# Human iPSC-derived Committed Cardiac Progenitors Generate Cardiac Tissue Grafts in a Swine Ischemic Cardiomyopathy Model without Triggering Ventricular Arrhythmias

**DOI:** 10.1101/2024.02.14.580375

**Authors:** Amish N. Raval, Eric G. Schmuck, Vladislav Leonov, Sushmita Roy, Yukihiro Saito, Tianhua Zhou, Hae Jae Jang, Kaylee Wilker, James Conklin, Timothy A. Hacker, Chad Koonce, Meghan Boyer, Kristin Stack, Ellen Hebron, Scott K. Nagle, Jianhua Zhang, Patrick C.H. Hsieh, Timothy J. Kamp

## Abstract

**Background:** Intramyocardial injection of human pluripotent stem cell-derived cardiomyocytes following a myocardial infarction (MI) improves cardiac function in large animal models, but associated ventricular arrhythmias are major safety concern. We hypothesized that transendocardial injection of human induced pluripotent stem cell (hiPSC)-derived committed cardiac progenitor cells (CCPs), combined with cardiac fibroblast-derived extracellular matrix (cECM) to enhance cell retention, will generate cardiac tissue grafts improving contractility without triggering ventricular arrhythmias.

**Methods:** hiPSCs were differentiated using bioreactors and small molecules to produce committed cardiac progenitor cells (CCPs). MI was created using a coronary artery balloon occlusion and reperfusion model in Yucatan mini pigs. Four weeks later, epicardial needle injections of CCPs+cECM were performed in a small initial feasibility cohort (n=6), and then transendocardial injections of CCPs+cECM (n=14), CCPs alone (n=14), cECM alone (n=4) or vehicle control (n=13) into the peri-infarct region in a randomized cohort. Arrhythmias were evaluated using implanted event recorders. Magnetic resonance imaging (MRI) and invasive pressure-volume assessment were used to evaluate left ventricular anatomic and functional performance. Detailed histology was performed to detect and characterize human grafts.

**Results:** A scalable biomanufacturing protocol was developed generating CCPs which can efficiently differentiate into cardiomyocytes or endothelial cells in vitro. Intramyocardial delivery of CCPs to post-MI porcine hearts resulted in engraftment and differentiation of CCPs to form ventricular cardiomyocyte rich grafts. There was no significant difference in cardiac MRI-based measured cardiac volumes or function between control, CCP and CCP+cECM groups; however, pressure-volume analysis showed an improvement in dobutamine-stimulated functional reserve in CCP and CCP+cECM groups. Delivery of CCPs did not result in tumors or ventricular arrhythmias.

**Conclusions:** Transendocardial delivery of CCPs with or without cECM into post-MI porcine hearts resulted in comparable human cardiomyocyte grafts which did not improve resting LV function but did improve stress-induced contractile reserve without triggering ventricular arrhythmias.

## Supplement 2 for "Human iPSC-derived Committed Cardiac Progenitors Generate Cardiac Tissue Grafts in a Swine Ischemic Cardiomyopathy Model without Triggering Ventricular Arrhythmias" (part 1 of 3)

### Sheet: gProfiler_CCP_res0.25_clusterC0
source	term_name	term_id	adjusted_p_value	negative_log10_of_adjusted_p_value	term_size	query_size	intersection_size	effective_domain_size	intersections
GO:MF	cytoskeletal protein binding	GO:0008092	6.85105e-12	11.1642	1008	582	76	20196	LDB3,TNNC1,MYH6,KCNN2,CTNNA3,SLC8A1,CACNA1D,NEXN,TNNT2,ACTC1,PALLD,NEBL,TTN,CACNA1C,PDLIM5,FHOD3,CLSTN2,ACTN2,CSRP3,CACNB2,MYO18B,XIRP1,DYNC1I1,MYBPC3,LMOD1,ANKRD1,OBSCN,ABLIM1,LIMA1,LMO7,SYNPO2L,BAIAP2L1,SNTA1,MAP1LC3B2,MTUS2,FABP3,HSPB7,CLIP4,DIXDC1,TRIM54,TNNI3,SPEG,TMOD1,MARK1,RCSD1,CRYAB,MYL3,LMOD2,PACSIN1,HOOK1,JAKMIP2,MYO18A,MAPRE3,TCAP,CAPN3,NCALD,KCNA5,CCDC69,KATNAL2,GNB3,SYNPO2,TNNC2,MYOZ2,MYOZ1,SAXO2,MAP1A,TULP1,FEZ1,REEP1,SAXO1,ACTN3,LCP1,TTLL7,RAB3A,FRMD3,CCDC88B
GO:MF	structural constituent of muscle	GO:0008307	1.68038e-10	9.77459	42	582	15	20196	SORBS2,NEXN,NEBL,TTN,ASPH,ACTN2,CSRP3,MYBPC3,OBSCN,MYOM1,MYL3,TCAP,CAPN3,MYOM2,ACTN3
GO:MF	voltage-gated monoatomic ion channel activity	GO:0005244	1.16217e-08	7.93473	184	582	26	20196	HCN1,KCNH7,KCNN2,CACNA1D,GRIN2A,KCNT2,CACNA1C,CACNB2,GRIN2B,CLCN5,KCNIP2,KCNH5,KCNJ5,CLCN4,CACNG6,KCNA5,KCNH2,KCNJ12,CACNA2D4,KCNC3,RYR1,KCNH1,KCNN1,HCN4,CACNA1G,CLCNKA
GO:MF	voltage-gated channel activity	GO:0022832	1.68415e-08	7.77362	187	582	26	20196	HCN1,KCNH7,KCNN2,CACNA1D,GRIN2A,KCNT2,CACNA1C,CACNB2,GRIN2B,CLCN5,KCNIP2,KCNH5,KCNJ5,CLCN4,CACNG6,KCNA5,KCNH2,KCNJ12,CACNA2D4,KCNC3,RYR1,KCNH1,KCNN1,HCN4,CACNA1G,CLCNKA
GO:MF	ion binding	GO:0043167	2.18357e-08	7.66083	6153	582	251	20196	HCN1,EPHA7,LDB3,TNNC1,MYLK3,DGKI,TRIM55,MYH6,RERG,SLC8A1,MYL7,NRXN1,CACNA1D,COL11A1,VWDE,CPNE4,ESRRG,SLC1A3,CPEB4,KLF12,DPF3,SLIT2,PDK1,LNPK,ACTC1,KCNIP4,MPPED2,COL5A1,RELN,TTN,GRIN2A,ADAMTS6,ASPH,KCNT2,RYR2,PLEKHA5,CACNA1C,PDLIM5,PDE4D,PLOD2,ADGRL3,HS3ST5,GUCY1A1,ENO3,CLSTN2,HRC,PRKCA,XPR1,ADAMTS3,SMYD1,CADPS,ACTN2,CHN1,MYOF,CSRP3,GBE1,SOBP,PDE3A,HDAC9,ERBB4,MYO18B,BVES,MMP16,ACSS3,MSRB3,PFKP,MAP3K20,MYBPC3,ZNF770,GRIN2B,BCO2,SLC25A12,ALPK2,CASZ1,PRKAG2,RNF152,CALB2,JPH2,ACTA2,OBSCN,ABCB11,HIPK3,VLDLR,CAMK2A,ABLIM1,APOBEC2,LIMA1,ADAMTS1,GMPR,LMO7,DHX32,MMP15,CADPS2,CLCN5,SLC31A1,THBS1,PCLO,ZNF248,EGLN3,ZNF385B,FSTL5,PPM1K,TRIM2,FABP3,LRP1B,CLP1,RNF207,CDH10,PYGM,SLC34A2,MB,CXXC4,PDZRN4,GPR39,LRAT,PDE4DIP,TRIM54,TNNI3K,ZNF277,SCUBE3,SPEG,MARK1,POPDC2,RASSF5,KEL,CRYAB,KCNIP2,SLC5A7,MYL3,ADAL,ZHX1,FAXDC2,SWAP70,RRAD,ACSL1,FPGT,RAPGEF4,ZMAT4,RRAGD,SRL,PGM5,LNX1,PFKM,CLCN4,STAMBPL1,ZNF846,RNF180,GRK4,PYGO1,MYO18A,SOD3,CYP46A1,ZNF780B,ZNF655,ADCY9,ZFHX4,DDX60L,CAPN3,NCALD,NMNAT3,LMO3,PTGES,PCYT1A,RHOQ,DGKG,KATNAL2,L3MBTL4,SMARCA2,ACACB,TNNC2,TENM2,CHRNA3,ADCY1,EEF1A2,EHD4,NSF,ZBTB18,MATN2,HMGCLL1,CACNA2D4,AKR1C1,ZNF493,ZNF385A,PTER,IDH3A,LIG4,SGCA,RBP2,SLC25A23,TULP1,PIP5K1B,ITGB3,ADPRHL1,SYT2,RBKS,SIRT4,ESRRA,APOBEC3F,ACAP1,POLR3B,NAPEPLD,ZNF189,TPK1,ACTN3,ZFYVE28,ZBTB7C,STYK1,RNF14,FRMPD4,RYR1,DNAH11,LCP1,RING1,CPNE5,CKM,CYP4V2,FER1L5,REPS2,ACSF2,ZNF81,TTLL7,NMNAT1,CDH20,ZNF763,ABCA8,SLFN5,ESRRB,ADAMTS15,GUCY2D,CHRNB1,URGCP,NUDT19,RNF208,EPHA3,UPRT,C2,RAB3A,DYRK1B,USP2,ZNF19,HCN4,ZNF772,LMLN,ADHFE1,ADRA2B,PYGL,COL11A2,CPM,GAL3ST4,ZNF491,CLCNKA
GO:MF	actin binding	GO:0003779	3.96706e-08	7.40153	448	582	41	20196	LDB3,TNNC1,MYH6,CTNNA3,NEXN,TNNT2,PALLD,NEBL,TTN,PDLIM5,FHOD3,ACTN2,CSRP3,CACNB2,MYO18B,XIRP1,MYBPC3,LMOD1,ABLIM1,LIMA1,SYNPO2L,BAIAP2L1,SNTA1,DIXDC1,TNNI3,SPEG,TMOD1,RCSD1,MYL3,LMOD2,HOOK1,MYO18A,NCALD,SYNPO2,TNNC2,MYOZ2,MYOZ1,MAP1A,TULP1,ACTN3,LCP1
GO:MF	small molecule binding	GO:0036094	4.81286e-08	7.3176	6357	582	256	20196	HCN1,EPHA7,LDB3,TNNC1,MYLK3,DGKI,TRIM55,MYH6,RERG,SLC8A1,MYL7,NRXN1,CACNA1D,COL11A1,VWDE,CPNE4,ESRRG,SLC1A3,CPEB4,KLF12,DPF3,SLIT2,PDK1,LNPK,ACTC1,KCNIP4,MPPED2,COL5A1,RELN,TTN,GRIN2A,ADAMTS6,ASPH,KCNT2,RYR2,PLEKHA5,CACNA1C,PDLIM5,PDE4D,PLOD2,ADGRL3,HS3ST5,GUCY1A1,ENO3,CLSTN2,HRC,PRKCA,XPR1,ADAMTS3,SMYD1,CADPS,ACTN2,CHN1,MYOF,CSRP3,GBE1,SOBP,PDE3A,HDAC9,ERBB4,MYO18B,BVES,MMP16,ACSS3,MSRB3,PFKP,MAP3K20,MYBPC3,ZNF770,GRIN2B,BCO2,SLC25A12,ALPK2,CASZ1,PRKAG2,RNF152,CALB2,JPH2,ACTA2,OBSCN,ABCB11,HIPK3,VLDLR,CAMK2A,ABLIM1,APOBEC2,LIMA1,ADAMTS1,GMPR,LMO7,DHX32,MMP15,CADPS2,CLCN5,SLC31A1,THBS1,PCLO,ZNF248,EGLN3,ZNF385B,FSTL5,PPM1K,TRIM2,FABP3,LRP1B,TM7SF2,CLP1,RNF207,CDH10,PYGM,SLC34A2,MB,CXXC4,PDZRN4,GPR39,LRAT,PDE4DIP,TRIM54,TNNI3K,ZNF277,SCUBE3,SPEG,MARK1,POPDC2,RASSF5,KEL,CRYAB,KCNIP2,SLC5A7,MYL3,ADAL,ZHX1,FAXDC2,SWAP70,RRAD,ACSL1,FPGT,RAPGEF4,ZMAT4,RRAGD,SRL,PGM5,LNX1,PFKM,CLCN4,STAMBPL1,ZNF846,RNF180,GRK4,PYGO1,MYO18A,SOD3,CYP46A1,ZNF780B,ZNF655,ADCY9,ZFHX4,DDX60L,CAPN3,NCALD,NMNAT3,LMO3,PTGES,PCYT1A,RHOQ,DGKG,KATNAL2,L3MBTL4,SMARCA2,GYS1,ACACB,ADORA1,TNNC2,TENM2,CHRNA3,ADCY1,EEF1A2,EHD4,NSF,ZBTB18,MATN2,HMGCLL1,CACNA2D4,AKR1C1,ZNF493,ZNF385A,GPR155,PTER,IDH3A,LIG4,SGCA,RBP2,SLC25A23,TULP1,PIP5K1B,ITGB3,ADPRHL1,SYT2,RBKS,SIRT4,ESRRA,APOBEC3F,ACAP1,POLR3B,NAPEPLD,ZNF189,TPK1,ACTN3,ZFYVE28,ZBTB7C,STYK1,RNF14,FRMPD4,RYR1,DNAH11,LCP1,RING1,CPNE5,CKM,CYP4V2,FER1L5,REPS2,ACSF2,ZNF81,TTLL7,NMNAT1,CDH20,ZNF763,ABCA8,SLFN5,ESRRB,ADAMTS15,GUCY2D,CHRNB1,URGCP,NUDT19,RNF208,EPHA3,OSBP2,UPRT,C2,RAB3A,DYRK1B,USP2,ZNF19,HCN4,ZNF772,LMLN,ADHFE1,ADRA2B,PYGL,COL11A2,CPM,GAL3ST4,ZNF491,CLCNKA
GO:MF	protein binding	GO:0005515	1.16596e-07	6.93332	14865	582	491	20196	TRDN,HCN1,EPHA7,LDB3,TNNC1,ANGPT1,SORBS2,MYLK3,PPP1R12B,DGKI,CMYA5,TRIM55,PLN,MYH6,KCNN2,RERG,CTNNA3,SLC8A1,MYL7,NRXN1,CACNA1D,VWDE,CPNE4,NEXN,ESRRG,CHRM2,SLC1A3,CPEB4,KLF12,DPF3,SLIT2,CCDC141,PDK1,PKIA,TNNT2,DNAJC6,KANK1,LNPK,MYOCD,ACTC1,PALLD,KCNIP4,ATXN1,MPPED2,NEBL,KHDRBS2,COL5A1,RELN,TTN,GRIN2A,TAFA4,TGFB2,ASPH,RYR2,PLEKHA5,CACNA1C,PDLIM5,DENND5B,PDE4D,ST7,FHOD3,BMP7,ADGRL3,HS3ST5,GUCY1A1,LRRTM3,LBH,SEMA5A,RBM24,NPFFR2,CLSTN2,TMEM65,NES,FSHR,MITF,MMD,ATP1B2,ETV1,HRC,TBX20,PRKCA,XPR1,ADAMTS3,KLHL24,SMYD1,UNC45B,EMILIN2,CADPS,ACTN2,CHN1,MYOF,PPARGC1A,CSRP3,PPFIA2,GPM6A,GBE1,SV2C,SOBP,PDE3A,WWP1,VCAM1,HDAC9,ERBB4,CACNB2,NECTIN3,MYO18B,EDNRA,FAM3C,ABTB2,KCTD12,BVES,ACSS3,XIRP1,TMEM106B,FBXO32,MSRB3,SSX2IP,RAPH1,SLC25A4,DYNC1I1,PFKP,MAP3K20,FST,VEGFC,SAMD4A,SH3BGR,XPO4,THSD7A,COL14A1,MYBPC3,GRIN2B,RIC8B,LMOD1,SLC25A12,PRKAG2,RNF152,RSPO3,JPH2,ARHGEF9,ACTA2,ANKRD1,CRPPA,SLC47A1,OBSCN,FASTKD1,ABCB11,BMP2,PROX1,VLDLR,CAMK2A,ABLIM1,OTOGL,APOBEC2,FNIP2,PLEKHA7,LIMA1,ADAMTS1,BICC1,PPIC,FGF8,LMO7,DHX32,MMP15,PGAM2,CLCN5,GDF11,SLC31A1,SEMA3C,SYNPO2L,MYOM1,PPP1R3C,THBS1,BAIAP2L1,PCLO,PARD6B,PRR16,SNTA1,CFAP221,ZNF248,EGLN3,ZNF385B,FSTL5,MAP1LC3B2,COLGALT2,PPM1K,TRIM2,MTUS2,KLHL13,DLAT,CCDC60,FABP3,LRFN5,FSD2,RSPO2,LRP1B,TM7SF2,CLP1,HSPB7,RNF207,CLIP4,PTH1R,CDH10,HSPB2,PYGM,SLC34A2,KLHL41,DIXDC1,CSMD1,PDZRN4,GPR39,GRAMD2B,LRAT,PDE4DIP,TRIM54,TACC2,TNNI3K,ZNF277,SCUBE3,TNNI3,SPEG,TMOD1,ADGRD1,MARK1,HTR4,IL7,RCSD1,RASSF5,APCDD1L,MFSD11,SEMA3A,VSTM2L,KEL,CRYAB,KCNIP2,INHBA,MYL3,PPP1R13L,ENOX1,ADAL,ZHX1,FAXDC2,NPY1R,NME5,LRRN4,SHD,SWAP70,GSAP,LMOD2,RRAD,DDIT4L,KCNH5,RAPGEF4,LAMA2,ZMAT4,SEL1L3,PACSIN1,RUBCNL,RRAGD,SRL,KCNJ5,GATM,NPPB,LNX1,PLAAT1,NOL4,PFKM,DENND1B,CLCN4,STAMBPL1,ZNF846,RNF180,C1ORF105,TMEM47,HOOK1,TRANK1,GDF3,JAKMIP2,ATOH1,PAX3,FITM2,PYGO1,MYO18A,SOD3,MAPRE3,ZNF655,ANKRD30BL,TCAP,ASTN1,GIPR,CYSLTR2,CAPN3,PPFIA4,ASB2,NCALD,POU3F2,FBXL13,CLIC5,KCNA5,CCDC69,LMO3,NDRG2,PTGES,CBLN2,PCYT1A,RHOQ,KATNAL2,DPPA3,L3MBTL4,GNB3,SLC41A1,SYNPO2,KLHL31,SMARCA2,GYS1,LPIN1,ADGRB2,SH3D21,ACACB,ADORA1,KCNH2,TNNC2,AP5M1,CCDC102B,MYOZ2,TENM2,FANK1,TMEM38A,CHRNA3,MTFR1L,LRCH2,DCAF11,ADCY1,EEF1A2,EHD4,NSF,ZBTB18,LURAP1L,PARM1,KCNJ12,FGF7,MATN2,KLHL21,SPRY1,RETREG1,LRRC63,PLCXD3,AKR1C1,MYOZ1,ZNF493,ZNF385A,CORIN,FXYD1,HSPB8,SLC46A3,SAXO2,BBS5,GPR135,SPINK4,CD70,SYTL3,LGI4,DUSP14,KCNC3,PTER,IDH3A,LIG4,SGCA,MAP1A,LYPD1,SLC25A23,C7,KANK4,FIBIN,TULP1,CFAP44,PIP5K1B,ITGB3,NKX3-1,FEZ1,SYT2,MYOM2,PSD4,REEP1,RBKS,SAXO1,SIRT4,ESRRA,CCDC8,NPPA,GPA33,APOBEC3F,ACAP1,NAPEPLD,KRBA2,TPK1,RCAN1,ACTN3,ZFYVE28,VWC2,ZBTB7C,STYK1,RNF14,FRMPD4,FGFBP3,RYR1,DNAH11,NAP1L5,CDNF,AP4E1,LCP1,RING1,HPSE2,IQCH,CKM,LCA5L,EPM2A,PBXIP1,MADD,CNTN5,NDRG4,SLC22A18,REPS2,ACSF2,COQ9,AARD,DKK3,PAG1,TTLL7,KCNH1,NMNAT1,CNNM1,KCNN1,CDH20,ZNF763,TCP11L2,ADAMTSL4,FGF11,SPATA17,ESRRB,GUCY2D,CHRNB1,TMEM127,CATSPER2,RNF208,EPHA3,ARID5B,WNT2,SRCIN1,BACE2,OSBP2,GPAM,UPRT,RASSF4,C2,RAB3A,ASIC4,DYRK1B,TSGA10IP,PRPH2,SRRM4,USP2,LHFPL1,HES7,TNFSF4,DMGDH,KIRREL3,ZNF19,DNAI1,HCN4,ZNF772,SLC51A,MALRD1,IRX4,FBXO27,FRMD3,FRAT1,ADRA2B,PYGL,PPP1R1C,TLE6,ALDH4A1,COL11A2,TFEB,PPP1R3E,CCDC88B,CACNA1G,RFX4,ZNF491,CLCNKA,IL3RA,GPRASP2
GO:MF	gated channel activity	GO:0022836	1.31817e-06	5.88003	331	582	32	20196	HCN1,KCNH7,KCNN2,CACNA1D,GRIN2A,KCNT2,RYR2,CACNA1C,CACNB2,GRIN2B,CLCN5,KCNIP2,KCNH5,KCNJ5,CLCN4,CACNG6,KCNA5,KCNH2,CHRNA3,KCNJ12,CACNA2D4,KCNC3,RYR1,KCNH1,KCNN1,CHRNB1,CATSPER2,CHRNE,ASIC4,HCN4,CACNA1G,CLCNKA
GO:MF	actinin binding	GO:0042805	2.38678e-06	5.62219	37	582	11	20196	LDB3,KCNN2,CACNA1D,PALLD,TTN,CACNA1C,PDLIM5,CSRP3,LMO7,KCNA5,SYNPO2
GO:MF	voltage-gated monoatomic cation channel activity	GO:0022843	2.72252e-06	5.56503	157	582	21	20196	HCN1,KCNH7,KCNN2,CACNA1D,KCNT2,CACNA1C,CACNB2,KCNIP2,KCNH5,KCNJ5,CACNG6,KCNA5,KCNH2,KCNJ12,CACNA2D4,KCNC3,RYR1,KCNH1,KCNN1,HCN4,CACNA1G
GO:MF	monoatomic cation channel activity	GO:0005261	2.93761e-06	5.53201	342	582	32	20196	HCN1,KCNH7,KCNN2,CACNA1D,KCNIP4,GRIN2A,KCNT2,RYR2,CACNA1C,GPM6A,CACNB2,GRIN2B,KCNIP2,KCNH5,KCNJ5,CACNG6,KCNA5,KCNH2,TMEM38A,CHRNA3,KCNJ12,CACNA2D4,KCNC3,RYR1,KCNH1,KCNN1,CHRNB1,CATSPER2,CHRNE,ASIC4,HCN4,CACNA1G
GO:MF	metal ion transmembrane transporter activity	GO:0046873	5.27634e-06	5.27767	447	582	37	20196	HCN1,KCNH7,KCNN2,SLC8A1,CACNA1D,SLC1A3,KCNIP4,GRIN2A,KCNT2,RYR2,CACNA1C,GPM6A,CACNB2,GRIN2B,SLC31A1,SLC34A2,KCNIP2,SLC5A7,KCNH5,KCNJ5,CACNG6,KCNA5,SLC41A1,KCNH2,TMEM38A,KCNJ12,CACNA2D4,SLC46A3,KCNC3,RYR1,KCNH1,KCNN1,NIPAL1,CATSPER2,ASIC4,HCN4,CACNA1G
GO:MF	monoatomic ion channel activity	GO:0005216	5.59857e-06	5.25192	448	582	37	20196	HCN1,KCNH7,KCNN2,CACNA1D,KCNIP4,GRIN2A,KCNT2,RYR2,CACNA1C,GPM6A,CACNB2,GRIN2B,CLCN5,KCNIP2,KCNH5,KCNJ5,CLCN4,CACNG6,CLIC5,KCNA5,KCNH2,TMEM38A,CHRNA3,KCNJ12,CACNA2D4,FXYD1,KCNC3,RYR1,KCNH1,KCNN1,CHRNB1,CATSPER2,CHRNE,ASIC4,HCN4,CACNA1G,CLCNKA
GO:MF	cation binding	GO:0043169	1.01745e-05	4.99249	4474	582	186	20196	LDB3,TNNC1,DGKI,TRIM55,SLC8A1,MYL7,NRXN1,CACNA1D,COL11A1,VWDE,CPNE4,ESRRG,SLC1A3,CPEB4,KLF12,DPF3,SLIT2,LNPK,KCNIP4,MPPED2,COL5A1,RELN,TTN,GRIN2A,ADAMTS6,ASPH,RYR2,CACNA1C,PDLIM5,PDE4D,PLOD2,ADGRL3,ENO3,CLSTN2,HRC,PRKCA,ADAMTS3,SMYD1,CADPS,ACTN2,CHN1,MYOF,CSRP3,GBE1,SOBP,PDE3A,HDAC9,MMP16,MSRB3,PFKP,MAP3K20,MYBPC3,ZNF770,GRIN2B,BCO2,SLC25A12,CASZ1,PRKAG2,RNF152,CALB2,OBSCN,VLDLR,CAMK2A,ABLIM1,APOBEC2,LIMA1,ADAMTS1,GMPR,LMO7,MMP15,CADPS2,SLC31A1,THBS1,PCLO,ZNF248,EGLN3,ZNF385B,FSTL5,PPM1K,TRIM2,LRP1B,RNF207,CDH10,SLC34A2,MB,CXXC4,PDZRN4,GPR39,PDE4DIP,TRIM54,TNNI3K,ZNF277,SCUBE3,MARK1,RASSF5,KEL,CRYAB,KCNIP2,SLC5A7,MYL3,ADAL,ZHX1,FAXDC2,SWAP70,ZMAT4,PGM5,LNX1,PFKM,STAMBPL1,ZNF846,RNF180,PYGO1,SOD3,CYP46A1,ZNF780B,ZNF655,ADCY9,ZFHX4,CAPN3,NCALD,LMO3,PCYT1A,DGKG,L3MBTL4,ACACB,TNNC2,TENM2,CHRNA3,ADCY1,EHD4,NSF,ZBTB18,MATN2,HMGCLL1,CACNA2D4,ZNF493,ZNF385A,PTER,IDH3A,LIG4,SGCA,SLC25A23,ITGB3,ADPRHL1,SYT2,RBKS,SIRT4,ESRRA,APOBEC3F,ACAP1,POLR3B,NAPEPLD,ZNF189,TPK1,ACTN3,ZFYVE28,ZBTB7C,RNF14,RYR1,LCP1,RING1,CPNE5,CYP4V2,FER1L5,REPS2,ZNF81,TTLL7,CDH20,ZNF763,ESRRB,ADAMTS15,CHRNB1,NUDT19,RNF208,C2,USP2,ZNF19,ZNF772,LMLN,ADHFE1,ADRA2B,PYGL,COL11A2,CPM,ZNF491,CLCNKA
GO:MF	alpha-actinin binding	GO:0051393	2.9022e-05	4.53727	28	582	9	20196	LDB3,KCNN2,CACNA1D,PALLD,TTN,CACNA1C,PDLIM5,KCNA5,SYNPO2
GO:MF	ligand-gated monoatomic cation channel activity	GO:0099094	3.99686e-05	4.39828	136	582	18	20196	HCN1,KCNH7,KCNN2,GRIN2A,KCNT2,RYR2,GRIN2B,KCNJ5,KCNH2,CHRNA3,KCNJ12,RYR1,KCNN1,CHRNB1,CATSPER2,CHRNE,ASIC4,HCN4
GO:MF	channel activity	GO:0015267	5.38729e-05	4.26863	510	582	38	20196	HCN1,KCNH7,KCNN2,CACNA1D,KCNIP4,GRIN2A,KCNT2,RYR2,CACNA1C,GPM6A,CACNB2,GRIN2B,CLCN5,KCNIP2,KCNH5,KCNJ5,CLCN4,CACNG6,CLIC5,KCNA5,KCNH2,TMEM38A,CHRNA3,KCNJ12,CACNA2D4,FXYD1,KCNC3,RYR1,KCNH1,KCNN1,GJA3,CHRNB1,CATSPER2,CHRNE,ASIC4,HCN4,CACNA1G,CLCNKA
GO:MF	passive transmembrane transporter activity	GO:0022803	5.66545e-05	4.24677	511	582	38	20196	HCN1,KCNH7,KCNN2,CACNA1D,KCNIP4,GRIN2A,KCNT2,RYR2,CACNA1C,GPM6A,CACNB2,GRIN2B,CLCN5,KCNIP2,KCNH5,KCNJ5,CLCN4,CACNG6,CLIC5,KCNA5,KCNH2,TMEM38A,CHRNA3,KCNJ12,CACNA2D4,FXYD1,KCNC3,RYR1,KCNH1,KCNN1,GJA3,CHRNB1,CATSPER2,CHRNE,ASIC4,HCN4,CACNA1G,CLCNKA
GO:MF	metal ion binding	GO:0046872	0.000192225	3.71619	4375	582	177	20196	LDB3,TNNC1,DGKI,TRIM55,SLC8A1,MYL7,NRXN1,CACNA1D,COL11A1,VWDE,CPNE4,ESRRG,SLC1A3,CPEB4,KLF12,DPF3,SLIT2,LNPK,KCNIP4,MPPED2,COL5A1,RELN,TTN,GRIN2A,ADAMTS6,ASPH,RYR2,CACNA1C,PDLIM5,PDE4D,PLOD2,ADGRL3,ENO3,CLSTN2,HRC,PRKCA,ADAMTS3,SMYD1,CADPS,ACTN2,CHN1,MYOF,CSRP3,SOBP,PDE3A,HDAC9,MMP16,MSRB3,PFKP,MAP3K20,MYBPC3,ZNF770,GRIN2B,BCO2,SLC25A12,CASZ1,RNF152,CALB2,OBSCN,VLDLR,CAMK2A,ABLIM1,APOBEC2,LIMA1,ADAMTS1,GMPR,LMO7,MMP15,CADPS2,SLC31A1,THBS1,PCLO,ZNF248,EGLN3,ZNF385B,FSTL5,PPM1K,TRIM2,LRP1B,RNF207,CDH10,SLC34A2,MB,CXXC4,PDZRN4,GPR39,PDE4DIP,TRIM54,TNNI3K,ZNF277,SCUBE3,MARK1,RASSF5,KEL,CRYAB,KCNIP2,MYL3,ADAL,ZHX1,FAXDC2,SWAP70,ZMAT4,PGM5,LNX1,PFKM,STAMBPL1,ZNF846,RNF180,PYGO1,SOD3,CYP46A1,ZNF780B,ZNF655,ADCY9,ZFHX4,CAPN3,NCALD,LMO3,DGKG,L3MBTL4,ACACB,TNNC2,TENM2,ADCY1,EHD4,NSF,ZBTB18,MATN2,HMGCLL1,CACNA2D4,ZNF493,ZNF385A,PTER,IDH3A,LIG4,SGCA,SLC25A23,ITGB3,ADPRHL1,SYT2,RBKS,SIRT4,ESRRA,APOBEC3F,ACAP1,POLR3B,NAPEPLD,ZNF189,ACTN3,ZFYVE28,ZBTB7C,RNF14,RYR1,LCP1,RING1,CPNE5,CYP4V2,FER1L5,REPS2,ZNF81,TTLL7,CDH20,ZNF763,ESRRB,ADAMTS15,NUDT19,RNF208,C2,USP2,ZNF19,ZNF772,LMLN,ADHFE1,COL11A2,CPM,ZNF491,CLCNKA
GO:MF	monoatomic cation transmembrane transporter activity	GO:0008324	0.0002524	3.59791	654	582	43	20196	HCN1,KCNH7,KCNN2,SLC8A1,CACNA1D,SLC1A3,KCNIP4,GRIN2A,KCNT2,RYR2,CACNA1C,GPM6A,CACNB2,SLC25A4,GRIN2B,SLC25A12,SLC47A1,SLC31A1,SLC34A2,KCNIP2,SLC5A7,KCNH5,KCNJ5,CACNG6,KCNA5,SLC41A1,KCNH2,TMEM38A,CHRNA3,KCNJ12,CACNA2D4,SLC46A3,KCNC3,RYR1,KCNH1,KCNN1,NIPAL1,CHRNB1,CATSPER2,CHRNE,ASIC4,HCN4,CACNA1G
GO:MF	monoatomic ion transmembrane transporter activity	GO:0015075	0.000264366	3.5778	771	582	48	20196	HCN1,KCNH7,KCNN2,SLC8A1,CACNA1D,SLC1A3,KCNIP4,GRIN2A,KCNT2,RYR2,CACNA1C,GPM6A,CACNB2,SLC25A4,GRIN2B,SLC25A12,SLC47A1,CLCN5,SLC31A1,SLC34A2,KCNIP2,SLC5A7,KCNH5,KCNJ5,CLCN4,CACNG6,CLIC5,KCNA5,SLC41A1,KCNH2,TMEM38A,CHRNA3,KCNJ12,CACNA2D4,FXYD1,SLC46A3,KCNC3,RYR1,KCNH1,KCNN1,NIPAL1,CHRNB1,CATSPER2,CHRNE,ASIC4,HCN4,CACNA1G,CLCNKA
GO:MF	potassium channel activity	GO:0005267	0.000334851	3.47515	125	582	16	20196	HCN1,KCNH7,KCNN2,KCNIP4,KCNT2,KCNIP2,KCNH5,KCNJ5,KCNA5,KCNH2,TMEM38A,KCNJ12,KCNC3,KCNH1,KCNN1,HCN4
GO:MF	inorganic molecular entity transmembrane transporter activity	GO:0015318	0.000398967	3.39906	735	582	46	20196	HCN1,KCNH7,KCNN2,SLC8A1,CACNA1D,SLC1A3,KCNIP4,GRIN2A,KCNT2,RYR2,CACNA1C,GPM6A,CACNB2,SLC25A4,GRIN2B,SLC25A12,SLC47A1,CLCN5,SLC31A1,SLC34A2,KCNIP2,SLC5A7,KCNH5,KCNJ5,CLCN4,CACNG6,CLIC5,KCNA5,SLC41A1,KCNH2,TMEM38A,KCNJ12,CACNA2D4,FXYD1,SLC46A3,KCNC3,SLC25A23,RYR1,KCNH1,KCNN1,NIPAL1,CATSPER2,ASIC4,HCN4,CACNA1G,CLCNKA
GO:MF	titin binding	GO:0031432	0.000428791	3.36775	13	582	6	20196	ACTN2,MYBPC3,ANKRD1,OBSCN,TCAP,CAPN3
GO:MF	voltage-gated potassium channel activity	GO:0005249	0.000634855	3.19733	101	582	14	20196	HCN1,KCNH7,KCNN2,KCNT2,KCNIP2,KCNH5,KCNJ5,KCNA5,KCNH2,KCNJ12,KCNC3,KCNH1,KCNN1,HCN4
GO:MF	inorganic cation transmembrane transporter activity	GO:0022890	0.000772471	3.11212	613	582	40	20196	HCN1,KCNH7,KCNN2,SLC8A1,CACNA1D,SLC1A3,KCNIP4,GRIN2A,KCNT2,RYR2,CACNA1C,GPM6A,CACNB2,SLC25A4,GRIN2B,SLC25A12,SLC47A1,SLC31A1,SLC34A2,KCNIP2,SLC5A7,KCNH5,KCNJ5,CACNG6,KCNA5,SLC41A1,KCNH2,TMEM38A,KCNJ12,CACNA2D4,SLC46A3,KCNC3,RYR1,KCNH1,KCNN1,NIPAL1,CATSPER2,ASIC4,HCN4,CACNA1G
GO:MF	FATZ binding	GO:0051373	0.00177429	2.75098	5	582	4	20196	ACTN2,TCAP,MYOZ2,MYOZ1
GO:MF	voltage-gated calcium channel activity involved in cardiac muscle cell action potential	GO:0086007	0.00177429	2.75098	5	582	4	20196	CACNA1D,CACNA1C,CACNB2,CACNA1G
GO:MF	sulfur compound binding	GO:1901681	0.00221656	2.65432	271	582	23	20196	COL11A1,SLIT2,COL5A1,RYR2,BMP7,HS3ST5,SEMA5A,ADAMTS3,FST,RSPO3,ADAMTS1,THBS1,RSPO2,SOD3,PTGES,ACACB,FGF7,TPK1,FGFBP3,HPSE2,ADAMTS15,COL11A2,GAL3ST4
GO:MF	calcium ion binding	GO:0005509	0.00373533	2.42767	726	582	43	20196	TNNC1,SLC8A1,MYL7,NRXN1,VWDE,SLIT2,KCNIP4,TTN,ASPH,RYR2,ADGRL3,CLSTN2,HRC,ACTN2,MYOF,SLC25A12,CALB2,VLDLR,THBS1,PCLO,FSTL5,LRP1B,CDH10,SCUBE3,KCNIP2,MYL3,SWAP70,CAPN3,NCALD,DGKG,TNNC2,TENM2,EHD4,MATN2,SGCA,SLC25A23,SYT2,ACTN3,RYR1,LCP1,FER1L5,REPS2,CDH20
GO:MF	ligand-gated monoatomic ion channel activity	GO:0015276	0.00409575	2.38767	186	582	18	20196	HCN1,KCNH7,KCNN2,GRIN2A,KCNT2,RYR2,GRIN2B,KCNJ5,KCNH2,CHRNA3,KCNJ12,RYR1,KCNN1,CHRNB1,CATSPER2,CHRNE,ASIC4,HCN4
GO:MF	transmembrane transporter activity	GO:0022857	0.00438193	2.35833	1134	582	59	20196	HCN1,KCNH7,KCNN2,SLC8A1,CACNA1D,SLC1A3,KCNIP4,GRIN2A,KCNT2,RYR2,CACNA1C,XPR1,GPM6A,SV2C,CACNB2,SLC25A4,GRIN2B,SLC25A12,SLC47A1,ABCB11,CLCN5,SLC31A1,SLC34A2,KCNIP2,SLC5A7,KCNH5,KCNJ5,CLCN4,CACNG6,CLIC5,KCNA5,SLC41A1,KCNH2,TMEM38A,CHRNA3,KCNJ12,CACNA2D4,FXYD1,SLC46A3,KCNC3,SLC25A23,RYR1,SLC22A18,KCNH1,CNNM1,KCNN1,ABCA8,GJA3,NIPAL1,CHRNB1,SLC2A11,CATSPER2,SLC22A10,CHRNE,ASIC4,HCN4,SLC51A,CACNA1G,CLCNKA
GO:MF	ligand-gated channel activity	GO:0022834	0.00475207	2.32312	188	582	18	20196	HCN1,KCNH7,KCNN2,GRIN2A,KCNT2,RYR2,GRIN2B,KCNJ5,KCNH2,CHRNA3,KCNJ12,RYR1,KCNN1,CHRNB1,CATSPER2,CHRNE,ASIC4,HCN4
GO:MF	actin filament binding	GO:0051015	0.00569911	2.24419	209	582	19	20196	TNNC1,MYH6,CTNNA3,NEXN,NEBL,TTN,FHOD3,ACTN2,CACNB2,MYO18B,XIRP1,ABLIM1,LIMA1,TNNI3,RCSD1,MYO18A,TULP1,ACTN3,LCP1
GO:MF	potassium ion transmembrane transporter activity	GO:0015079	0.0100747	1.99677	162	582	16	20196	HCN1,KCNH7,KCNN2,KCNIP4,KCNT2,KCNIP2,KCNH5,KCNJ5,KCNA5,KCNH2,TMEM38A,KCNJ12,KCNC3,KCNH1,KCNN1,HCN4
GO:MF	carbohydrate derivative binding	GO:0097367	0.0112224	1.94991	2286	582	99	20196	HCN1,EPHA7,MYLK3,DGKI,MYH6,RERG,COL11A1,SLIT2,PDK1,ACTC1,MPPED2,COL5A1,TTN,KCNT2,PDE4D,BMP7,HS3ST5,GUCY1A1,SEMA5A,PRKCA,ADAMTS3,ERBB4,MYO18B,BVES,ACSS3,PFKP,MAP3K20,FST,ALPK2,PRKAG2,RSPO3,ACTA2,OBSCN,ABCB11,HIPK3,CAMK2A,ADAMTS1,DHX32,CLCN5,THBS1,RSPO2,CLP1,TNNI3K,SPEG,MARK1,POPDC2,SWAP70,RRAD,ACSL1,FPGT,RAPGEF4,RRAGD,SRL,PFKM,CLCN4,GRK4,MYO18A,SOD3,ADCY9,DDX60L,NMNAT3,RHOQ,DGKG,KATNAL2,SMARCA2,ACACB,ADORA1,ADCY1,EEF1A2,EHD4,NSF,FGF7,LIG4,PIP5K1B,RBKS,POLR3B,TPK1,STYK1,FGFBP3,RYR1,DNAH11,HPSE2,CKM,ACSF2,TTLL7,NMNAT1,ABCA8,SLFN5,ADAMTS15,GUCY2D,URGCP,EPHA3,UPRT,RAB3A,DYRK1B,HCN4,PYGL,COL11A2,GAL3ST4
GO:MF	telethonin binding	GO:0031433	0.0118585	1.92597	7	582	4	20196	TTN,CSRP3,MYOZ2,MYOZ1
GO:MF	voltage-gated calcium channel activity involved in AV node cell action potential	GO:0086056	0.0126659	1.89736	3	582	3	20196	CACNA1C,CACNB2,CACNA1G
GO:MF	calmodulin binding	GO:0005516	0.0164678	1.78337	206	582	18	20196	MYH6,KCNN2,SLC8A1,TTN,RYR2,CACNA1C,OBSCN,CAMK2A,SNTA1,CFAP221,RRAD,KCNH5,PCYT1A,ADCY1,RYR1,KCNH1,KCNN1,SPATA17
GO:MF	AMP binding	GO:0016208	0.0245505	1.60994	15	582	5	20196	MPPED2,PFKP,PRKAG2,PFKM,PYGL
GO:MF	muscle alpha-actinin binding	GO:0051371	0.0245505	1.60994	15	582	5	20196	LDB3,PALLD,TTN,PDLIM5,SYNPO2
GO:MF	tropomyosin binding	GO:0005523	0.0245505	1.60994	15	582	5	20196	TNNT2,NEBL,LMOD1,TMOD1,LMOD2
GO:MF	cAMP binding	GO:0030552	0.0256566	1.5908	24	582	6	20196	HCN1,PDE4D,BVES,POPDC2,RAPGEF4,HCN4
GO:MF	transmembrane transporter binding	GO:0044325	0.033704	1.47232	142	582	14	20196	TRDN,SLC8A1,ASPH,RYR2,PDE4D,HRC,ACTN2,SNTA1,RNF207,KCNIP2,KCNH5,TCAP,FXYD1,ACTN3
GO:MF	anion binding	GO:0043168	0.0370477	1.43124	2445	582	102	20196	HCN1,EPHA7,MYLK3,DGKI,MYH6,RERG,COL11A1,SLC1A3,PDK1,ACTC1,MPPED2,TTN,KCNT2,RYR2,PLEKHA5,PDE4D,PLOD2,HS3ST5,GUCY1A1,PRKCA,XPR1,ACTN2,ERBB4,MYO18B,BVES,ACSS3,PFKP,MAP3K20,GRIN2B,ALPK2,PRKAG2,JPH2,ACTA2,OBSCN,ABCB11,HIPK3,CAMK2A,DHX32,CLCN5,EGLN3,FABP3,CLP1,PYGM,SLC34A2,LRAT,TNNI3K,SPEG,MARK1,POPDC2,SWAP70,RRAD,ACSL1,FPGT,RAPGEF4,RRAGD,SRL,PFKM,CLCN4,GRK4,MYO18A,ADCY9,DDX60L,NMNAT3,PTGES,RHOQ,DGKG,KATNAL2,SMARCA2,ACACB,ADCY1,EEF1A2,EHD4,NSF,AKR1C1,LIG4,RBP2,TULP1,PIP5K1B,SYT2,RBKS,SIRT4,NAPEPLD,TPK1,STYK1,FRMPD4,RYR1,DNAH11,CKM,ACSF2,TTLL7,NMNAT1,ABCA8,SLFN5,GUCY2D,URGCP,EPHA3,UPRT,RAB3A,DYRK1B,HCN4,PYGL,GAL3ST4
GO:MF	transporter activity	GO:0005215	0.049364	1.30659	1234	582	59	20196	HCN1,KCNH7,KCNN2,SLC8A1,CACNA1D,SLC1A3,KCNIP4,GRIN2A,KCNT2,RYR2,CACNA1C,XPR1,GPM6A,SV2C,CACNB2,SLC25A4,GRIN2B,SLC25A12,SLC47A1,ABCB11,CLCN5,SLC31A1,SLC34A2,KCNIP2,SLC5A7,KCNH5,KCNJ5,CLCN4,CACNG6,CLIC5,KCNA5,SLC41A1,KCNH2,TMEM38A,CHRNA3,KCNJ12,CACNA2D4,FXYD1,SLC46A3,KCNC3,SLC25A23,RYR1,SLC22A18,KCNH1,CNNM1,KCNN1,ABCA8,GJA3,NIPAL1,CHRNB1,SLC2A11,CATSPER2,SLC22A10,CHRNE,ASIC4,HCN4,SLC51A,CACNA1G,CLCNKA
GO:BP	muscle system process	GO:0003012	1.26916e-31	30.8965	432	572	71	21017	TRDN,TNNC1,SORBS2,PPP1R12B,PLN,MYH6,KCNN2,CTNNA3,SLC8A1,CACNA1D,CHRM2,TNNT2,MYOCD,TTN,ASPH,RYR2,CACNA1C,PDLIM5,PDE4D,GUCY1A1,SMPX,HRC,TBX20,PRKCA,MYOF,CSRP3,CACNB2,EDNRA,FBXO32,COL14A1,MYBPC3,LMOD1,ACTA2,PGAM2,SNTA1,RNF207,KLHL41,TNNI3K,TNNI3,TMOD1,RCSD1,CRYAB,KCNIP2,MYL3,PPP1R13L,LMOD2,KCNJ5,GATM,TCAP,ASB2,KCNA5,ACACB,ADORA1,KCNH2,TNNC2,MYOZ2,TMEM38A,CHRNA3,KCNJ12,MYOZ1,FXYD1,SGCA,MYOM2,NPPA,ACTN3,RYR1,CHRNB1,CHRNE,HCN4,ADRA2B,CACNA1G
GO:BP	muscle contraction	GO:0006936	9.71272e-29	28.0127	343	572	61	21017	TRDN,TNNC1,PPP1R12B,PLN,MYH6,KCNN2,CTNNA3,SLC8A1,CACNA1D,CHRM2,TNNT2,MYOCD,TTN,ASPH,RYR2,CACNA1C,PDE4D,GUCY1A1,SMPX,HRC,TBX20,MYOF,CSRP3,CACNB2,EDNRA,MYBPC3,LMOD1,ACTA2,PGAM2,SNTA1,RNF207,KLHL41,TNNI3K,TNNI3,TMOD1,RCSD1,CRYAB,KCNIP2,MYL3,PPP1R13L,LMOD2,KCNJ5,TCAP,KCNA5,ADORA1,KCNH2,TNNC2,TMEM38A,CHRNA3,KCNJ12,FXYD1,SGCA,MYOM2,NPPA,ACTN3,RYR1,CHRNB1,CHRNE,HCN4,ADRA2B,CACNA1G
GO:BP	heart development	GO:0007507	1.76032e-25	24.7544	600	572	75	21017	LDB3,TNNC1,SORBS2,MYLK3,PLN,MYH6,SLC8A1,MYL7,COL11A1,SLIT2,TNNT2,MYOCD,ACTC1,NEBL,COL5A1,TTN,TGFB2,ADAMTS6,RYR2,CACNA1C,PDLIM5,FHOD3,BMP7,RBM24,TMEM65,TBX20,SMYD1,ACTN2,CSRP3,VCAM1,HDAC9,ERBB4,MYO18B,EDNRA,BVES,COL14A1,MYBPC3,ALPK2,JPH2,ANKRD1,BMP2,PROX1,ADAMTS1,BICC1,FGF8,SEMA3C,SYNPO2L,HSPB7,NPY5R,RNF207,MB,TNNI3,POPDC2,INHBA,MYL3,PPP1R13L,NPY1R,NPPB,TCAP,ASB2,GYS1,ACACB,SPRY1,BBS5,NKX3-1,ADPRHL1,NPPA,RYR1,DNAH11,NDRG4,WNT2,DNAI1,HCN4,IRX4,CACNA1G
GO:BP	striated muscle tissue development	GO:0014706	5.01407e-25	24.2998	398	572	61	21017	TNNC1,SORBS2,MYLK3,PLN,MYH6,SLC8A1,MYL7,COL11A1,TNNT2,MYOCD,ACTC1,NEBL,TTN,TGFB2,RYR2,PDLIM5,FHOD3,BMP7,RBM24,TBX20,SMYD1,ACTN2,CSRP3,HDAC9,ERBB4,MYO18B,EDNRA,BVES,COL14A1,MYBPC3,ALPK2,JPH2,ANKRD1,BMP2,PROX1,FGF8,SEMA3C,MYOM1,KLHL41,TNNI3,POPDC2,KEL,MYL3,PPP1R13L,NPPB,PGM5,TCAP,ASB2,MYOZ2,ZBTB18,MYOZ1,ADPRHL1,MYOM2,NPPA,RCAN1,ACTN3,RYR1,NDRG4,WNT2,HCN4,CACNA1G
GO:BP	blood circulation	GO:0008015	1.33823e-24	23.8735	508	572	68	21017	TRDN,TNNC1,ANGPT1,MYLK3,PLN,MYH6,KCNN2,CTNNA3,SLC8A1,MYL7,CACNA1D,CHRM2,SLIT2,TNNT2,ACTC1,TTN,TGFB2,ASPH,RYR2,CACNA1C,PDE4D,GUCY1A1,TMEM65,FSHR,ATP1B2,HRC,TBX20,EMILIN2,MYOF,CSRP3,PDE3A,CACNB2,EDNRA,BVES,VEGFC,MYBPC3,ACTA2,PLEKHA7,SNTA1,HRH2,HSPB7,RNF207,TNNI3K,TNNI3,POPDC2,KEL,KCNIP2,MYL3,PPP1R13L,NPY1R,KCNJ5,NPPB,SOD3,TCAP,NCALD,KCNA5,GNB3,ADORA1,KCNH2,TMEM38A,KCNJ12,CORIN,FXYD1,NPPA,FGFBP3,HCN4,ADRA2B,CACNA1G
GO:BP	muscle tissue development	GO:0060537	1.70474e-24	23.7683	421	572	62	21017	TNNC1,SORBS2,MYLK3,PLN,MYH6,SLC8A1,MYL7,COL11A1,TNNT2,MYOCD,ACTC1,NEBL,TTN,TGFB2,RYR2,PDLIM5,FHOD3,BMP7,RBM24,TBX20,SMYD1,ACTN2,PPARGC1A,CSRP3,HDAC9,ERBB4,MYO18B,EDNRA,BVES,COL14A1,MYBPC3,ALPK2,JPH2,ANKRD1,BMP2,PROX1,FGF8,SEMA3C,MYOM1,KLHL41,TNNI3,POPDC2,KEL,MYL3,PPP1R13L,NPPB,PGM5,TCAP,ASB2,MYOZ2,ZBTB18,MYOZ1,ADPRHL1,MYOM2,NPPA,RCAN1,ACTN3,RYR1,NDRG4,WNT2,HCN4,CACNA1G
GO:BP	heart contraction	GO:0060047	5.69991e-24	23.2441	234	572	47	21017	TRDN,TNNC1,PLN,MYH6,KCNN2,CTNNA3,SLC8A1,MYL7,CACNA1D,CHRM2,TNNT2,ACTC1,TTN,TGFB2,ASPH,RYR2,CACNA1C,PDE4D,TMEM65,ATP1B2,HRC,CSRP3,CACNB2,EDNRA,BVES,MYBPC3,SNTA1,HSPB7,RNF207,TNNI3K,TNNI3,POPDC2,KCNIP2,MYL3,PPP1R13L,KCNJ5,TCAP,KCNA5,ADORA1,KCNH2,TMEM38A,KCNJ12,CORIN,FXYD1,NPPA,HCN4,CACNA1G
GO:BP	heart process	GO:0003015	4.7634e-23	22.3221	245	572	47	21017	TRDN,TNNC1,PLN,MYH6,KCNN2,CTNNA3,SLC8A1,MYL7,CACNA1D,CHRM2,TNNT2,ACTC1,TTN,TGFB2,ASPH,RYR2,CACNA1C,PDE4D,TMEM65,ATP1B2,HRC,CSRP3,CACNB2,EDNRA,BVES,MYBPC3,SNTA1,HSPB7,RNF207,TNNI3K,TNNI3,POPDC2,KCNIP2,MYL3,PPP1R13L,KCNJ5,TCAP,KCNA5,ADORA1,KCNH2,TMEM38A,KCNJ12,CORIN,FXYD1,NPPA,HCN4,CACNA1G
GO:BP	cardiac muscle tissue development	GO:0048738	1.9928e-22	21.7005	229	572	45	21017	TNNC1,SORBS2,MYLK3,PLN,MYH6,SLC8A1,MYL7,COL11A1,TNNT2,MYOCD,ACTC1,NEBL,TTN,TGFB2,RYR2,PDLIM5,FHOD3,BMP7,TBX20,ACTN2,CSRP3,ERBB4,MYO18B,EDNRA,BVES,COL14A1,MYBPC3,ALPK2,JPH2,ANKRD1,BMP2,PROX1,FGF8,TNNI3,MYL3,PPP1R13L,NPPB,TCAP,ASB2,ADPRHL1,NPPA,NDRG4,WNT2,HCN4,CACNA1G
GO:BP	system process	GO:0003008	1.47795e-21	20.8303	2266	572	148	21017	TRDN,HCN1,TNNC1,ANGPT1,SORBS2,MYLK3,PPP1R12B,DGKI,PLN,MYH6,KCNN2,CTNNA3,SLC8A1,MYL7,NRXN1,CACNA1D,COL11A1,CHRM2,SLC1A3,SLIT2,TNNT2,MYOCD,ACTC1,ATXN1,RELN,TTN,GRIN2A,TAFA4,TGFB2,ASPH,RYR2,CACNA1C,PDLIM5,PDE4D,GUCY1A1,CLSTN2,TMEM65,FSHR,SMPX,ATP1B2,HRC,TBX20,PRKCA,EMILIN2,MYOF,CSRP3,SOBP,PDE3A,CACNB2,EDNRA,BVES,FBXO32,VEGFC,COL14A1,MYBPC3,GRIN2B,LMOD1,ACTA2,VLDLR,ABLIM1,AFF2,PLEKHA7,LIMA1,PGAM2,CLCN5,SNTA1,CFAP221,HRH2,HSPB7,RNF207,KLHL41,CSMD1,LRAT,TNNI3K,TNNI3,TMOD1,HTR4,POPDC2,RCSD1,KEL,CRYAB,KCNIP2,INHBA,MYL3,PPP1R13L,NPY1R,LRRN4,LMOD2,KCNJ5,GATM,NPPB,PAX3,SOD3,TCAP,ASB2,NCALD,CLIC5,KCNA5,PTGES,GNB3,LPIN1,ACACB,ADORA1,KCNH2,TNNC2,MYOZ2,TMEM38A,CHRNA3,ADCY1,KCNJ12,RETREG1,CACNA2D4,AKR1C1,MYOZ1,ZNF385A,CORIN,GPR155,FXYD1,BBS5,SGCA,MAP1A,SLC25A23,TULP1,NKX3-1,MYOM2,NPPA,RCAN1,ACTN3,FGFBP3,RYR1,DNAH11,EPM2A,GRPR,CNTN5,NDRG4,CYP4V2,GJA3,GUCY2D,CHRNB1,RAB3A,CHRNE,PRPH2,SRRM4,HCN4,ADRA2B,COL11A2,CACNA1G,CLCNKA
GO:BP	circulatory system process	GO:0003013	2.39221e-21	20.6212	593	572	69	21017	TRDN,TNNC1,ANGPT1,MYLK3,PLN,MYH6,KCNN2,CTNNA3,SLC8A1,MYL7,CACNA1D,CHRM2,SLC1A3,SLIT2,TNNT2,ACTC1,TTN,TGFB2,ASPH,RYR2,CACNA1C,PDE4D,GUCY1A1,TMEM65,FSHR,ATP1B2,HRC,TBX20,EMILIN2,MYOF,CSRP3,PDE3A,CACNB2,EDNRA,BVES,VEGFC,MYBPC3,ACTA2,PLEKHA7,SNTA1,HRH2,HSPB7,RNF207,TNNI3K,TNNI3,POPDC2,KEL,KCNIP2,MYL3,PPP1R13L,NPY1R,KCNJ5,NPPB,SOD3,TCAP,NCALD,KCNA5,GNB3,ADORA1,KCNH2,TMEM38A,KCNJ12,CORIN,FXYD1,NPPA,FGFBP3,HCN4,ADRA2B,CACNA1G
GO:BP	muscle structure development	GO:0061061	2.45819e-21	20.6094	679	572	74	21017	LDB3,TNNC1,SORBS2,MYLK3,MYH6,SLC8A1,COL11A1,DPF3,TNNT2,MYOCD,ACTC1,NEBL,TTN,TGFB2,RYR2,PDLIM5,FHOD3,RBM24,ETV1,TBX20,SMYD1,UNC45B,ACTN2,CSRP3,HDAC9,MYO18B,EDNRA,BVES,COL14A1,MYBPC3,LMOD1,ALPK2,JPH2,ANKRD1,OBSCN,BMP2,PROX1,FGF8,SYNPO2L,MYOM1,HSPB2,KLHL41,TNNI3,SPEG,TMOD1,POPDC2,KEL,CRYAB,MYL3,LMOD2,LAMA2,PGM5,GDF3,PAX3,TCAP,CAPN3,ASB2,SMARCA2,MYOZ2,ZBTB18,MYOZ1,SGCA,ADPRHL1,MYOM2,RCAN1,ACTN3,RYR1,KCNH1,ADAMTS15,CHRNB1,ARID5B,WNT2,DYRK1B,USP2
GO:BP	striated muscle cell development	GO:0055002	2.60144e-21	20.5848	164	572	38	21017	LDB3,SORBS2,MYLK3,MYH6,SLC8A1,TNNT2,ACTC1,NEBL,TTN,PDLIM5,FHOD3,ACTN2,CSRP3,HDAC9,MYO18B,BVES,COL14A1,LMOD1,ALPK2,ANKRD1,OBSCN,PROX1,SYNPO2L,KLHL41,TMOD1,KEL,LMOD2,PGM5,TCAP,CAPN3,ASB2,MYOZ2,MYOZ1,ADPRHL1,MYOM2,RCAN1,ACTN3,RYR1
GO:BP	muscle cell development	GO:0055001	8.95702e-21	20.0478	191	572	40	21017	LDB3,SORBS2,MYLK3,MYH6,SLC8A1,TNNT2,ACTC1,NEBL,TTN,PDLIM5,FHOD3,ACTN2,CSRP3,HDAC9,MYO18B,EDNRA,BVES,COL14A1,LMOD1,ALPK2,ANKRD1,OBSCN,PROX1,SYNPO2L,KLHL41,TMOD1,KEL,LMOD2,PGM5,TCAP,CAPN3,ASB2,MYOZ2,MYOZ1,ADPRHL1,MYOM2,RCAN1,ACTN3,RYR1,CHRNB1
GO:BP	striated muscle contraction	GO:0006941	1.10869e-20	19.9552	181	572	39	21017	TNNC1,PLN,MYH6,KCNN2,CTNNA3,SLC8A1,CACNA1D,TNNT2,TTN,ASPH,RYR2,CACNA1C,PDE4D,SMPX,HRC,CSRP3,CACNB2,MYBPC3,PGAM2,SNTA1,RNF207,KLHL41,TNNI3K,TNNI3,RCSD1,MYL3,PPP1R13L,KCNJ5,TCAP,KCNA5,ADORA1,KCNH2,TNNC2,TMEM38A,NPPA,ACTN3,RYR1,HCN4,CACNA1G
GO:BP	regulation of heart contraction	GO:0008016	5.57387e-20	19.2538	200	572	40	21017	TRDN,PLN,MYH6,KCNN2,CTNNA3,SLC8A1,CACNA1D,CHRM2,TNNT2,TGFB2,ASPH,RYR2,CACNA1C,PDE4D,TMEM65,ATP1B2,HRC,CSRP3,CACNB2,EDNRA,BVES,SNTA1,HSPB7,RNF207,TNNI3K,TNNI3,POPDC2,KCNIP2,MYL3,KCNJ5,KCNA5,ADORA1,KCNH2,TMEM38A,KCNJ12,CORIN,FXYD1,NPPA,HCN4,CACNA1G
GO:BP	system development	GO:0048731	7.01102e-20	19.1542	3985	572	208	21017	HCN1,EPHA7,LDB3,TNNC1,ANGPT1,SORBS2,MYLK3,EMC10,PLN,MYH6,SLC8A1,MYL7,NRXN1,COL11A1,NEXN,CHRM2,SLC1A3,DPF3,SLIT2,CCDC141,TNNT2,KANK1,LNPK,MYOCD,ACTC1,PALLD,ATXN1,NEBL,COL5A1,RELN,TTN,GRIN2A,TGFB2,ADAMTS6,RYR2,PLEKHA5,CACNA1C,PDLIM5,FHOD3,BMP7,ADGRL3,ENO3,LRRTM3,SEMA5A,RBM24,CLSTN2,TMEM65,NES,FSHR,MITF,MMD,ATP1B2,ETV1,TBX20,PRKCA,SMYD1,UNC45B,EMILIN2,ACTN2,CHN1,CSRP3,PPFIA2,GPM6A,WWP1,VCAM1,HDAC9,ERBB4,NECTIN3,MYO18B,EDNRA,BVES,MMP16,TMEM106B,RAPH1,FST,VEGFC,THSD7A,COL14A1,MYBPC3,GRIN2B,ALPK2,CASZ1,RSPO3,JPH2,ARHGEF9,ACTA2,ANKRD1,CRPPA,PLPPR4,BMP2,PROX1,VLDLR,CAMK2A,AFF2,ADAMTS1,BICC1,FGF8,GDF11,SLC31A1,SEMA3C,SYNPO2L,MYOM1,THBS1,PCLO,PARD6B,LRFN5,RSPO2,CLP1,HSPB7,NPY5R,RNF207,PTH1R,MB,DIXDC1,CSMD1,TACC2,TNNI3,TMOD1,MARK1,POPDC2,SEMA3A,KEL,CRYAB,KCNIP2,INHBA,MYL3,PPP1R13L,NPY1R,NME5,SWAP70,LAMA2,PACSIN1,NPPB,PLAAT1,GDF3,ATOH1,PAX3,PYGO1,CYP46A1,TCAP,ASTN1,GIPR,ASB2,POU3F2,NDRG2,CBLN2,DGKG,SMARCA2,GYS1,LPIN1,ADGRB2,ACACB,ADORA1,TENM2,CHRNA3,ADCY1,FGF7,MATN2,SPRY1,PSAPL1,GBA2,BBS5,LGI4,LIG4,MAP1A,TULP1,ITGB3,NKX3-1,FEZ1,ADPRHL1,SYT2,MYOM2,NPPA,ACTN3,VWC2,RYR1,DNAH11,CDNF,RING1,CPNE5,EPM2A,PBXIP1,CNTN5,NDRG4,DKK3,TTLL7,NEXMIF,FGF11,TRNP1,EPHA3,ARID5B,WNT2,SRCIN1,GPR157,RAB3A,PRPH2,SRRM4,HES7,TNFSF4,KIRREL3,DNAI1,HCN4,IRX4,HYDIN,ADRA2B,COL11A2,CACNA1G,RFX4
GO:BP	regulation of system process	GO:0044057	3.18368e-19	18.4971	542	572	63	21017	TRDN,TNNC1,PPP1R12B,PLN,MYH6,KCNN2,CTNNA3,SLC8A1,NRXN1,CACNA1D,CHRM2,TNNT2,MYOCD,RELN,GRIN2A,TAFA4,TGFB2,ASPH,RYR2,CACNA1C,PDE4D,GUCY1A1,TMEM65,ATP1B2,HRC,PRKCA,CSRP3,CACNB2,EDNRA,BVES,FBXO32,MYBPC3,GRIN2B,SNTA1,HRH2,HSPB7,RNF207,TNNI3K,TNNI3,POPDC2,KCNIP2,INHBA,MYL3,KCNJ5,NPPB,KCNA5,LPIN1,ACACB,ADORA1,KCNH2,TNNC2,TMEM38A,CHRNA3,KCNJ12,CORIN,FXYD1,SGCA,NKX3-1,NPPA,ACTN3,HCN4,ADRA2B,CACNA1G
GO:BP	multicellular organismal process	GO:0032501	4.2812e-19	18.3684	7234	572	309	21017	TRDN,HCN1,EPHA7,LDB3,TNNC1,ANGPT1,SORBS2,MYLK3,EMC10,PPP1R12B,DGKI,PLN,MYH6,KCNN2,CTNNA3,SLC8A1,MYL7,NRXN1,CACNA1D,COL11A1,NEXN,ESRRG,CHRM2,SLC1A3,DPF3,SLIT2,CCDC141,TNNT2,KANK1,LNPK,MYOCD,ACTC1,PALLD,ATXN1,NEBL,COL5A1,RELN,TTN,GRIN2A,TAFA4,TGFB2,ADAMTS6,ASPH,RYR2,PLEKHA5,CACNA1C,PDLIM5,PDE4D,FHOD3,BMP7,ADGRL3,HS3ST5,GUCY1A1,ENO3,LRRTM3,LBH,SEMA5A,RBM24,CLSTN2,TMEM65,NES,FSHR,MITF,MMD,SMPX,ATP1B2,ETV1,HRC,TBX20,PRKCA,ADAMTS3,SMYD1,UNC45B,EMILIN2,ACTN2,CHN1,MYOF,PPARGC1A,CSRP3,PPFIA2,GPM6A,SOBP,PDE3A,WWP1,VCAM1,HDAC9,ERBB4,CACNB2,NECTIN3,MYO18B,EDNRA,BVES,MMP16,TMEM106B,FBXO32,RAPH1,MAP3K20,FST,VEGFC,THSD7A,COL14A1,MYBPC3,GRIN2B,LMOD1,ALPK2,CASZ1,RSPO3,JPH2,ARHGEF9,ACTA2,ANKRD1,CRPPA,PLPPR4,BMP2,PROX1,VLDLR,CAMK2A,ABLIM1,AFF2,PLEKHA7,LIMA1,ADAMTS1,BICC1,FGF8,MMP15,PGAM2,CLCN5,GDF11,SLC31A1,SEMA3C,SYNPO2L,MYOM1,THBS1,STOX2,PCLO,PARD6B,SNTA1,CFAP221,HRH2,LRFN5,RSPO2,CLP1,HSPB7,NPY5R,RNF207,PTH1R,SLC34A2,MB,KLHL41,DIXDC1,CSMD1,LRAT,TACC2,TNNI3K,SCUBE3,TNNI3,TMOD1,MARK1,HTR4,POPDC2,IL7,RCSD1,RASSF5,SEMA3A,KEL,CRYAB,KCNIP2,ILDR2,INHBA,SLC5A7,MYL3,PPP1R13L,FAXDC2,NPY1R,NME5,LRRN4,SWAP70,LMOD2,ACSL1,LAMA2,PACSIN1,KCNJ5,GATM,NPPB,PLAAT1,DENND1B,RNF180,GDF3,ATOH1,PAX3,PYGO1,MYO18A,SOD3,CYP46A1,ADCY9,TCAP,ASTN1,GIPR,CAPN3,ASB2,NCALD,POU3F2,CLIC5,KCNA5,NDRG2,PTGES,CBLN2,DGKG,GNB3,SMARCA2,GYS1,LPIN1,ADGRB2,ACACB,ADORA1,KCNH2,TNNC2,MYOZ2,TENM2,TMEM38A,CHRNA3,ADCY1,KCNJ12,FGF7,MATN2,SPRY1,RETREG1,CACNA2D4,AKR1C1,MYOZ1,PSAPL1,ZNF385A,CORIN,GBA2,GPR155,FXYD1,BBS5,CD70,LGI4,LIG4,SGCA,MAP1A,LYPD1,SLC25A23,TULP1,ITGB3,NKX3-1,FEZ1,ADPRHL1,SYT2,MYOM2,NPPA,POLR3B,NAPEPLD,RCAN1,ACTN3,VWC2,FGFBP3,RYR1,DNAH11,CDNF,LCP1,RING1,CPNE5,EPM2A,PBXIP1,GRPR,CNTN5,NDRG4,CYP4V2,DKK3,PAG1,TTLL7,NEXMIF,FGF11,GJA3,ESRRB,GUCY2D,TRNP1,CHRNB1,EPHA3,ARID5B,WNT2,SRCIN1,GPR157,GPAM,UPRT,RAB3A,CHRNE,ASIC4,PRPH2,SRRM4,USP2,HES7,TNFSF4,KIRREL3,DNAI1,HCN4,IRX4,HYDIN,ADRA2B,TLE6,COL11A2,TFEB,CCDC88B,CACNA1G,RFX4,CLCNKA,GPRASP2
GO:BP	anatomical structure development	GO:0048856	6.03978e-19	18.219	5924	572	269	21017	HCN1,EPHA7,LDB3,TNNC1,ANGPT1,SORBS2,MYLK3,EMC10,PLN,MYH6,SLC8A1,MYL7,NRXN1,COL11A1,VWDE,NEXN,CHRM2,SLC1A3,DPF3,SLIT2,CCDC141,TNNT2,KANK1,LNPK,MYOCD,ACTC1,PALLD,ATXN1,NEBL,COL5A1,RELN,TTN,GRIN2A,TGFB2,ADAMTS6,ASPH,RYR2,PLEKHA5,CACNA1C,PDLIM5,PDE4D,FHOD3,BMP7,ADGRL3,ENO3,LRRTM3,LBH,SEMA5A,RBM24,CLSTN2,TMEM65,NES,FSHR,MITF,MMD,ATP1B2,ETV1,TBX20,PRKCA,ADAMTS3,SMYD1,UNC45B,EMILIN2,ACTN2,CHN1,PPARGC1A,CSRP3,PPFIA2,GPM6A,SOBP,PDE3A,WWP1,VCAM1,HDAC9,ERBB4,NECTIN3,MYO18B,EDNRA,BVES,MMP16,TMEM106B,RAPH1,MAP3K20,FST,VEGFC,THSD7A,COL14A1,MYBPC3,GRIN2B,LMOD1,ALPK2,CASZ1,RSPO3,JPH2,ARHGEF9,ACTA2,ANKRD1,CRPPA,PLPPR4,OBSCN,BMP2,PROX1,VLDLR,CAMK2A,ABLIM1,AFF2,ADAMTS1,BICC1,FGF8,MMP15,GDF11,SLC31A1,SEMA3C,DPY19L2,SYNPO2L,MYOM1,THBS1,STOX2,PCLO,PARD6B,CFAP221,LRFN5,RSPO2,CLP1,HSPB7,NPY5R,RNF207,PTH1R,CDH10,HSPB2,SLC34A2,MB,KLHL41,DIXDC1,CSMD1,TACC2,TNNI3,SPEG,TMOD1,MARK1,POPDC2,IL7,SEMA3A,KEL,CRYAB,KCNIP2,ILDR2,INHBA,SLC5A7,MYL3,PPP1R13L,FAXDC2,NPY1R,NME5,SWAP70,LMOD2,LAMA2,PACSIN1,NPPB,PGM5,PLAAT1,HOOK1,GDF3,ATOH1,PAX3,FITM2,PYGO1,CYP46A1,ADCY9,TCAP,ASTN1,GIPR,CAPN3,ASB2,POU3F2,NDRG2,CBLN2,RHOQ,DGKG,HERC6,SMARCA2,GYS1,LPIN1,ADGRB2,ACACB,ADORA1,MYOZ2,TENM2,CHRNA3,ADCY1,CCDC136,ZBTB18,FGF7,MATN2,SPRY1,AKR1C1,MYOZ1,PSAPL1,ZNF385A,GBA2,BBS5,LGI4,PTER,LIG4,SGCA,MAP1A,RBP2,TULP1,CFAP44,ITGB3,NKX3-1,FEZ1,ADPRHL1,SYT2,MYOM2,NPPA,RCAN1,ACTN3,VWC2,RYR1,DNAH11,CDNF,LCP1,RING1,CPNE5,EPM2A,PBXIP1,CNTN5,NDRG4,DKK3,TTLL7,KCNH1,CDH20,ADAMTSL4,NEXMIF,FGF11,ESRRB,ADAMTS15,TRNP1,CHRNB1,CATSPER2,EPHA3,ARID5B,WNT2,SRCIN1,GPR157,PLAC1,OSBP2,UPRT,SPAG17,RAB3A,DYRK1B,PRPH2,SRRM4,USP2,HES7,TNFSF4,KIRREL3,DNAI1,HCN4,IRX4,HYDIN,ADRA2B,TLE6,COL11A2,TFEB,CACNA1G,CPM,RFX4
GO:BP	striated muscle cell differentiation	GO:0051146	1.23881e-18	17.907	294	572	46	21017	LDB3,SORBS2,MYLK3,MYH6,SLC8A1,TNNT2,MYOCD,ACTC1,NEBL,TTN,PDLIM5,FHOD3,RBM24,SMYD1,ACTN2,CSRP3,HDAC9,MYO18B,BVES,COL14A1,LMOD1,ALPK2,ANKRD1,OBSCN,BMP2,PROX1,SYNPO2L,KLHL41,TMOD1,POPDC2,KEL,LMOD2,PGM5,TCAP,CAPN3,ASB2,MYOZ2,MYOZ1,ADPRHL1,MYOM2,RCAN1,ACTN3,RYR1,KCNH1,ADAMTS15,DYRK1B
GO:BP	developmental process	GO:0032502	1.41157e-18	17.8503	6478	572	285	21017	HCN1,EPHA7,LDB3,TNNC1,ANGPT1,SORBS2,MYLK3,EMC10,PLN,MYH6,SLC8A1,MYL7,NRXN1,COL11A1,VWDE,NEXN,CHRM2,SLC1A3,DPF3,SLIT2,CCDC141,TNNT2,KANK1,LNPK,MYOCD,ACTC1,PALLD,ATXN1,NEBL,COL5A1,RELN,TTN,GRIN2A,TGFB2,ADAMTS6,ASPH,RYR2,PLEKHA5,CACNA1C,PDLIM5,PDE4D,ST7,FHOD3,BMP7,ADGRL3,ENO3,LRRTM3,LBH,SEMA5A,RBM24,CLSTN2,TMEM65,NES,FSHR,MITF,MMD,ATP1B2,ETV1,TBX20,PRKCA,ADAMTS3,SMYD1,UNC45B,EMILIN2,ACTN2,CHN1,PPARGC1A,CSRP3,PPFIA2,GPM6A,SOBP,PDE3A,WWP1,VCAM1,HDAC9,ERBB4,NECTIN3,MYO18B,EDNRA,BVES,MMP16,TMEM106B,RAPH1,MAP3K20,FST,VEGFC,THSD7A,COL14A1,MYBPC3,GRIN2B,LMOD1,ALPK2,CASZ1,RSPO3,JPH2,ARHGEF9,ACTA2,ANKRD1,CRPPA,PLPPR4,OBSCN,BMP2,PROX1,VLDLR,CAMK2A,ABLIM1,AFF2,ADAMTS1,BICC1,FGF8,MMP15,PGAM2,GDF11,SLC31A1,SEMA3C,DPY19L2,SYNPO2L,MYOM1,THBS1,STOX2,PCLO,PARD6B,CFAP221,FSTL5,FABP3,LRFN5,RSPO2,CLP1,HSPB7,NPY5R,RNF207,PTH1R,CDH10,HSPB2,SLC34A2,MB,KLHL41,DIXDC1,CSMD1,TRIM54,TACC2,SCUBE3,TNNI3,SPEG,TMOD1,MARK1,POPDC2,IL7,SEMA3A,KEL,CRYAB,KCNIP2,ILDR2,INHBA,SLC5A7,MYL3,PPP1R13L,ZHX1,FAXDC2,NPY1R,NME5,SWAP70,LMOD2,LAMA2,PACSIN1,NPPB,PGM5,PLAAT1,HOOK1,GDF3,ATOH1,PAX3,FITM2,PYGO1,CYP46A1,ADCY9,TCAP,ASTN1,GIPR,CAPN3,ASB2,POU3F2,LMO3,NDRG2,CBLN2,RHOQ,DGKG,HERC6,GNB3,SMARCA2,GYS1,LPIN1,ADGRB2,ACACB,ADORA1,MYOZ2,TENM2,CHRNA3,ADCY1,CCDC136,ZBTB18,FGF7,MATN2,SPRY1,RETREG1,AKR1C1,MYOZ1,PSAPL1,ZNF385A,GBA2,BBS5,LGI4,PTER,LIG4,SGCA,MAP1A,RBP2,TMEM232,TULP1,CFAP44,ITGB3,NKX3-1,FEZ1,ADPRHL1,SYT2,MYOM2,NPPA,NAPEPLD,RCAN1,ACTN3,VWC2,ZBTB7C,RYR1,DNAH11,CDNF,LCP1,RING1,CPNE5,EPM2A,PBXIP1,CNTN5,NDRG4,DKK3,TTLL7,KCNH1,CDH20,ADAMTSL4,SLFN5,NEXMIF,CATSPERG,FGF11,ESRRB,ADAMTS15,TRNP1,CHRNB1,CATSPER2,EPHA3,ARID5B,WNT2,SRCIN1,GPR157,PLAC1,OSBP2,GPAM,UPRT,SPAG17,RAB3A,DYRK1B,PRPH2,SRRM4,USP2,HES7,TNFSF4,KIRREL3,DNAI1,HCN4,IRX4,HYDIN,ADRA2B,TLE6,COL11A2,TFEB,CACNA1G,CPM,RFX4
GO:BP	myofibril assembly	GO:0030239	2.16999e-18	17.6635	70	572	25	21017	LDB3,MYLK3,MYH6,TNNT2,ACTC1,NEBL,TTN,FHOD3,ACTN2,CSRP3,LMOD1,ANKRD1,OBSCN,PROX1,SYNPO2L,KLHL41,TMOD1,LMOD2,PGM5,TCAP,CAPN3,MYOZ2,MYOZ1,ADPRHL1,MYOM2
GO:BP	cardiac muscle contraction	GO:0060048	4.93737e-18	17.3065	134	572	32	21017	TNNC1,PLN,MYH6,KCNN2,CTNNA3,SLC8A1,CACNA1D,TNNT2,TTN,ASPH,RYR2,CACNA1C,PDE4D,HRC,CSRP3,CACNB2,MYBPC3,SNTA1,RNF207,TNNI3K,TNNI3,MYL3,PPP1R13L,KCNJ5,TCAP,KCNA5,ADORA1,KCNH2,TMEM38A,NPPA,HCN4,CACNA1G
GO:BP	animal organ development	GO:0048513	5.44985e-18	17.2636	3047	572	170	21017	HCN1,EPHA7,LDB3,TNNC1,ANGPT1,SORBS2,MYLK3,PLN,MYH6,SLC8A1,MYL7,NRXN1,COL11A1,DPF3,SLIT2,CCDC141,TNNT2,LNPK,MYOCD,ACTC1,PALLD,ATXN1,NEBL,COL5A1,RELN,TTN,GRIN2A,TGFB2,ADAMTS6,RYR2,CACNA1C,PDLIM5,FHOD3,BMP7,ENO3,LBH,SEMA5A,RBM24,TMEM65,NES,FSHR,MITF,ATP1B2,ETV1,TBX20,SMYD1,UNC45B,ACTN2,PPARGC1A,CSRP3,GPM6A,SOBP,VCAM1,HDAC9,ERBB4,NECTIN3,MYO18B,EDNRA,BVES,MMP16,FST,VEGFC,COL14A1,MYBPC3,GRIN2B,ALPK2,RSPO3,JPH2,ACTA2,ANKRD1,PLPPR4,BMP2,PROX1,ABLIM1,AFF2,ADAMTS1,BICC1,FGF8,GDF11,SEMA3C,SYNPO2L,MYOM1,STOX2,RSPO2,CLP1,HSPB7,NPY5R,RNF207,PTH1R,MB,KLHL41,DIXDC1,CSMD1,TACC2,TNNI3,SPEG,TMOD1,MARK1,POPDC2,IL7,SEMA3A,KEL,CRYAB,ILDR2,INHBA,MYL3,PPP1R13L,NPY1R,NME5,LAMA2,NPPB,PLAAT1,GDF3,ATOH1,PAX3,PYGO1,TCAP,GIPR,CAPN3,ASB2,POU3F2,NDRG2,GYS1,LPIN1,ACACB,MYOZ2,ZBTB18,FGF7,SPRY1,MYOZ1,PSAPL1,BBS5,SGCA,TULP1,ITGB3,NKX3-1,FEZ1,ADPRHL1,MYOM2,NPPA,RCAN1,ACTN3,RYR1,DNAH11,LCP1,RING1,PBXIP1,CNTN5,NDRG4,DKK3,ESRRB,TRNP1,EPHA3,ARID5B,WNT2,PLAC1,UPRT,RAB3A,DYRK1B,PRPH2,USP2,KIRREL3,DNAI1,HCN4,IRX4,HYDIN,COL11A2,TFEB,CACNA1G,RFX4
GO:BP	regulation of blood circulation	GO:1903522	8.06477e-18	17.0934	253	572	42	21017	TRDN,PLN,MYH6,KCNN2,CTNNA3,SLC8A1,CACNA1D,CHRM2,TNNT2,TGFB2,ASPH,RYR2,CACNA1C,PDE4D,TMEM65,ATP1B2,HRC,CSRP3,CACNB2,EDNRA,BVES,SNTA1,HRH2,HSPB7,RNF207,TNNI3K,TNNI3,POPDC2,KCNIP2,MYL3,KCNJ5,KCNA5,ADORA1,KCNH2,TMEM38A,KCNJ12,CORIN,FXYD1,NPPA,HCN4,ADRA2B,CACNA1G
GO:BP	muscle organ development	GO:0007517	2.03733e-17	16.6909	358	572	49	21017	TNNC1,MYH6,COL11A1,DPF3,TNNT2,MYOCD,ACTC1,TTN,TGFB2,RYR2,RBM24,ETV1,TBX20,SMYD1,UNC45B,CSRP3,HDAC9,EDNRA,BVES,MYBPC3,JPH2,ANKRD1,BMP2,PROX1,FGF8,MYOM1,KLHL41,TNNI3,SPEG,POPDC2,KEL,CRYAB,MYL3,LAMA2,PAX3,TCAP,CAPN3,ASB2,MYOZ2,ZBTB18,MYOZ1,SGCA,MYOM2,RCAN1,ACTN3,RYR1,ARID5B,WNT2,USP2
GO:BP	multicellular organism development	GO:0007275	6.33867e-17	16.198	4658	572	223	21017	HCN1,EPHA7,LDB3,TNNC1,ANGPT1,SORBS2,MYLK3,EMC10,PLN,MYH6,SLC8A1,MYL7,NRXN1,COL11A1,NEXN,CHRM2,SLC1A3,DPF3,SLIT2,CCDC141,TNNT2,KANK1,LNPK,MYOCD,ACTC1,PALLD,ATXN1,NEBL,COL5A1,RELN,TTN,GRIN2A,TGFB2,ADAMTS6,ASPH,RYR2,PLEKHA5,CACNA1C,PDLIM5,FHOD3,BMP7,ADGRL3,ENO3,LRRTM3,SEMA5A,RBM24,CLSTN2,TMEM65,NES,FSHR,MITF,MMD,ATP1B2,ETV1,TBX20,PRKCA,ADAMTS3,SMYD1,UNC45B,EMILIN2,ACTN2,CHN1,CSRP3,PPFIA2,GPM6A,SOBP,WWP1,VCAM1,HDAC9,ERBB4,NECTIN3,MYO18B,EDNRA,BVES,MMP16,TMEM106B,RAPH1,MAP3K20,FST,VEGFC,THSD7A,COL14A1,MYBPC3,GRIN2B,ALPK2,CASZ1,RSPO3,JPH2,ARHGEF9,ACTA2,ANKRD1,CRPPA,PLPPR4,BMP2,PROX1,VLDLR,CAMK2A,AFF2,ADAMTS1,BICC1,FGF8,MMP15,GDF11,SLC31A1,SEMA3C,SYNPO2L,MYOM1,THBS1,STOX2,PCLO,PARD6B,LRFN5,RSPO2,CLP1,HSPB7,NPY5R,RNF207,PTH1R,SLC34A2,MB,DIXDC1,CSMD1,TACC2,TNNI3,TMOD1,MARK1,POPDC2,IL7,SEMA3A,KEL,CRYAB,KCNIP2,INHBA,SLC5A7,MYL3,PPP1R13L,FAXDC2,NPY1R,NME5,SWAP70,LAMA2,PACSIN1,NPPB,PLAAT1,GDF3,ATOH1,PAX3,PYGO1,CYP46A1,ADCY9,TCAP,ASTN1,GIPR,CAPN3,ASB2,POU3F2,NDRG2,CBLN2,DGKG,SMARCA2,GYS1,LPIN1,ADGRB2,ACACB,ADORA1,TENM2,CHRNA3,ADCY1,FGF7,MATN2,SPRY1,MYOZ1,PSAPL1,GBA2,BBS5,LGI4,LIG4,MAP1A,TULP1,ITGB3,NKX3-1,FEZ1,ADPRHL1,SYT2,MYOM2,NPPA,ACTN3,VWC2,RYR1,DNAH11,CDNF,RING1,CPNE5,EPM2A,PBXIP1,CNTN5,NDRG4,DKK3,TTLL7,NEXMIF,FGF11,TRNP1,EPHA3,ARID5B,WNT2,SRCIN1,GPR157,RAB3A,PRPH2,SRRM4,HES7,TNFSF4,KIRREL3,DNAI1,HCN4,IRX4,HYDIN,ADRA2B,TLE6,COL11A2,TFEB,CACNA1G,RFX4
GO:BP	circulatory system development	GO:0072359	7.11407e-17	16.1479	1134	572	90	21017	LDB3,TNNC1,ANGPT1,SORBS2,MYLK3,EMC10,PLN,MYH6,SLC8A1,MYL7,NRXN1,COL11A1,SLIT2,TNNT2,MYOCD,ACTC1,NEBL,COL5A1,TTN,TGFB2,ADAMTS6,RYR2,CACNA1C,PDLIM5,FHOD3,BMP7,SEMA5A,RBM24,TMEM65,TBX20,PRKCA,SMYD1,EMILIN2,ACTN2,CSRP3,VCAM1,HDAC9,ERBB4,MYO18B,EDNRA,BVES,VEGFC,THSD7A,COL14A1,MYBPC3,ALPK2,RSPO3,JPH2,ACTA2,ANKRD1,BMP2,PROX1,ADAMTS1,BICC1,FGF8,SLC31A1,SEMA3C,SYNPO2L,THBS1,HSPB7,NPY5R,RNF207,MB,TNNI3,POPDC2,INHBA,MYL3,PPP1R13L,NPY1R,NPPB,TCAP,ASB2,GYS1,ADGRB2,ACACB,SPRY1,BBS5,ITGB3,NKX3-1,ADPRHL1,NPPA,RYR1,DNAH11,NDRG4,WNT2,DNAI1,HCN4,IRX4,ADRA2B,CACNA1G
GO:BP	actin filament-based process	GO:0030029	2.81015e-16	15.5513	806	572	73	21017	LDB3,TNNC1,MYLK3,PLN,MYH6,KCNN2,CTNNA3,CACNA1D,SLIT2,TNNT2,KANK1,ACTC1,PALLD,NEBL,TTN,RYR2,CACNA1C,PDLIM5,PDE4D,FHOD3,SEMA5A,ACTN2,CSRP3,CACNB2,MYO18B,XIRP1,THSD7A,MYBPC3,LMOD1,ACTA2,ANKRD1,OBSCN,PROX1,LIMA1,SYNPO2L,BAIAP2L1,SNTA1,RNF207,KLHL41,DIXDC1,TMOD1,SWAP70,LMOD2,PACSIN1,KCNJ5,PGM5,MYO18A,TCAP,CAPN3,ASB2,KCNA5,RHOQ,SYNPO2,SH3D21,ADORA1,KCNH2,MYOZ2,FGF7,MYOZ1,GBA2,KANK4,ITGB3,ADPRHL1,MYOM2,ACTN3,FRMPD4,LCP1,EPHA3,SRCIN1,HCN4,FRMD3,TLE6,CACNA1G
GO:BP	muscle cell differentiation	GO:0042692	3.12343e-16	15.5054	397	572	50	21017	LDB3,SORBS2,MYLK3,MYH6,SLC8A1,TNNT2,MYOCD,ACTC1,NEBL,TTN,PDLIM5,FHOD3,RBM24,SMYD1,ACTN2,CSRP3,HDAC9,MYO18B,EDNRA,BVES,COL14A1,LMOD1,ALPK2,ANKRD1,OBSCN,BMP2,PROX1,SYNPO2L,KLHL41,SPEG,TMOD1,POPDC2,KEL,LMOD2,LAMA2,PGM5,TCAP,CAPN3,ASB2,MYOZ2,MYOZ1,ADPRHL1,MYOM2,RCAN1,ACTN3,RYR1,KCNH1,ADAMTS15,CHRNB1,DYRK1B
GO:BP	anatomical structure morphogenesis	GO:0009653	5.60042e-16	15.2518	2692	572	152	21017	HCN1,EPHA7,LDB3,TNNC1,ANGPT1,MYLK3,EMC10,PLN,MYH6,NRXN1,COL11A1,NEXN,SLC1A3,SLIT2,TNNT2,KANK1,LNPK,MYOCD,ACTC1,PALLD,NEBL,COL5A1,RELN,TTN,TGFB2,ASPH,RYR2,CACNA1C,PDLIM5,FHOD3,BMP7,SEMA5A,NES,ETV1,TBX20,PRKCA,EMILIN2,ACTN2,CHN1,CSRP3,PPFIA2,GPM6A,SOBP,HDAC9,ERBB4,NECTIN3,MYO18B,EDNRA,BVES,MMP16,TMEM106B,RAPH1,MAP3K20,FST,VEGFC,THSD7A,MYBPC3,LMOD1,ALPK2,RSPO3,ACTA2,ANKRD1,CRPPA,PLPPR4,OBSCN,BMP2,PROX1,VLDLR,ABLIM1,ADAMTS1,FGF8,MMP15,GDF11,SLC31A1,SEMA3C,SYNPO2L,THBS1,PARD6B,RSPO2,NPY5R,RNF207,CDH10,KLHL41,CSMD1,TNNI3,TMOD1,IL7,SEMA3A,KEL,CRYAB,INHBA,MYL3,PPP1R13L,NPY1R,LMOD2,LAMA2,PACSIN1,NPPB,PGM5,GDF3,ATOH1,PAX3,FITM2,TCAP,CAPN3,ASB2,POU3F2,RHOQ,ADGRB2,MYOZ2,CHRNA3,ADCY1,CCDC136,FGF7,MATN2,SPRY1,MYOZ1,ZNF385A,BBS5,MAP1A,TULP1,ITGB3,NKX3-1,FEZ1,ADPRHL1,SYT2,MYOM2,NPPA,ACTN3,RYR1,DNAH11,RING1,CPNE5,CNTN5,NDRG4,DKK3,KCNH1,CDH20,ADAMTS15,TRNP1,EPHA3,ARID5B,WNT2,SRCIN1,RAB3A,DYRK1B,HES7,KIRREL3,IRX4,ADRA2B,COL11A2,CPM
GO:BP	sarcomere organization	GO:0045214	6.55136e-14	13.1837	44	572	18	21017	LDB3,MYLK3,MYH6,TNNT2,TTN,FHOD3,ACTN2,CSRP3,ANKRD1,OBSCN,PROX1,SYNPO2L,LMOD2,TCAP,CAPN3,MYOZ2,MYOZ1,MYOM2
GO:BP	cellular component assembly involved in morphogenesis	GO:0010927	2.06818e-13	12.6844	128	572	27	21017	LDB3,MYLK3,PLN,MYH6,TNNT2,ACTC1,NEBL,TTN,FHOD3,ACTN2,CSRP3,LMOD1,ANKRD1,OBSCN,PROX1,SYNPO2L,KLHL41,TMOD1,LMOD2,PGM5,TCAP,CAPN3,MYOZ2,CCDC136,MYOZ1,ADPRHL1,MYOM2
GO:BP	cellular anatomical entity morphogenesis	GO:0032989	2.06818e-13	12.6844	128	572	27	21017	LDB3,MYLK3,PLN,MYH6,TNNT2,ACTC1,NEBL,TTN,FHOD3,ACTN2,CSRP3,LMOD1,ANKRD1,OBSCN,PROX1,SYNPO2L,KLHL41,TMOD1,LMOD2,PGM5,TCAP,CAPN3,MYOZ2,CCDC136,MYOZ1,ADPRHL1,MYOM2
GO:BP	heart morphogenesis	GO:0003007	7.85325e-13	12.105	266	572	37	21017	TNNC1,MYH6,COL11A1,SLIT2,TNNT2,ACTC1,COL5A1,TTN,TGFB2,RYR2,BMP7,TBX20,EDNRA,MYBPC3,ALPK2,ANKRD1,BMP2,PROX1,ADAMTS1,FGF8,SEMA3C,SYNPO2L,NPY5R,RNF207,TNNI3,MYL3,PPP1R13L,NPY1R,TCAP,ASB2,SPRY1,BBS5,ADPRHL1,RYR1,DNAH11,NDRG4,WNT2
GO:BP	cardiocyte differentiation	GO:0035051	1.59337e-12	11.7977	150	572	28	21017	SORBS2,MYLK3,MYH6,SLC8A1,MYOCD,ACTC1,NEBL,TTN,TGFB2,PDLIM5,FHOD3,BMP7,ACTN2,CSRP3,VCAM1,MYO18B,EDNRA,BVES,COL14A1,ALPK2,BMP2,PROX1,SEMA3C,INHBA,TCAP,ASB2,SPRY1,ADPRHL1
GO:BP	cardiac cell development	GO:0055006	1.92387e-11	10.7158	85	572	21	21017	SORBS2,MYLK3,MYH6,SLC8A1,ACTC1,NEBL,TTN,PDLIM5,FHOD3,ACTN2,CSRP3,MYO18B,BVES,COL14A1,ALPK2,PROX1,INHBA,TCAP,ASB2,SPRY1,ADPRHL1
GO:BP	cardiac muscle tissue morphogenesis	GO:0055008	2.81979e-11	10.5498	59	572	18	21017	TNNC1,MYH6,COL11A1,TNNT2,ACTC1,TTN,TGFB2,RYR2,TBX20,EDNRA,MYBPC3,ANKRD1,BMP2,PROX1,TNNI3,MYL3,TCAP,WNT2
GO:BP	actin-mediated cell contraction	GO:0070252	7.43896e-11	10.1285	101	572	22	21017	TNNC1,PLN,MYH6,KCNN2,CTNNA3,CACNA1D,TNNT2,ACTC1,RYR2,CACNA1C,PDE4D,CACNB2,MYBPC3,ACTA2,SNTA1,RNF207,KCNJ5,KCNA5,ADORA1,KCNH2,HCN4,CACNA1G
GO:BP	regulation of muscle contraction	GO:0006937	8.3318e-11	10.0793	161	572	27	21017	TNNC1,PPP1R12B,PLN,CTNNA3,SLC8A1,CHRM2,TNNT2,MYOCD,ASPH,RYR2,CACNA1C,PDE4D,GUCY1A1,HRC,MYBPC3,RNF207,TNNI3K,TNNI3,MYL3,ADORA1,TNNC2,TMEM38A,CHRNA3,NPPA,ACTN3,HCN4,ADRA2B
GO:BP	cell differentiation	GO:0030154	1.51074e-10	9.82081	4381	572	195	21017	HCN1,EPHA7,LDB3,ANGPT1,SORBS2,MYLK3,PLN,MYH6,SLC8A1,NRXN1,COL11A1,NEXN,SLC1A3,DPF3,SLIT2,TNNT2,KANK1,LNPK,MYOCD,ACTC1,PALLD,NEBL,COL5A1,RELN,TTN,GRIN2A,TGFB2,PDLIM5,PDE4D,ST7,FHOD3,BMP7,ADGRL3,LBH,SEMA5A,RBM24,FSHR,MITF,MMD,ATP1B2,ETV1,TBX20,PRKCA,SMYD1,UNC45B,ACTN2,CHN1,PPARGC1A,CSRP3,PPFIA2,GPM6A,PDE3A,VCAM1,HDAC9,ERBB4,MYO18B,EDNRA,BVES,TMEM106B,RAPH1,MAP3K20,FST,VEGFC,THSD7A,COL14A1,LMOD1,ALPK2,CASZ1,ACTA2,ANKRD1,CRPPA,PLPPR4,OBSCN,BMP2,PROX1,VLDLR,CAMK2A,FGF8,MMP15,GDF11,SEMA3C,DPY19L2,SYNPO2L,PARD6B,CFAP221,FSTL5,FABP3,RSPO2,PTH1R,MB,KLHL41,DIXDC1,TRIM54,SCUBE3,TNNI3,SPEG,TMOD1,MARK1,POPDC2,IL7,SEMA3A,KEL,KCNIP2,ILDR2,INHBA,PPP1R13L,ZHX1,FAXDC2,NME5,LMOD2,LAMA2,PACSIN1,PGM5,PLAAT1,HOOK1,GDF3,ATOH1,PYGO1,TCAP,ASTN1,CAPN3,ASB2,POU3F2,LMO3,NDRG2,DGKG,HERC6,GNB3,SMARCA2,MYOZ2,TENM2,CHRNA3,ADCY1,CCDC136,FGF7,MATN2,SPRY1,RETREG1,AKR1C1,MYOZ1,PSAPL1,ZNF385A,GBA2,LGI4,PTER,LIG4,MAP1A,TULP1,CFAP44,ITGB3,NKX3-1,FEZ1,ADPRHL1,SYT2,MYOM2,NAPEPLD,RCAN1,ACTN3,VWC2,ZBTB7C,RYR1,CDNF,CPNE5,EPM2A,PBXIP1,CNTN5,NDRG4,TTLL7,KCNH1,ADAMTSL4,SLFN5,NEXMIF,CATSPERG,ESRRB,ADAMTS15,CHRNB1,CATSPER2,EPHA3,ARID5B,WNT2,SRCIN1,GPR157,OSBP2,SPAG17,RAB3A,DYRK1B,PRPH2,SRRM4,HES7,TNFSF4,KIRREL3,IRX4,HYDIN,ADRA2B,COL11A2
GO:BP	cellular developmental process	GO:0048869	1.54571e-10	9.81087	4382	572	195	21017	HCN1,EPHA7,LDB3,ANGPT1,SORBS2,MYLK3,PLN,MYH6,SLC8A1,NRXN1,COL11A1,NEXN,SLC1A3,DPF3,SLIT2,TNNT2,KANK1,LNPK,MYOCD,ACTC1,PALLD,NEBL,COL5A1,RELN,TTN,GRIN2A,TGFB2,PDLIM5,PDE4D,ST7,FHOD3,BMP7,ADGRL3,LBH,SEMA5A,RBM24,FSHR,MITF,MMD,ATP1B2,ETV1,TBX20,PRKCA,SMYD1,UNC45B,ACTN2,CHN1,PPARGC1A,CSRP3,PPFIA2,GPM6A,PDE3A,VCAM1,HDAC9,ERBB4,MYO18B,EDNRA,BVES,TMEM106B,RAPH1,MAP3K20,FST,VEGFC,THSD7A,COL14A1,LMOD1,ALPK2,CASZ1,ACTA2,ANKRD1,CRPPA,PLPPR4,OBSCN,BMP2,PROX1,VLDLR,CAMK2A,FGF8,MMP15,GDF11,SEMA3C,DPY19L2,SYNPO2L,PARD6B,CFAP221,FSTL5,FABP3,RSPO2,PTH1R,MB,KLHL41,DIXDC1,TRIM54,SCUBE3,TNNI3,SPEG,TMOD1,MARK1,POPDC2,IL7,SEMA3A,KEL,KCNIP2,ILDR2,INHBA,PPP1R13L,ZHX1,FAXDC2,NME5,LMOD2,LAMA2,PACSIN1,PGM5,PLAAT1,HOOK1,GDF3,ATOH1,PYGO1,TCAP,ASTN1,CAPN3,ASB2,POU3F2,LMO3,NDRG2,DGKG,HERC6,GNB3,SMARCA2,MYOZ2,TENM2,CHRNA3,ADCY1,CCDC136,FGF7,MATN2,SPRY1,RETREG1,AKR1C1,MYOZ1,PSAPL1,ZNF385A,GBA2,LGI4,PTER,LIG4,MAP1A,TULP1,CFAP44,ITGB3,NKX3-1,FEZ1,ADPRHL1,SYT2,MYOM2,NAPEPLD,RCAN1,ACTN3,VWC2,ZBTB7C,RYR1,CDNF,CPNE5,EPM2A,PBXIP1,CNTN5,NDRG4,TTLL7,KCNH1,ADAMTSL4,SLFN5,NEXMIF,CATSPERG,ESRRB,ADAMTS15,CHRNB1,CATSPER2,EPHA3,ARID5B,WNT2,SRCIN1,GPR157,OSBP2,SPAG17,RAB3A,DYRK1B,PRPH2,SRRM4,HES7,TNFSF4,KIRREL3,IRX4,HYDIN,ADRA2B,COL11A2
GO:BP	cardiac conduction	GO:0061337	2.10016e-10	9.67775	95	572	21	21017	TRDN,PLN,KCNN2,CTNNA3,SLC8A1,CACNA1D,RYR2,CACNA1C,PDE4D,TMEM65,ATP1B2,HRC,CACNB2,RNF207,TNNI3K,KCNJ5,KCNA5,KCNH2,CORIN,HCN4,CACNA1G
GO:BP	cell communication involved in cardiac conduction	GO:0086065	2.36356e-10	9.62643	57	572	17	21017	TRDN,KCNN2,CTNNA3,SLC8A1,CACNA1D,RYR2,CACNA1C,PDE4D,ATP1B2,HRC,CACNB2,RNF207,TNNI3K,KCNJ5,KCNA5,HCN4,CACNA1G
GO:BP	regulation of muscle system process	GO:0090257	3.46074e-10	9.46083	227	572	31	21017	TNNC1,PPP1R12B,PLN,CTNNA3,SLC8A1,CHRM2,TNNT2,MYOCD,ASPH,RYR2,CACNA1C,PDE4D,GUCY1A1,HRC,PRKCA,FBXO32,MYBPC3,RNF207,TNNI3K,TNNI3,MYL3,ACACB,ADORA1,TNNC2,TMEM38A,CHRNA3,SGCA,NPPA,ACTN3,HCN4,ADRA2B
GO:BP	muscle organ morphogenesis	GO:0048644	3.78915e-10	9.42146	77	572	19	21017	TNNC1,MYH6,COL11A1,TNNT2,ACTC1,TTN,TGFB2,RYR2,TBX20,EDNRA,MYBPC3,ANKRD1,BMP2,PROX1,TNNI3,MYL3,TCAP,ARID5B,WNT2
GO:BP	regulation of transport	GO:0051049	5.16416e-10	9.287	1589	572	95	21017	TRDN,TNNC1,ANGPT1,PLN,KCNN2,SLC8A1,NRXN1,CACNA1D,PKIA,DNAJC6,KCNIP4,RELN,TTN,GRIN2A,TGFB2,ASPH,RYR2,CACNA1C,DENND5B,PDE4D,ATP1B2,HRC,KLHL24,CADPS,ACTN2,MYOF,PPFIA2,SV2C,CACNB2,EDNRA,BVES,SLC25A4,VEGFC,XPO4,MYBPC3,GRIN2B,PRKAG2,JPH2,ANKRD1,ABCB11,BMP2,CAMK2A,CADPS2,MYOM1,THBS1,PCLO,SNTA1,FABP3,NPY5R,RNF207,LRAT,KEL,CRYAB,KCNIP2,INHBA,RRAD,ACSL1,RAPGEF4,PACSIN1,KCNJ5,NPPB,PFKM,MYO18A,CACNG6,GIPR,CAPN3,KCNA5,PTGES,RHOQ,ADORA1,KCNH2,TMEM38A,CHRNA3,EHD4,NSF,KCNJ12,CORIN,FXYD1,TULP1,ITGB3,NKX3-1,FEZ1,SYT2,SIRT4,NPPA,LCP1,EPM2A,NDRG4,FER1L5,ABCA8,EPHA3,C2,RAB3A,FRAT1,ADRA2B
GO:BP	regulation of heart rate	GO:0002027	6.18065e-10	9.20897	100	572	21	21017	PLN,MYH6,CTNNA3,SLC8A1,CACNA1D,RYR2,CACNA1C,PDE4D,HRC,CACNB2,EDNRA,BVES,SNTA1,TNNI3K,POPDC2,KCNJ5,KCNA5,KCNH2,NPPA,HCN4,CACNA1G
GO:BP	cardiac muscle cell development	GO:0055013	6.27023e-10	9.20272	79	572	19	21017	SORBS2,MYLK3,MYH6,SLC8A1,ACTC1,NEBL,TTN,PDLIM5,FHOD3,ACTN2,CSRP3,MYO18B,BVES,COL14A1,ALPK2,PROX1,TCAP,ASB2,ADPRHL1
GO:BP	cardiac chamber morphogenesis	GO:0003206	7.34871e-10	9.13379	124	572	23	21017	TNNC1,MYH6,COL11A1,SLIT2,TNNT2,TGFB2,RYR2,BMP7,TBX20,EDNRA,MYBPC3,BMP2,PROX1,ADAMTS1,FGF8,SEMA3C,NPY5R,TNNI3,MYL3,PPP1R13L,ADPRHL1,DNAH11,WNT2
GO:BP	muscle tissue morphogenesis	GO:0060415	7.64947e-10	9.11637	70	572	18	21017	TNNC1,MYH6,COL11A1,TNNT2,ACTC1,TTN,TGFB2,RYR2,TBX20,EDNRA,MYBPC3,ANKRD1,BMP2,PROX1,TNNI3,MYL3,TCAP,WNT2
GO:BP	cardiac chamber development	GO:0003205	1.99976e-09	8.69902	169	572	26	21017	TNNC1,MYH6,COL11A1,SLIT2,TNNT2,MYOCD,TGFB2,ADAMTS6,RYR2,BMP7,TMEM65,TBX20,EDNRA,MYBPC3,BMP2,PROX1,ADAMTS1,FGF8,SEMA3C,NPY5R,TNNI3,MYL3,PPP1R13L,ADPRHL1,DNAH11,WNT2
GO:BP	actomyosin structure organization	GO:0031032	5.29061e-09	8.27649	205	572	28	21017	LDB3,MYLK3,MYH6,TNNT2,ACTC1,NEBL,TTN,FHOD3,ACTN2,CSRP3,MYO18B,LMOD1,ANKRD1,OBSCN,PROX1,SYNPO2L,KLHL41,TMOD1,LMOD2,PGM5,MYO18A,TCAP,CAPN3,MYOZ2,MYOZ1,ADPRHL1,MYOM2,FRMD3
GO:BP	cell development	GO:0048468	5.9542e-09	8.22518	2833	572	138	21017	HCN1,EPHA7,LDB3,ANGPT1,SORBS2,MYLK3,PLN,MYH6,SLC8A1,NRXN1,COL11A1,NEXN,SLC1A3,SLIT2,TNNT2,KANK1,ACTC1,PALLD,NEBL,RELN,TTN,TGFB2,PDLIM5,PDE4D,FHOD3,BMP7,SEMA5A,FSHR,MITF,ATP1B2,ETV1,TBX20,PRKCA,ACTN2,CHN1,CSRP3,PPFIA2,GPM6A,PDE3A,VCAM1,HDAC9,ERBB4,MYO18B,EDNRA,BVES,TMEM106B,RAPH1,FST,VEGFC,COL14A1,LMOD1,ALPK2,ACTA2,ANKRD1,CRPPA,PLPPR4,OBSCN,BMP2,PROX1,VLDLR,CAMK2A,FGF8,GDF11,SEMA3C,DPY19L2,SYNPO2L,PARD6B,CFAP221,PTH1R,MB,KLHL41,TMOD1,MARK1,IL7,SEMA3A,KEL,KCNIP2,INHBA,FAXDC2,NME5,LMOD2,LAMA2,PACSIN1,PGM5,HOOK1,ATOH1,PYGO1,TCAP,CAPN3,ASB2,POU3F2,DGKG,HERC6,SMARCA2,MYOZ2,TENM2,CHRNA3,ADCY1,CCDC136,MATN2,SPRY1,MYOZ1,ZNF385A,GBA2,LGI4,LIG4,MAP1A,TULP1,CFAP44,FEZ1,ADPRHL1,SYT2,MYOM2,RCAN1,ACTN3,RYR1,CDNF,CPNE5,PBXIP1,CNTN5,NDRG4,ADAMTSL4,CHRNB1,CATSPER2,EPHA3,ARID5B,WNT2,SRCIN1,OSBP2,SPAG17,RAB3A,PRPH2,SRRM4,HES7,TNFSF4,KIRREL3,IRX4,HYDIN
GO:BP	regulation of localization	GO:0032879	7.10698e-09	8.14831	2005	572	108	21017	TRDN,TNNC1,ANGPT1,PLN,KCNN2,SLC8A1,NRXN1,CACNA1D,PKIA,DNAJC6,KCNIP4,RELN,TTN,GRIN2A,TGFB2,ASPH,RYR2,CACNA1C,DENND5B,PDE4D,MMD,ATP1B2,HRC,KLHL24,CADPS,ACTN2,MYOF,CSRP3,PPFIA2,SV2C,ERBB4,CACNB2,EDNRA,BVES,SLC25A4,VEGFC,XPO4,MYBPC3,GRIN2B,PRKAG2,JPH2,ANKRD1,ABCB11,BMP2,CAMK2A,CADPS2,MYOM1,THBS1,PCLO,PARD6B,SNTA1,FABP3,NPY5R,RNF207,FITM1,LRAT,RASSF5,KEL,CRYAB,KCNIP2,INHBA,SWAP70,RRAD,ACSL1,RAPGEF4,PACSIN1,KCNJ5,NPPB,PFKM,FITM2,MYO18A,CACNG6,GIPR,CAPN3,KCNA5,PTGES,RHOQ,ACACB,ADORA1,KCNH2,TMEM38A,CHRNA3,EHD4,NSF,KCNJ12,CORIN,FXYD1,MAP1A,LYPD1,SLC25A23,TULP1,ITGB3,NKX3-1,FEZ1,SYT2,SIRT4,NPPA,RYR1,LCP1,EPM2A,NDRG4,FER1L5,ABCA8,EPHA3,C2,RAB3A,FRAT1,ADRA2B
GO:BP	actin filament-based movement	GO:0030048	1.19772e-08	7.92164	128	572	22	21017	TNNC1,PLN,MYH6,KCNN2,CTNNA3,CACNA1D,TNNT2,ACTC1,RYR2,CACNA1C,PDE4D,CACNB2,MYBPC3,ACTA2,SNTA1,RNF207,KCNJ5,KCNA5,ADORA1,KCNH2,HCN4,CACNA1G
GO:BP	cardiac muscle cell differentiation	GO:0055007	1.29744e-08	7.88691	116	572	21	21017	SORBS2,MYLK3,MYH6,SLC8A1,MYOCD,ACTC1,NEBL,TTN,PDLIM5,FHOD3,ACTN2,CSRP3,MYO18B,BVES,COL14A1,ALPK2,BMP2,PROX1,TCAP,ASB2,ADPRHL1
GO:BP	monoatomic ion transmembrane transport	GO:0034220	1.63313e-08	7.78698	1017	572	68	21017	TRDN,HCN1,KCNH7,PLN,KCNN2,SLC8A1,CACNA1D,SLC1A3,KCNIP4,RELN,GRIN2A,ASPH,KCNT2,RYR2,CACNA1C,PDE4D,ATP1B2,HRC,KLHL24,ACTN2,GPM6A,WWP1,CACNB2,EDNRA,KCTD12,SLC25A4,GRIN2B,SLC25A12,JPH2,SLC47A1,CLCN5,SLC31A1,SNTA1,RNF207,SLC34A2,KEL,KCNIP2,RRAD,KCNH5,KCNJ5,CLCN4,CACNG6,CAPN3,CLIC5,KCNA5,SLC41A1,KCNH2,TMEM38A,CHRNA3,KCNJ12,CACNA2D4,FXYD1,SLC46A3,KCNC3,SLC25A23,ITGB3,NPPA,RYR1,KCNH1,KCNN1,NIPAL1,CHRNB1,CATSPER2,CHRNE,ASIC4,HCN4,CACNA1G,CLCNKA
GO:BP	inorganic ion transmembrane transport	GO:0098660	1.74355e-08	7.75857	903	572	63	21017	TRDN,HCN1,KCNH7,PLN,KCNN2,SLC8A1,CACNA1D,SLC1A3,KCNIP4,GRIN2A,ASPH,KCNT2,RYR2,CACNA1C,PDE4D,ATP1B2,HRC,XPR1,KLHL24,ACTN2,GPM6A,CACNB2,EDNRA,SLC25A4,GRIN2B,SLC25A12,JPH2,SLC47A1,CLCN5,SLC31A1,SNTA1,RNF207,SLC34A2,KEL,KCNIP2,RRAD,KCNH5,KCNJ5,CLCN4,CACNG6,CAPN3,CLIC5,KCNA5,SLC41A1,KCNH2,TMEM38A,KCNJ12,CACNA2D4,FXYD1,SLC46A3,KCNC3,SLC25A23,ITGB3,NPPA,RYR1,KCNH1,KCNN1,NIPAL1,CATSPER2,ASIC4,HCN4,CACNA1G,CLCNKA
GO:BP	regulation of monoatomic ion transmembrane transport	GO:0034765	3.53308e-08	7.45185	321	572	34	21017	TRDN,PLN,KCNN2,SLC8A1,CACNA1D,KCNIP4,RELN,GRIN2A,ASPH,RYR2,CACNA1C,PDE4D,ATP1B2,HRC,KLHL24,ACTN2,CACNB2,EDNRA,GRIN2B,JPH2,SNTA1,RNF207,KEL,KCNIP2,RRAD,KCNJ5,CACNG6,CAPN3,KCNH2,TMEM38A,KCNJ12,FXYD1,ITGB3,NPPA
GO:BP	actin cytoskeleton organization	GO:0030036	3.95533e-08	7.40282	719	572	54	21017	LDB3,MYLK3,MYH6,SLIT2,TNNT2,KANK1,ACTC1,PALLD,NEBL,TTN,PDLIM5,FHOD3,SEMA5A,ACTN2,CSRP3,MYO18B,XIRP1,THSD7A,LMOD1,ANKRD1,OBSCN,PROX1,LIMA1,SYNPO2L,BAIAP2L1,KLHL41,DIXDC1,TMOD1,SWAP70,LMOD2,PACSIN1,PGM5,MYO18A,TCAP,CAPN3,ASB2,RHOQ,SYNPO2,SH3D21,MYOZ2,FGF7,MYOZ1,GBA2,KANK4,ITGB3,ADPRHL1,MYOM2,ACTN3,FRMPD4,LCP1,EPHA3,SRCIN1,FRMD3,TLE6
GO:BP	metal ion transport	GO:0030001	3.99102e-08	7.39892	875	572	61	21017	TRDN,HCN1,KCNH7,PLN,KCNN2,SLC8A1,CACNA1D,SLC1A3,KCNIP4,GRIN2A,ASPH,KCNT2,RYR2,CACNA1C,PDE4D,ATP1B2,HRC,KLHL24,ACTN2,GPM6A,CACNB2,EDNRA,GRIN2B,SLC25A12,JPH2,CAMK2A,SLC31A1,SNTA1,RNF207,SLC34A2,KEL,KCNIP2,SLC5A7,RRAD,KCNH5,KCNJ5,CACNG6,CAPN3,KCNA5,SLC41A1,ADORA1,KCNH2,TMEM38A,NSF,KCNJ12,CACNA2D4,FXYD1,SLC46A3,KCNC3,SLC25A23,ITGB3,NPPA,RYR1,EPM2A,KCNH1,KCNN1,NIPAL1,CATSPER2,ASIC4,HCN4,CACNA1G
GO:BP	monoatomic cation transmembrane transport	GO:0098655	4.45134e-08	7.35151	832	572	59	21017	TRDN,HCN1,KCNH7,PLN,KCNN2,SLC8A1,CACNA1D,SLC1A3,KCNIP4,GRIN2A,ASPH,KCNT2,RYR2,CACNA1C,PDE4D,ATP1B2,HRC,KLHL24,ACTN2,GPM6A,CACNB2,EDNRA,SLC25A4,GRIN2B,SLC25A12,JPH2,SLC47A1,SLC31A1,SNTA1,RNF207,SLC34A2,KEL,KCNIP2,RRAD,KCNH5,KCNJ5,CACNG6,CAPN3,KCNA5,SLC41A1,KCNH2,TMEM38A,KCNJ12,CACNA2D4,FXYD1,SLC46A3,KCNC3,SLC25A23,ITGB3,NPPA,RYR1,KCNH1,KCNN1,NIPAL1,CATSPER2,CHRNE,ASIC4,HCN4,CACNA1G
GO:BP	tissue development	GO:0009888	4.5397e-08	7.34297	2012	572	106	21017	EPHA7,TNNC1,SORBS2,MYLK3,PLN,MYH6,SLC8A1,MYL7,COL11A1,SLIT2,TNNT2,LNPK,MYOCD,ACTC1,PALLD,NEBL,COL5A1,TTN,TGFB2,RYR2,PDLIM5,PDE4D,FHOD3,BMP7,LBH,SEMA5A,RBM24,FSHR,TBX20,SMYD1,ACTN2,PPARGC1A,CSRP3,HDAC9,ERBB4,MYO18B,EDNRA,BVES,FST,VEGFC,COL14A1,MYBPC3,ALPK2,RSPO3,JPH2,ACTA2,ANKRD1,BMP2,PROX1,FGF8,MMP15,GDF11,SEMA3C,MYOM1,RSPO2,RNF207,PTH1R,KLHL41,CSMD1,TNNI3,TMOD1,MARK1,POPDC2,SEMA3A,KEL,INHBA,MYL3,PPP1R13L,NPPB,PGM5,PLAAT1,GDF3,ATOH1,TCAP,ASB2,POU3F2,MYOZ2,ZBTB18,FGF7,SPRY1,AKR1C1,MYOZ1,PSAPL1,BBS5,PTER,RBP2,ITGB3,NKX3-1,ADPRHL1,MYOM2,NPPA,RCAN1,ACTN3,RYR1,PBXIP1,NDRG4,ADAMTSL4,EPHA3,ARID5B,WNT2,DYRK1B,HES7,HCN4,HYDIN,COL11A2,CACNA1G
GO:BP	inorganic cation transmembrane transport	GO:0098662	4.77959e-08	7.32061	811	572	58	21017	TRDN,HCN1,KCNH7,PLN,KCNN2,SLC8A1,CACNA1D,SLC1A3,KCNIP4,GRIN2A,ASPH,KCNT2,RYR2,CACNA1C,PDE4D,ATP1B2,HRC,KLHL24,ACTN2,GPM6A,CACNB2,EDNRA,SLC25A4,GRIN2B,SLC25A12,JPH2,SLC47A1,SLC31A1,SNTA1,RNF207,SLC34A2,KEL,KCNIP2,RRAD,KCNH5,KCNJ5,CACNG6,CAPN3,KCNA5,SLC41A1,KCNH2,TMEM38A,KCNJ12,CACNA2D4,FXYD1,SLC46A3,KCNC3,SLC25A23,ITGB3,NPPA,RYR1,KCNH1,KCNN1,NIPAL1,CATSPER2,ASIC4,HCN4,CACNA1G
GO:BP	regulation of biological process	GO:0050789	7.88119e-08	7.10341	12278	572	409	21017	TRDN,HCN1,EPHA7,TNNC1,ANGPT1,SORBS2,MYLK3,EMC10,PPP1R12B,DGKI,TRIM55,PLN,MYH6,KCNN2,RERG,CTNNA3,SLC8A1,NRXN1,CACNA1D,NEXN,ESRRG,CHRM2,SLC1A3,CPEB4,KLF12,DPF3,SLIT2,PDK1,PKIA,TNNT2,DNAJC6,KANK1,LNPK,MYOCD,ACTC1,KCNIP4,ATXN1,KHDRBS2,COL5A1,RELN,TTN,GRIN2A,TAFA4,TGFB2,ASPH,RYR2,CACNA1C,PDLIM5,DENND5B,PDE4D,RBMS3,ST7,FHOD3,MCF2L2,BMP7,ADGRL3,HS3ST5,GUCY1A1,LRRTM3,LBH,SEMA5A,RBM24,NPFFR2,CLSTN2,TMEM65,NES,FSHR,MITF,MMD,ATP1B2,ETV1,HRC,TBX20,PRKCA,ADAMTS3,KLHL24,SMYD1,EMILIN2,CADPS,ACTN2,CHN1,MYOF,PPARGC1A,CSRP3,PPFIA2,GPM6A,GBE1,SV2C,PDE3A,WWP1,VCAM1,HDAC9,ERBB4,CACNB2,CSRNP3,EDNRA,FAM3C,KCTD12,BVES,SGPP2,TMEM106B,FBXO32,SSX2IP,RAPH1,SLC25A4,MAP3K20,FST,VEGFC,SAMD4A,XPO4,COL14A1,MYBPC3,ZNF770,GRIN2B,RIC8B,BCO2,LMOD1,ALPK2,CASZ1,PRKAG2,RNF152,PPP1R14C,RSPO3,CALB2,JPH2,ARHGEF9,CPEB2,ACTA2,ANKRD1,PLPPR4,OBSCN,FASTKD1,ABCB11,BMP2,PROX1,HIPK3,VLDLR,CAMK2A,AFF2,FNIP2,LIMA1,ADAMTS1,BICC1,FGF8,LMO7,PGAM2,CADPS2,GDF11,SLC31A1,SEMA3C,SYNPO2L,MYOM1,PPP1R3C,THBS1,BAIAP2L1,STOX2,PCLO,PARD6B,PRR16,SNTA1,ZNF248,EGLN3,ZNF385B,FSTL5,TRIM2,KLHL13,HRH2,FABP3,LRFN5,RSPO2,CLP1,HSPB7,NPY5R,RNF207,PTH1R,HSPB2,SYDE2,KLHL41,CXXC4,DIXDC1,GPR39,FITM1,LRAT,PDE4DIP,TRIM54,TNNI3K,ZNF277,SCUBE3,TNNI3,HULC,SPEG,TMOD1,ADGRD1,MARK1,HTR4,POPDC2,IL7,RASSF5,APCDD1L,VIPR2,SEMA3A,VSTM2L,KEL,CRYAB,KCNIP2,CITED4,ILDR2,INHBA,SLC5A7,MYL3,PPP1R13L,ZHX1,FAXDC2,NPY1R,NME5,SWAP70,GSAP,LMOD2,RRAD,ACSL1,DDIT4L,KCNH5,RAPGEF4,LAMA2,PACSIN1,RUBCNL,RRAGD,KCNJ5,GATM,NPPB,PFKM,DENND1B,STAMBPL1,ZNF846,RNF180,GDF3,ATOH1,GRK4,PAX3,FITM2,MIR133A1HG,PYGO1,MYO18A,CACNG6,CYP46A1,MAPRE3,ZNF780B,ZNF655,ADCY9,ZFHX4,GIPR,CYSLTR2,CAPN3,ASB2,NCALD,POU3F2,KCNA5,NANOGNB,LMO3,NDRG2,PTGES,CBLN2,RHOQ,DGKG,DPPA3,L3MBTL4,GNB3,SYNPO2,KLHL31,SMARCA2,LPIN1,ADGRB2,ACACB,ADORA1,KCNH2,TNNC2,MYOZ2,TENM2,FANK1,TMEM38A,CHRNA3,ADCY1,EEF1A2,EHD4,NSF,ZBTB18,LURAP1L,KCNJ12,FGF7,KLHL21,SPRY1,RETREG1,LRRC63,PLCXD3,AKR1C1,MYOZ1,ZNF493,PSAPL1,ZNF385A,CORIN,GBA2,GPR155,FXYD1,HSPB8,GPR135,CD70,LGI4,LIG4,SGCA,MAP1A,LYPD1,SLC25A23,C7,KANK4,FIBIN,TULP1,PIP5K1B,ITGB3,CARMN,LMBRD2,NKX3-1,FEZ1,SYT2,PSD4,SAXO1,SIRT4,ESRRA,CCDC8,NPPA,APOBEC3F,POLR3B,NAPEPLD,KRBA2,ZNF189,RCAN1,ACTN3,ZFYVE28,VWC2,ZBTB7C,STYK1,RNF14,FRMPD4,FGFBP3,RYR1,DNAH11,CDNF,LCP1,RING1,CPNE5,HPSE2,EPM2A,PBXIP1,MADD,GRPR,NDRG4,FER1L5,REPS2,ZNF81,DKK3,PAG1,KCNH1,NMNAT1,KCNN1,ZNF763,TCP11L2,ADAMTSL4,ABCA8,NEXMIF,FGF11,GJA3,ESRRB,GUCY2D,TRNP1,CHRNB1,TMEM127,EPHA3,ARID5B,WNT2,SRCIN1,GPR157,BACE2,GPAM,RASSF4,C2,RAB3A,CHRNE,DYRK1B,SRRM4,USP2,HES7,TNFSF4,ZNF19,DNAI1,HCN4,ZNF772,MALRD1,IRX4,FRAT1,ADRA2B,PPP1R1C,TLE6,TFEB,PPP1R3E,CCDC88B,CACNA1G,GAL3ST4,RFX4,ZNF491,IL3RA
GO:BP	regulation of monoatomic cation transmembrane transport	GO:1904062	1.10354e-07	6.95721	282	572	31	21017	TRDN,PLN,KCNN2,SLC8A1,CACNA1D,KCNIP4,GRIN2A,ASPH,RYR2,CACNA1C,PDE4D,ATP1B2,HRC,KLHL24,ACTN2,CACNB2,EDNRA,GRIN2B,JPH2,SNTA1,RNF207,KEL,KCNIP2,RRAD,CACNG6,CAPN3,KCNH2,TMEM38A,FXYD1,ITGB3,NPPA
GO:BP	transmembrane transport	GO:0055085	1.17428e-07	6.93023	1538	572	87	21017	TRDN,HCN1,KCNH7,PLN,KCNN2,SLC8A1,NRXN1,CACNA1D,SLC1A3,KCNIP4,RELN,GRIN2A,ASPH,KCNT2,RYR2,CACNA1C,PDE4D,ATP1B2,HRC,XPR1,KLHL24,ACTN2,GPM6A,SV2C,WWP1,CACNB2,EDNRA,KCTD12,SLC25A4,GRIN2B,SLC25A12,PRKAG2,JPH2,SLC47A1,ABCB11,CLCN5,SLC31A1,THBS1,SNTA1,RNF207,SLC34A2,KEL,KCNIP2,SLC5A7,RRAD,ACSL1,KCNH5,KCNJ5,CLCN4,CACNG6,CAPN3,CLIC5,KCNA5,RHOQ,SLC41A1,ACACB,KCNH2,TMEM38A,CHRNA3,KCNJ12,CACNA2D4,GPR155,FXYD1,SLC46A3,KCNC3,SLC25A23,ITGB3,NPPA,RYR1,EPM2A,SLC22A18,KCNH1,CNNM1,KCNN1,ABCA8,GJA3,NIPAL1,CHRNB1,SLC2A11,CATSPER2,SLC22A10,CHRNE,ASIC4,HCN4,SLC51A,CACNA1G,CLCNKA
GO:BP	cytoskeleton organization	GO:0007010	1.38296e-07	6.85919	1517	572	86	21017	TRDN,LDB3,SORBS2,MYLK3,MYH6,NEXN,SLIT2,TNNT2,KANK1,ACTC1,PALLD,NEBL,TTN,PDLIM5,FHOD3,SEMA5A,NES,KLHL24,ACTN2,CSRP3,MYO18B,XIRP1,SSX2IP,MAP3K20,THSD7A,LMOD1,ANKRD1,OBSCN,PROX1,ABLIM1,LIMA1,SYNPO2L,BAIAP2L1,PCLO,PARD6B,CLIP4,KLHL41,DIXDC1,PDE4DIP,TRIM54,TACC2,TMOD1,MARK1,CRYAB,SWAP70,LMOD2,PACSIN1,PGM5,HOOK1,FITM2,MYO18A,MAPRE3,TCAP,CAPN3,ASB2,CCDC69,RHOQ,KATNAL2,SYNPO2,SH3D21,CCDC102B,MYOZ2,FGF7,SPRY1,MYOZ1,GBA2,MAP1A,KANK4,CFAP44,ITGB3,ADPRHL1,MYOM2,CCDC8,ACTN3,FRMPD4,LCP1,TTLL7,SPATA17,EPHA3,SRCIN1,SPAG17,DNAI1,HYDIN,FRMD3,TLE6,CCDC88B
GO:BP	cardiac muscle cell contraction	GO:0086003	1.4058e-07	6.85208	71	572	16	21017	PLN,KCNN2,CTNNA3,CACNA1D,RYR2,CACNA1C,PDE4D,CACNB2,SNTA1,RNF207,KCNJ5,KCNA5,ADORA1,KCNH2,HCN4,CACNA1G
GO:BP	regulation of striated muscle contraction	GO:0006942	1.94902e-07	6.71018	95	572	18	21017	PLN,CTNNA3,SLC8A1,ASPH,RYR2,CACNA1C,PDE4D,HRC,MYBPC3,RNF207,TNNI3K,TNNI3,MYL3,ADORA1,TMEM38A,NPPA,ACTN3,HCN4
GO:BP	supramolecular fiber organization	GO:0097435	2.51411e-07	6.59962	846	572	58	21017	TRDN,LDB3,MYLK3,MYH6,COL11A1,SLIT2,TNNT2,KANK1,ACTC1,NEBL,COL5A1,TTN,TGFB2,FHOD3,SEMA5A,ADAMTS3,KLHL24,ACTN2,CSRP3,XIRP1,COL14A1,LMOD1,ANKRD1,OBSCN,PROX1,LIMA1,SYNPO2L,BAIAP2L1,COLGALT2,CLIP4,KLHL41,PDE4DIP,TRIM54,TMOD1,CRYAB,SWAP70,LMOD2,PACSIN1,PGM5,HOOK1,MAPRE3,TCAP,CAPN3,RHOQ,KATNAL2,SYNPO2,SH3D21,MYOZ2,MYOZ1,GBA2,MAP1A,KANK4,ADPRHL1,MYOM2,LCP1,TLE6,COL11A2,CCDC88B
GO:BP	monoatomic ion transport	GO:0006811	2.67296e-07	6.57301	1256	572	75	21017	TRDN,HCN1,KCNH7,PLN,KCNN2,SLC8A1,CACNA1D,SLC1A3,KCNIP4,RELN,GRIN2A,ASPH,KCNT2,RYR2,CACNA1C,PDE4D,ATP1B2,HRC,KLHL24,ACTN2,GPM6A,WWP1,CACNB2,EDNRA,KCTD12,SLC25A4,GRIN2B,SLC25A12,JPH2,SLC47A1,CAMK2A,CLCN5,SLC31A1,SNTA1,RNF207,SLC34A2,KEL,KCNIP2,SLC5A7,RRAD,KCNH5,KCNJ5,CLCN4,CACNG6,CAPN3,CLIC5,KCNA5,SLC41A1,ADORA1,KCNH2,TMEM38A,CHRNA3,NSF,KCNJ12,CACNA2D4,FXYD1,SLC46A3,KCNC3,SLC25A23,ITGB3,NPPA,RYR1,EPM2A,SLC22A18,KCNH1,CNNM1,KCNN1,NIPAL1,CHRNB1,CATSPER2,CHRNE,ASIC4,HCN4,CACNA1G,CLCNKA
GO:BP	regulation of transmembrane transport	GO:0034762	2.96151e-07	6.52849	442	572	39	21017	TRDN,PLN,KCNN2,SLC8A1,NRXN1,CACNA1D,KCNIP4,RELN,GRIN2A,ASPH,RYR2,CACNA1C,PDE4D,ATP1B2,HRC,KLHL24,ACTN2,CACNB2,EDNRA,GRIN2B,PRKAG2,JPH2,THBS1,SNTA1,RNF207,KEL,KCNIP2,RRAD,ACSL1,KCNJ5,CACNG6,CAPN3,RHOQ,KCNH2,TMEM38A,KCNJ12,FXYD1,ITGB3,NPPA
GO:BP	regulation of biological quality	GO:0065008	3.13204e-07	6.50417	2847	572	133	21017	TRDN,HCN1,EPHA7,TNNC1,ANGPT1,MYLK3,DGKI,KCNH7,PLN,MYH6,KCNN2,CTNNA3,SLC8A1,NRXN1,CACNA1D,SLIT2,KANK1,LNPK,RELN,GRIN2A,TAFA4,ASPH,RYR2,CACNA1C,PDLIM5,PDE4D,FHOD3,GUCY1A1,LRRTM3,SEMA5A,RBM24,CLSTN2,FSHR,ATP1B2,HRC,PRKCA,EMILIN2,ACTN2,PPARGC1A,CSRP3,PPFIA2,GPM6A,PDE3A,ERBB4,CACNB2,EDNRA,BVES,TMEM106B,SLC25A4,VEGFC,SAMD4A,GRIN2B,BCO2,LMOD1,CALB2,JPH2,ACTA2,FASTKD1,BMP2,CAMK2A,PLEKHA7,LIMA1,SEMA3C,THBS1,BAIAP2L1,PCLO,PRR16,SNTA1,PPM1K,HRH2,LRFN5,RNF207,LRAT,TNNI3K,TNNI3,TMOD1,HTR4,POPDC2,SEMA3A,KEL,CRYAB,KCNIP2,ILDR2,INHBA,MYL3,NPY1R,SWAP70,LMOD2,KCNH5,RAPGEF4,KCNJ5,NPPB,PFKM,SOD3,CYP46A1,GIPR,CAPN3,NCALD,KCNA5,CBLN2,RHOQ,DGKG,GNB3,ADORA1,KCNH2,CHRNA3,ADCY1,AKR1C1,ZNF385A,CORIN,GBA2,FXYD1,MAP1A,KANK4,ITGB3,NKX3-1,SAXO1,SIRT4,NPPA,FRMPD4,FGFBP3,DKK3,KCNH1,CHRNB1,SRCIN1,BACE2,UPRT,RAB3A,CHRNE,USP2,HCN4,ADRA2B,CACNA1G
GO:BP	regulation of multicellular organismal process	GO:0051239	5.29229e-07	6.27636	2928	572	135	21017	TRDN,EPHA7,TNNC1,ANGPT1,EMC10,PPP1R12B,PLN,MYH6,KCNN2,CTNNA3,SLC8A1,NRXN1,CACNA1D,ESRRG,CHRM2,SLIT2,TNNT2,LNPK,MYOCD,RELN,GRIN2A,TAFA4,TGFB2,ASPH,RYR2,CACNA1C,PDE4D,BMP7,HS3ST5,GUCY1A1,LRRTM3,LBH,SEMA5A,CLSTN2,TMEM65,FSHR,MITF,ATP1B2,HRC,TBX20,PRKCA,EMILIN2,PPARGC1A,CSRP3,PDE3A,VCAM1,HDAC9,ERBB4,CACNB2,EDNRA,BVES,FBXO32,FST,VEGFC,COL14A1,MYBPC3,GRIN2B,ALPK2,ACTA2,BMP2,PROX1,ADAMTS1,FGF8,SEMA3C,THBS1,SNTA1,HRH2,LRFN5,RSPO2,HSPB7,RNF207,TNNI3K,TNNI3,MARK1,POPDC2,IL7,RASSF5,SEMA3A,KCNIP2,ILDR2,INHBA,MYL3,FAXDC2,NPY1R,ACSL1,LAMA2,KCNJ5,GATM,NPPB,DENND1B,GDF3,ATOH1,MYO18A,CAPN3,POU3F2,KCNA5,NDRG2,PTGES,CBLN2,SMARCA2,LPIN1,ADGRB2,ACACB,ADORA1,KCNH2,TNNC2,TMEM38A,CHRNA3,KCNJ12,FGF7,SPRY1,MYOZ1,CORIN,FXYD1,CD70,LGI4,LIG4,SGCA,ITGB3,NKX3-1,NPPA,POLR3B,ACTN3,GRPR,PAG1,ESRRB,WNT2,GPAM,HES7,TNFSF4,HCN4,ADRA2B,TLE6,CCDC88B,CACNA1G
GO:BP	regulation of membrane potential	GO:0042391	6.02041e-07	6.22037	433	572	38	21017	TRDN,HCN1,DGKI,KCNH7,PLN,KCNN2,CTNNA3,SLC8A1,NRXN1,CACNA1D,RELN,GRIN2A,TAFA4,RYR2,CACNA1C,ATP1B2,ACTN2,CACNB2,BVES,GRIN2B,BCO2,SNTA1,RNF207,POPDC2,KCNIP2,KCNH5,KCNJ5,KCNA5,ADORA1,KCNH2,CHRNA3,FXYD1,NPPA,KCNH1,CHRNB1,CHRNE,HCN4,CACNA1G
GO:BP	monoatomic cation transport	GO:0006812	6.17356e-07	6.20946	1032	572	65	21017	TRDN,HCN1,KCNH7,PLN,KCNN2,SLC8A1,CACNA1D,SLC1A3,KCNIP4,GRIN2A,ASPH,KCNT2,RYR2,CACNA1C,PDE4D,ATP1B2,HRC,KLHL24,ACTN2,GPM6A,CACNB2,EDNRA,SLC25A4,GRIN2B,SLC25A12,JPH2,SLC47A1,CAMK2A,SLC31A1,SNTA1,RNF207,SLC34A2,KEL,KCNIP2,SLC5A7,RRAD,KCNH5,KCNJ5,CACNG6,CAPN3,KCNA5,SLC41A1,ADORA1,KCNH2,TMEM38A,NSF,KCNJ12,CACNA2D4,FXYD1,SLC46A3,KCNC3,SLC25A23,ITGB3,NPPA,RYR1,EPM2A,KCNH1,KCNN1,NIPAL1,CHRNB1,CATSPER2,CHRNE,ASIC4,HCN4,CACNA1G
GO:BP	biological regulation	GO:0065007	8.01763e-07	6.09595	12671	572	415	21017	TRDN,HCN1,EPHA7,TNNC1,ANGPT1,SORBS2,MYLK3,EMC10,PPP1R12B,DGKI,KCNH7,TRIM55,PLN,MYH6,KCNN2,RERG,CTNNA3,SLC8A1,NRXN1,CACNA1D,NEXN,ESRRG,CHRM2,SLC1A3,CPEB4,KLF12,DPF3,SLIT2,PDK1,PKIA,TNNT2,DNAJC6,KANK1,LNPK,MYOCD,ACTC1,KCNIP4,ATXN1,KHDRBS2,COL5A1,RELN,TTN,GRIN2A,TAFA4,TGFB2,ASPH,RYR2,CACNA1C,PDLIM5,DENND5B,PDE4D,RBMS3,ST7,FHOD3,MCF2L2,BMP7,ADGRL3,HS3ST5,GUCY1A1,LRRTM3,LBH,SEMA5A,RBM24,NPFFR2,CLSTN2,TMEM65,NES,FSHR,MITF,MMD,ATP1B2,ETV1,HRC,TBX20,PRKCA,ADAMTS3,KLHL24,SMYD1,EMILIN2,CADPS,ACTN2,CHN1,MYOF,PPARGC1A,CSRP3,PPFIA2,GPM6A,GBE1,SV2C,PDE3A,WWP1,VCAM1,HDAC9,ERBB4,CACNB2,CSRNP3,EDNRA,FAM3C,KCTD12,BVES,XIRP1,SGPP2,TMEM106B,FBXO32,SSX2IP,RAPH1,SLC25A4,MAP3K20,FST,VEGFC,SAMD4A,XPO4,COL14A1,MYBPC3,ZNF770,GRIN2B,RIC8B,BCO2,LMOD1,ALPK2,CASZ1,PRKAG2,RNF152,PPP1R14C,RSPO3,CALB2,JPH2,ARHGEF9,CPEB2,ACTA2,ANKRD1,PLPPR4,OBSCN,FASTKD1,ABCB11,BMP2,PROX1,HIPK3,VLDLR,CAMK2A,AFF2,FNIP2,PLEKHA7,LIMA1,ADAMTS1,BICC1,FGF8,LMO7,PGAM2,CADPS2,GDF11,SLC31A1,SEMA3C,SYNPO2L,MYOM1,PPP1R3C,THBS1,BAIAP2L1,STOX2,PCLO,PARD6B,PRR16,SNTA1,ZNF248,EGLN3,ZNF385B,FSTL5,PPM1K,TRIM2,KLHL13,HRH2,FABP3,LRFN5,RSPO2,CLP1,HSPB7,NPY5R,RNF207,PTH1R,HSPB2,SYDE2,KLHL41,CXXC4,DIXDC1,GPR39,FITM1,LRAT,PDE4DIP,TRIM54,TNNI3K,ZNF277,SCUBE3,TNNI3,HULC,SPEG,TMOD1,ADGRD1,MARK1,HTR4,POPDC2,IL7,RASSF5,APCDD1L,VIPR2,SEMA3A,VSTM2L,KEL,CRYAB,KCNIP2,CITED4,ILDR2,INHBA,SLC5A7,MYL3,PPP1R13L,ZHX1,FAXDC2,NPY1R,NME5,SWAP70,GSAP,LMOD2,RRAD,ACSL1,DDIT4L,KCNH5,RAPGEF4,LAMA2,PACSIN1,RUBCNL,RRAGD,KCNJ5,GATM,NPPB,PFKM,DENND1B,STAMBPL1,ZNF846,RNF180,GDF3,ATOH1,GRK4,PAX3,FITM2,MIR133A1HG,PYGO1,MYO18A,CACNG6,SOD3,CYP46A1,MAPRE3,ZNF780B,ZNF655,ADCY9,ZFHX4,GIPR,CYSLTR2,CAPN3,ASB2,NCALD,POU3F2,KCNA5,NANOGNB,LMO3,NDRG2,PTGES,CBLN2,RHOQ,DGKG,DPPA3,L3MBTL4,GNB3,SYNPO2,KLHL31,SMARCA2,LPIN1,ADGRB2,ACACB,ADORA1,KCNH2,TNNC2,MYOZ2,TENM2,FANK1,TMEM38A,CHRNA3,ADCY1,EEF1A2,EHD4,NSF,ZBTB18,LURAP1L,KCNJ12,FGF7,KLHL21,SPRY1,RETREG1,LRRC63,PLCXD3,AKR1C1,MYOZ1,ZNF493,PSAPL1,ZNF385A,CORIN,GBA2,GPR155,FXYD1,HSPB8,GPR135,CD70,LGI4,LIG4,SGCA,MAP1A,LYPD1,SLC25A23,C7,KANK4,FIBIN,TULP1,PIP5K1B,ITGB3,CARMN,LMBRD2,NKX3-1,FEZ1,SYT2,PSD4,SAXO1,SIRT4,ESRRA,CCDC8,NPPA,APOBEC3F,POLR3B,NAPEPLD,KRBA2,ZNF189,RCAN1,ACTN3,ZFYVE28,VWC2,ZBTB7C,STYK1,RNF14,FRMPD4,FGFBP3,RYR1,DNAH11,CDNF,LCP1,RING1,CPNE5,HPSE2,EPM2A,PBXIP1,MADD,GRPR,NDRG4,FER1L5,REPS2,ZNF81,DKK3,PAG1,KCNH1,NMNAT1,KCNN1,ZNF763,TCP11L2,ADAMTSL4,ABCA8,NEXMIF,FGF11,GJA3,ESRRB,GUCY2D,TRNP1,CHRNB1,TMEM127,EPHA3,ARID5B,WNT2,SRCIN1,GPR157,BACE2,GPAM,UPRT,RASSF4,C2,RAB3A,CHRNE,DYRK1B,SRRM4,USP2,HES7,TNFSF4,ZNF19,DNAI1,HCN4,ZNF772,MALRD1,IRX4,FRAT1,ADRA2B,PPP1R1C,TLE6,TFEB,PPP1R3E,CCDC88B,CACNA1G,GAL3ST4,RFX4,ZNF491,IL3RA
GO:BP	potassium ion transport	GO:0006813	9.83696e-07	6.00714	238	572	27	21017	HCN1,KCNH7,KCNN2,CACNA1D,SLC1A3,KCNIP4,KCNT2,ATP1B2,KLHL24,ACTN2,RNF207,KEL,KCNIP2,KCNH5,KCNJ5,KCNA5,ADORA1,KCNH2,TMEM38A,NSF,KCNJ12,FXYD1,KCNC3,NPPA,KCNH1,KCNN1,HCN4
GO:BP	cardiac ventricle morphogenesis	GO:0003208	1.1987e-06	5.92129	70	572	15	21017	TNNC1,MYH6,COL11A1,TNNT2,TGFB2,RYR2,TBX20,EDNRA,MYBPC3,PROX1,SEMA3C,NPY5R,TNNI3,MYL3,PPP1R13L
GO:BP	cardiac myofibril assembly	GO:0055003	1.32767e-06	5.87691	19	572	9	21017	MYLK3,ACTC1,NEBL,TTN,FHOD3,CSRP3,PROX1,TCAP,ADPRHL1
GO:BP	cardiac muscle cell action potential	GO:0086001	1.82577e-06	5.73855	72	572	15	21017	KCNN2,CTNNA3,SLC8A1,CACNA1D,RYR2,CACNA1C,CACNB2,SNTA1,RNF207,KCNIP2,KCNJ5,KCNA5,KCNH2,HCN4,CACNA1G
GO:BP	transport	GO:0006810	2.1035e-06	5.67706	4341	572	179	21017	TRDN,HCN1,TNNC1,ANGPT1,DGKI,KCNH7,PLN,KCNN2,SLC8A1,NRXN1,CACNA1D,SLC1A3,PKIA,DNAJC6,KCNIP4,ATXN1,RELN,TTN,GRIN2A,TAFA4,TGFB2,ASPH,KCNT2,RYR2,CACNA1C,DENND5B,PDE4D,TMEM87A,FSHR,ATP1B2,HRC,XPR1,KLHL24,CADPS,ACTN2,MYOF,PPFIA2,GPM6A,SV2C,WWP1,ERBB4,CACNB2,EDNRA,KCTD12,BVES,TMEM106B,SSX2IP,SLC25A4,DYNC1I1,VEGFC,XPO4,MYBPC3,GRIN2B,SLC25A12,PRKAG2,JPH2,ANKRD1,PLPPR4,SLC47A1,ABCB11,BMP2,VLDLR,CAMK2A,CADPS2,CLCN5,SLC31A1,MYOM1,THBS1,PCLO,SNTA1,CFAP221,PPM1K,HRH2,FABP3,LRP1B,NPY5R,RNF207,SLC34A2,MB,LRAT,HTR4,RCSD1,KEL,CRYAB,KCNIP2,ILDR2,INHBA,SLC5A7,NME5,RRAD,ACSL1,KCNH5,RAPGEF4,PACSIN1,RUBCNL,KCNJ5,NPPB,PFKM,DENND1B,CLCN4,HOOK1,GRK4,MYO18A,CACNG6,GIPR,CAPN3,NCALD,CLIC5,KCNA5,PTGES,RHOQ,SLC41A1,ACACB,ADORA1,KCNH2,AP5M1,TMEM38A,CHRNA3,EHD4,NSF,KCNJ12,FGF7,CACNA2D4,AKR1C1,CORIN,GPR155,FXYD1,SLC46A3,BBS5,SYTL3,KCNC3,MAP1A,RBP2,SLC25A23,TULP1,ITGB3,NKX3-1,FEZ1,SYT2,SIRT4,NPPA,ACAP1,RYR1,DNAH11,AP4E1,LCP1,LCA5L,EPM2A,NDRG4,SLC22A18,FER1L5,REPS2,KCNH1,CNNM1,KCNN1,ABCA8,GJA3,NIPAL1,CHRNB1,SLC2A11,CATSPER2,EPHA3,SRCIN1,SLC22A10,OSBP2,UPRT,SPAG17,C2,RAB3A,CHRNE,ASIC4,DNAI1,HCN4,SLC51A,FRAT1,ADRA2B,CCDC88B,CACNA1G,CLCNKA
GO:BP	regulation of cardiac muscle contraction	GO:0055117	2.74115e-06	5.56207	74	572	15	21017	PLN,CTNNA3,SLC8A1,ASPH,RYR2,CACNA1C,PDE4D,HRC,RNF207,TNNI3K,TNNI3,ADORA1,TMEM38A,NPPA,HCN4
GO:BP	regulation of monoatomic ion transport	GO:0043269	5.91882e-06	5.22776	449	572	37	21017	TRDN,PLN,KCNN2,SLC8A1,CACNA1D,KCNIP4,RELN,GRIN2A,ASPH,RYR2,CACNA1C,PDE4D,ATP1B2,HRC,KLHL24,ACTN2,CACNB2,EDNRA,GRIN2B,JPH2,CAMK2A,SNTA1,RNF207,KEL,KCNIP2,RRAD,KCNJ5,CACNG6,CAPN3,KCNA5,ADORA1,KCNH2,TMEM38A,KCNJ12,FXYD1,ITGB3,NPPA
GO:BP	potassium ion transmembrane transport	GO:0071805	1.0632e-05	4.97339	213	572	24	21017	HCN1,KCNH7,KCNN2,CACNA1D,SLC1A3,KCNIP4,KCNT2,ATP1B2,KLHL24,ACTN2,RNF207,KEL,KCNIP2,KCNH5,KCNJ5,KCNA5,KCNH2,TMEM38A,KCNJ12,KCNC3,NPPA,KCNH1,KCNN1,HCN4
GO:BP	ventricular cardiac muscle tissue development	GO:0003229	1.20156e-05	4.92025	59	572	13	21017	TNNC1,MYH6,COL11A1,TNNT2,TGFB2,RYR2,EDNRA,COL14A1,MYBPC3,PROX1,TNNI3,MYL3,PPP1R13L
GO:BP	cardiac muscle cell action potential involved in contraction	GO:0086002	1.65742e-05	4.78057	50	572	12	21017	KCNN2,CTNNA3,CACNA1D,RYR2,CACNA1C,CACNB2,SNTA1,RNF207,KCNJ5,KCNA5,KCNH2,CACNA1G
GO:BP	cell-cell signaling involved in cardiac conduction	GO:0086019	1.8467e-05	4.7336	32	572	10	21017	KCNN2,CACNA1D,RYR2,CACNA1C,CACNB2,RNF207,KCNJ5,KCNA5,HCN4,CACNA1G
GO:BP	cardiac ventricle development	GO:0003231	2.54951e-05	4.59354	127	572	18	21017	TNNC1,MYH6,COL11A1,SLIT2,TNNT2,MYOCD,TGFB2,RYR2,TMEM65,TBX20,EDNRA,MYBPC3,PROX1,SEMA3C,NPY5R,TNNI3,MYL3,PPP1R13L
GO:BP	animal organ morphogenesis	GO:0009887	3.03547e-05	4.51777	1037	572	61	21017	HCN1,TNNC1,MYH6,COL11A1,SLIT2,TNNT2,ACTC1,COL5A1,TTN,TGFB2,RYR2,BMP7,TBX20,SOBP,ERBB4,NECTIN3,EDNRA,MMP16,FST,VEGFC,MYBPC3,ALPK2,ACTA2,ANKRD1,BMP2,PROX1,ABLIM1,ADAMTS1,FGF8,GDF11,SEMA3C,SYNPO2L,RSPO2,NPY5R,RNF207,CSMD1,TNNI3,IL7,INHBA,MYL3,PPP1R13L,NPY1R,ATOH1,PAX3,TCAP,ASB2,FGF7,SPRY1,BBS5,TULP1,NKX3-1,ADPRHL1,ACTN3,RYR1,DNAH11,RING1,NDRG4,ARID5B,WNT2,IRX4,COL11A2
GO:BP	regulation of actin filament-based process	GO:0032970	3.15929e-05	4.50041	375	572	32	21017	TNNC1,MYLK3,PLN,CTNNA3,SLIT2,KANK1,RYR2,CACNA1C,PDE4D,FHOD3,SEMA5A,ACTN2,CSRP3,MYBPC3,LMOD1,ACTA2,PROX1,LIMA1,SYNPO2L,BAIAP2L1,DIXDC1,TMOD1,SWAP70,LMOD2,RHOQ,SYNPO2,ADORA1,GBA2,KANK4,ITGB3,EPHA3,HCN4
GO:BP	release of sequestered calcium ion into cytosol by sarcoplasmic reticulum	GO:0014808	3.57395e-05	4.44685	34	572	10	21017	TRDN,PLN,SLC8A1,ASPH,RYR2,CACNA1C,PDE4D,HRC,TMEM38A,RYR1
GO:BP	release of sequestered calcium ion into cytosol by endoplasmic reticulum	GO:1903514	4.88234e-05	4.31137	35	572	10	21017	TRDN,PLN,SLC8A1,ASPH,RYR2,CACNA1C,PDE4D,HRC,TMEM38A,RYR1
GO:BP	regulation of cellular process	GO:0050794	4.91531e-05	4.30845	11876	572	387	21017	TRDN,HCN1,EPHA7,TNNC1,ANGPT1,SORBS2,MYLK3,EMC10,PPP1R12B,DGKI,TRIM55,PLN,KCNN2,RERG,CTNNA3,SLC8A1,NRXN1,CACNA1D,NEXN,ESRRG,CHRM2,SLC1A3,CPEB4,KLF12,DPF3,SLIT2,PDK1,PKIA,DNAJC6,KANK1,LNPK,MYOCD,ACTC1,KCNIP4,ATXN1,KHDRBS2,COL5A1,RELN,TTN,GRIN2A,TAFA4,TGFB2,ASPH,RYR2,CACNA1C,PDLIM5,PDE4D,RBMS3,ST7,FHOD3,BMP7,ADGRL3,GUCY1A1,LRRTM3,LBH,SEMA5A,RBM24,NPFFR2,CLSTN2,NES,FSHR,MITF,MMD,ATP1B2,ETV1,HRC,TBX20,PRKCA,ADAMTS3,KLHL24,SMYD1,EMILIN2,CADPS,ACTN2,CHN1,MYOF,PPARGC1A,CSRP3,PPFIA2,GPM6A,GBE1,SV2C,PDE3A,WWP1,VCAM1,HDAC9,ERBB4,CACNB2,CSRNP3,EDNRA,FAM3C,KCTD12,BVES,SGPP2,TMEM106B,SSX2IP,RAPH1,SLC25A4,MAP3K20,FST,VEGFC,SAMD4A,XPO4,COL14A1,MYBPC3,ZNF770,GRIN2B,RIC8B,BCO2,LMOD1,ALPK2,CASZ1,PRKAG2,RNF152,PPP1R14C,RSPO3,CALB2,JPH2,ARHGEF9,CPEB2,ACTA2,ANKRD1,PLPPR4,OBSCN,FASTKD1,ABCB11,BMP2,PROX1,HIPK3,VLDLR,CAMK2A,AFF2,FNIP2,LIMA1,ADAMTS1,BICC1,FGF8,LMO7,PGAM2,CADPS2,GDF11,SLC31A1,SEMA3C,SYNPO2L,MYOM1,PPP1R3C,THBS1,BAIAP2L1,STOX2,PCLO,PARD6B,PRR16,SNTA1,ZNF248,EGLN3,ZNF385B,FSTL5,TRIM2,KLHL13,HRH2,FABP3,LRFN5,RSPO2,CLP1,NPY5R,RNF207,PTH1R,HSPB2,SYDE2,KLHL41,CXXC4,DIXDC1,GPR39,PDE4DIP,TRIM54,ZNF277,SCUBE3,TNNI3,HULC,SPEG,TMOD1,ADGRD1,MARK1,HTR4,IL7,RASSF5,APCDD1L,VIPR2,SEMA3A,VSTM2L,KEL,CRYAB,KCNIP2,CITED4,ILDR2,INHBA,PPP1R13L,ZHX1,FAXDC2,NPY1R,NME5,SWAP70,GSAP,LMOD2,RRAD,ACSL1,DDIT4L,KCNH5,RAPGEF4,LAMA2,PACSIN1,RUBCNL,RRAGD,KCNJ5,GATM,NPPB,PFKM,DENND1B,STAMBPL1,ZNF846,RNF180,GDF3,ATOH1,GRK4,PAX3,FITM2,MIR133A1HG,PYGO1,MYO18A,CACNG6,CYP46A1,MAPRE3,ZNF780B,ZNF655,ADCY9,ZFHX4,GIPR,CYSLTR2,CAPN3,ASB2,NCALD,POU3F2,KCNA5,NANOGNB,LMO3,NDRG2,PTGES,CBLN2,RHOQ,DGKG,DPPA3,L3MBTL4,GNB3,SYNPO2,KLHL31,SMARCA2,LPIN1,ADGRB2,ACACB,ADORA1,KCNH2,MYOZ2,TENM2,FANK1,TMEM38A,CHRNA3,ADCY1,EEF1A2,EHD4,NSF,ZBTB18,LURAP1L,KCNJ12,FGF7,KLHL21,SPRY1,RETREG1,LRRC63,PLCXD3,AKR1C1,MYOZ1,ZNF493,PSAPL1,ZNF385A,GBA2,GPR155,FXYD1,HSPB8,GPR135,CD70,LGI4,LIG4,MAP1A,LYPD1,SLC25A23,KANK4,FIBIN,TULP1,PIP5K1B,ITGB3,CARMN,LMBRD2,NKX3-1,FEZ1,SYT2,PSD4,SAXO1,SIRT4,ESRRA,CCDC8,NPPA,APOBEC3F,POLR3B,NAPEPLD,KRBA2,ZNF189,RCAN1,ACTN3,ZFYVE28,VWC2,ZBTB7C,STYK1,RNF14,FRMPD4,FGFBP3,RYR1,DNAH11,CDNF,LCP1,RING1,CPNE5,HPSE2,EPM2A,PBXIP1,MADD,GRPR,NDRG4,FER1L5,REPS2,ZNF81,DKK3,PAG1,KCNH1,NMNAT1,ZNF763,TCP11L2,ADAMTSL4,NEXMIF,FGF11,ESRRB,GUCY2D,TRNP1,CHRNB1,TMEM127,EPHA3,ARID5B,WNT2,SRCIN1,GPR157,BACE2,GPAM,RASSF4,C2,RAB3A,CHRNE,DYRK1B,SRRM4,USP2,HES7,TNFSF4,ZNF19,DNAI1,HCN4,ZNF772,MALRD1,IRX4,FRAT1,ADRA2B,PPP1R1C,TLE6,TFEB,PPP1R3E,CCDC88B,CACNA1G,RFX4,ZNF491,IL3RA
GO:BP	anatomical structure formation involved in morphogenesis	GO:0048646	5.35534e-05	4.27121	1181	572	66	21017	LDB3,ANGPT1,MYLK3,EMC10,PLN,MYH6,NRXN1,COL11A1,SLIT2,TNNT2,ACTC1,NEBL,COL5A1,RELN,TTN,TGFB2,FHOD3,BMP7,SEMA5A,TBX20,PRKCA,EMILIN2,ACTN2,CSRP3,HDAC9,EDNRA,VEGFC,THSD7A,LMOD1,RSPO3,ANKRD1,OBSCN,BMP2,PROX1,ADAMTS1,FGF8,MMP15,SLC31A1,SEMA3C,SYNPO2L,THBS1,KLHL41,TMOD1,INHBA,LMOD2,NPPB,PGM5,GDF3,TCAP,CAPN3,ADGRB2,MYOZ2,CCDC136,SPRY1,MYOZ1,ZNF385A,ITGB3,NKX3-1,ADPRHL1,MYOM2,KCNH1,ADAMTS15,WNT2,DYRK1B,HES7,ADRA2B
GO:BP	cell communication	GO:0007154	6.53151e-05	4.18499	6496	572	238	21017	TRDN,HCN1,EPHA7,ANGPT1,SORBS2,PPP1R12B,DGKI,TRIM55,PLN,KCNN2,RERG,CTNNA3,SLC8A1,NRXN1,CACNA1D,ESRRG,CHRM2,SLC1A3,CPEB4,SLIT2,PDK1,KANK1,MYOCD,RELN,TTN,GRIN2A,TAFA4,TGFB2,ASPH,RYR2,CACNA1C,PDE4D,RBMS3,BMP7,ADGRL3,GUCY1A1,LBH,SEMA5A,NPFFR2,CLSTN2,FSHR,MITF,ATP1B2,HRC,TBX20,PRKCA,ADAMTS3,KLHL24,CADPS,ACTN2,CHN1,MYOF,CSRP3,PPFIA2,SV2C,PDE3A,WWP1,ERBB4,CACNB2,EDNRA,FAM3C,KCTD12,SSX2IP,RAPH1,SLC25A4,MAP3K20,FST,VEGFC,GRIN2B,RIC8B,ALPK2,PRKAG2,RNF152,RSPO3,CALB2,ARHGEF9,ACTA2,ANKRD1,PLPPR4,OBSCN,ABCB11,BMP2,PROX1,HIPK3,VLDLR,CAMK2A,FNIP2,ADAMTS1,BICC1,FGF8,PGAM2,CADPS2,GDF11,SLC31A1,SEMA3C,SYNPO2L,MYOM1,THBS1,PCLO,ZNF385B,FSTL5,HRH2,RSPO2,NPY5R,RNF207,PTH1R,SYDE2,CXXC4,DIXDC1,GPR39,TRIM54,TNNI3K,SCUBE3,TNNI3,ADGRD1,MARK1,HTR4,IL7,RASSF5,APCDD1L,VIPR2,SEMA3A,CRYAB,KCNIP2,ILDR2,INHBA,SLC5A7,NPY1R,NME5,SWAP70,RRAD,ACSL1,DDIT4L,RAPGEF4,LAMA2,RRAGD,KCNJ5,NPPB,PFKM,DENND1B,STAMBPL1,GDF3,ATOH1,GRK4,PYGO1,CYP46A1,ADCY9,GIPR,CYSLTR2,CAPN3,ASB2,NCALD,KCNA5,LMO3,NDRG2,PTGES,CBLN2,RHOQ,DGKG,GNB3,KLHL31,ADGRB2,ADORA1,MYOZ2,TENM2,TMEM38A,CHRNA3,ADCY1,LURAP1L,FGF7,SPRY1,LRRC63,PLCXD3,MYOZ1,PSAPL1,ZNF385A,GPR155,GPR135,CD70,MAP1A,LYPD1,FIBIN,PIP5K1B,ITGB3,LMBRD2,NKX3-1,SYT2,PSD4,SIRT4,ESRRA,NPPA,RCAN1,ACTN3,ZFYVE28,VWC2,RNF14,FGFBP3,RYR1,CDNF,LCP1,EPM2A,PBXIP1,MADD,GRPR,NDRG4,FER1L5,REPS2,DKK3,PAG1,NMNAT1,KCNN1,TCP11L2,FGF11,GJA3,ESRRB,GUCY2D,CHRNB1,TMEM127,EPHA3,ARID5B,WNT2,GPR157,RASSF4,RAB3A,CHRNE,USP2,HES7,TNFSF4,DNAI1,HCN4,FRAT1,ADRA2B,PPP1R1C,TLE6,CACNA1G,GAL3ST4,RFX4,IL3RA
GO:BP	regulation of metal ion transport	GO:0010959	7.65335e-05	4.11615	369	572	31	21017	TRDN,PLN,KCNN2,SLC8A1,CACNA1D,KCNIP4,ASPH,RYR2,CACNA1C,PDE4D,ATP1B2,HRC,KLHL24,ACTN2,CACNB2,JPH2,CAMK2A,SNTA1,RNF207,KEL,KCNIP2,RRAD,CACNG6,CAPN3,KCNA5,ADORA1,KCNH2,TMEM38A,FXYD1,ITGB3,NPPA
GO:BP	generation of neurons	GO:0048699	9.15621e-05	4.03828	1517	572	78	21017	HCN1,EPHA7,NRXN1,NEXN,SLC1A3,SLIT2,KANK1,PALLD,RELN,TGFB2,PDLIM5,BMP7,ADGRL3,SEMA5A,FSHR,MMD,ATP1B2,ETV1,TBX20,CHN1,PPFIA2,GPM6A,VCAM1,HDAC9,ERBB4,EDNRA,TMEM106B,RAPH1,VEGFC,CASZ1,CRPPA,PLPPR4,BMP2,PROX1,VLDLR,CAMK2A,FGF8,GDF11,SEMA3C,PARD6B,RSPO2,DIXDC1,MARK1,SEMA3A,KEL,KCNIP2,INHBA,LAMA2,PACSIN1,ATOH1,ASTN1,POU3F2,DGKG,TENM2,CHRNA3,ADCY1,MATN2,GBA2,LGI4,MAP1A,TULP1,FEZ1,SYT2,VWC2,CDNF,CPNE5,CNTN5,NDRG4,NEXMIF,EPHA3,WNT2,SRCIN1,RAB3A,PRPH2,SRRM4,KIRREL3,IRX4,ADRA2B
GO:BP	nervous system development	GO:0007399	9.24422e-05	4.03413	2541	572	114	21017	HCN1,EPHA7,NRXN1,NEXN,CHRM2,SLC1A3,DPF3,SLIT2,CCDC141,KANK1,PALLD,ATXN1,RELN,GRIN2A,TGFB2,PDLIM5,BMP7,ADGRL3,ENO3,LRRTM3,SEMA5A,CLSTN2,NES,FSHR,MMD,ATP1B2,ETV1,TBX20,CHN1,PPFIA2,GPM6A,WWP1,VCAM1,HDAC9,ERBB4,EDNRA,TMEM106B,RAPH1,VEGFC,GRIN2B,CASZ1,ARHGEF9,CRPPA,PLPPR4,BMP2,PROX1,VLDLR,CAMK2A,AFF2,FGF8,GDF11,SEMA3C,PCLO,PARD6B,LRFN5,RSPO2,CLP1,DIXDC1,TACC2,MARK1,SEMA3A,KEL,KCNIP2,INHBA,NME5,LAMA2,PACSIN1,ATOH1,PAX3,CYP46A1,ASTN1,POU3F2,NDRG2,CBLN2,DGKG,SMARCA2,LPIN1,ADGRB2,ADORA1,TENM2,CHRNA3,ADCY1,MATN2,GBA2,LGI4,LIG4,MAP1A,TULP1,FEZ1,SYT2,VWC2,DNAH11,CDNF,CPNE5,EPM2A,CNTN5,NDRG4,TTLL7,NEXMIF,FGF11,TRNP1,EPHA3,WNT2,SRCIN1,GPR157,RAB3A,PRPH2,SRRM4,HES7,KIRREL3,IRX4,HYDIN,ADRA2B,RFX4
GO:BP	ventricular cardiac muscle tissue morphogenesis	GO:0055010	9.4051e-05	4.02664	47	572	11	21017	TNNC1,MYH6,COL11A1,TNNT2,TGFB2,RYR2,EDNRA,MYBPC3,PROX1,TNNI3,MYL3
GO:BP	regulation of release of sequestered calcium ion into cytosol by sarcoplasmic reticulum	GO:0010880	0.000112842	3.94753	29	572	9	21017	TRDN,PLN,SLC8A1,ASPH,RYR2,CACNA1C,PDE4D,HRC,TMEM38A
GO:BP	signaling	GO:0023052	0.000121077	3.91694	6471	572	236	21017	EPHA7,ANGPT1,SORBS2,PPP1R12B,DGKI,TRIM55,PLN,KCNN2,RERG,SLC8A1,NRXN1,CACNA1D,ESRRG,CHRM2,SLC1A3,CPEB4,SLIT2,PDK1,KANK1,MYOCD,RELN,TTN,GRIN2A,TAFA4,TGFB2,ASPH,RYR2,CACNA1C,PDE4D,RBMS3,BMP7,ADGRL3,GUCY1A1,LBH,SEMA5A,NPFFR2,CLSTN2,FSHR,MITF,HRC,TBX20,PRKCA,ADAMTS3,KLHL24,CADPS,ACTN2,CHN1,MYOF,CSRP3,PPFIA2,SV2C,PDE3A,WWP1,ERBB4,CACNB2,EDNRA,FAM3C,KCTD12,BVES,SSX2IP,RAPH1,SLC25A4,MAP3K20,FST,VEGFC,GRIN2B,RIC8B,ALPK2,PRKAG2,RNF152,RSPO3,CALB2,ARHGEF9,ACTA2,ANKRD1,PLPPR4,OBSCN,ABCB11,BMP2,PROX1,HIPK3,VLDLR,CAMK2A,FNIP2,ADAMTS1,BICC1,FGF8,LMO7,PGAM2,CADPS2,GDF11,SLC31A1,SEMA3C,SYNPO2L,MYOM1,THBS1,PCLO,ZNF385B,FSTL5,HRH2,RSPO2,NPY5R,RNF207,PTH1R,SYDE2,CXXC4,DIXDC1,GPR39,TRIM54,SCUBE3,TNNI3,ADGRD1,MARK1,HTR4,IL7,RASSF5,APCDD1L,VIPR2,SEMA3A,CRYAB,KCNIP2,ILDR2,INHBA,SLC5A7,NPY1R,NME5,SWAP70,RRAD,ACSL1,DDIT4L,RAPGEF4,LAMA2,RRAGD,KCNJ5,NPPB,PFKM,DENND1B,STAMBPL1,GDF3,ATOH1,GRK4,PYGO1,CYP46A1,ADCY9,GIPR,CYSLTR2,CAPN3,ASB2,NCALD,KCNA5,LMO3,NDRG2,PTGES,CBLN2,RHOQ,DGKG,GNB3,KLHL31,ADGRB2,ADORA1,MYOZ2,TENM2,TMEM38A,CHRNA3,ADCY1,NSF,LURAP1L,FGF7,SPRY1,LRRC63,PLCXD3,MYOZ1,PSAPL1,ZNF385A,GPR155,GPR135,CD70,MAP1A,LYPD1,FIBIN,PIP5K1B,ITGB3,LMBRD2,NKX3-1,SYT2,PSD4,SIRT4,ESRRA,NPPA,RCAN1,ACTN3,ZFYVE28,VWC2,RNF14,FGFBP3,RYR1,CDNF,LCP1,EPM2A,PBXIP1,MADD,GRPR,NDRG4,FER1L5,REPS2,DKK3,PAG1,NMNAT1,KCNN1,TCP11L2,FGF11,GJA3,ESRRB,GUCY2D,CHRNB1,TMEM127,EPHA3,ARID5B,WNT2,GPR157,RASSF4,RAB3A,CHRNE,USP2,HES7,TNFSF4,DNAI1,HCN4,FRAT1,ADRA2B,PPP1R1C,TLE6,CACNA1G,GAL3ST4,RFX4,IL3RA
GO:BP	regulation of actin filament-based movement	GO:1903115	0.000153291	3.81448	39	572	10	21017	TNNC1,PLN,CTNNA3,RYR2,CACNA1C,PDE4D,MYBPC3,ACTA2,ADORA1,HCN4
GO:BP	neuron differentiation	GO:0030182	0.000185418	3.73185	1434	572	74	21017	HCN1,EPHA7,NRXN1,NEXN,SLC1A3,SLIT2,KANK1,PALLD,RELN,TGFB2,PDLIM5,BMP7,SEMA5A,FSHR,MMD,ATP1B2,ETV1,TBX20,CHN1,PPFIA2,GPM6A,VCAM1,HDAC9,ERBB4,EDNRA,TMEM106B,RAPH1,CASZ1,CRPPA,PLPPR4,BMP2,PROX1,VLDLR,CAMK2A,FGF8,GDF11,SEMA3C,PARD6B,RSPO2,DIXDC1,MARK1,SEMA3A,KEL,KCNIP2,INHBA,LAMA2,PACSIN1,ATOH1,POU3F2,DGKG,TENM2,CHRNA3,ADCY1,MATN2,GBA2,LGI4,MAP1A,TULP1,FEZ1,SYT2,VWC2,CDNF,CPNE5,CNTN5,NDRG4,EPHA3,WNT2,SRCIN1,RAB3A,PRPH2,SRRM4,KIRREL3,IRX4,ADRA2B
GO:BP	membrane repolarization	GO:0086009	0.000233028	3.63259	51	572	11	21017	KCNH7,KCNN2,CACNA1D,ATP1B2,SNTA1,RNF207,KCNIP2,KCNJ5,KCNA5,KCNH2,NPPA
GO:BP	sarcoplasmic reticulum calcium ion transport	GO:0070296	0.000257396	3.5894	41	572	10	21017	TRDN,PLN,SLC8A1,ASPH,RYR2,CACNA1C,PDE4D,HRC,TMEM38A,RYR1
GO:BP	establishment of localization	GO:0051234	0.000342466	3.46538	4869	572	186	21017	TRDN,HCN1,TNNC1,ANGPT1,EMC10,DGKI,KCNH7,PLN,KCNN2,SLC8A1,NRXN1,CACNA1D,SLC1A3,PKIA,DNAJC6,KCNIP4,ATXN1,RELN,TTN,GRIN2A,TAFA4,TGFB2,ASPH,KCNT2,RYR2,CACNA1C,DENND5B,PDE4D,TMEM87A,FSHR,ATP1B2,HRC,XPR1,KLHL24,CADPS,ACTN2,MYOF,PPFIA2,GPM6A,SV2C,WWP1,ERBB4,CACNB2,NECTIN3,EDNRA,KCTD12,BVES,TMEM106B,SSX2IP,SLC25A4,DYNC1I1,VEGFC,XPO4,MYBPC3,GRIN2B,SLC25A12,PRKAG2,JPH2,ANKRD1,PLPPR4,SLC47A1,ABCB11,BMP2,VLDLR,CAMK2A,CADPS2,CLCN5,SLC31A1,MYOM1,THBS1,PCLO,SNTA1,CFAP221,PPM1K,HRH2,FABP3,LRP1B,NPY5R,RNF207,SLC34A2,MB,LRAT,MARK1,HTR4,RCSD1,KEL,CRYAB,KCNIP2,ILDR2,INHBA,SLC5A7,NME5,RRAD,ACSL1,KCNH5,RAPGEF4,PACSIN1,RUBCNL,KCNJ5,NPPB,PFKM,DENND1B,CLCN4,HOOK1,GRK4,MYO18A,CACNG6,GIPR,CAPN3,NCALD,CLIC5,KCNA5,PTGES,RHOQ,SLC41A1,ACACB,ADORA1,KCNH2,AP5M1,TMEM38A,CHRNA3,EHD4,NSF,KCNJ12,FGF7,SPRY1,CACNA2D4,AKR1C1,CORIN,GPR155,FXYD1,SLC46A3,BBS5,SYTL3,KCNC3,MAP1A,RBP2,SLC25A23,TULP1,ITGB3,NKX3-1,FEZ1,SYT2,REEP1,SIRT4,NPPA,ACAP1,RYR1,DNAH11,AP4E1,LCP1,LCA5L,EPM2A,NDRG4,SLC22A18,FER1L5,REPS2,KCNH1,CNNM1,KCNN1,ABCA8,SPATA17,GJA3,NIPAL1,CHRNB1,SLC2A11,CATSPER2,EPHA3,SRCIN1,SLC22A10,OSBP2,UPRT,SPAG17,C2,RAB3A,CHRNE,ASIC4,DNAI1,HCN4,SLC51A,FRAT1,ADRA2B,TLE6,CCDC88B,CACNA1G,CLCNKA
GO:BP	localization	GO:0051179	0.000480168	3.31861	5521	572	205	21017	TRDN,HCN1,TNNC1,ANGPT1,EMC10,DGKI,KCNH7,PLN,KCNN2,SLC8A1,NRXN1,CACNA1D,SLC1A3,CCDC141,PKIA,DNAJC6,KCNIP4,ATXN1,RELN,TTN,GRIN2A,TAFA4,TGFB2,ASPH,KCNT2,RYR2,CACNA1C,DENND5B,PDE4D,TMEM87A,FSHR,MMD,ATP1B2,HRC,XPR1,KLHL24,CADPS,ACTN2,MYOF,CSRP3,PPFIA2,GPM6A,SV2C,WWP1,ERBB4,CACNB2,NECTIN3,EDNRA,KCTD12,BVES,TMEM106B,SSX2IP,SLC25A4,DYNC1I1,VEGFC,XPO4,MYBPC3,GRIN2B,SLC25A12,PRKAG2,JPH2,ANKRD1,PLPPR4,SLC47A1,OBSCN,ABCB11,BMP2,VLDLR,CAMK2A,CADPS2,CLCN5,SLC31A1,MYOM1,THBS1,PCLO,PARD6B,SNTA1,CFAP221,PPM1K,HRH2,FABP3,LRP1B,NPY5R,RNF207,SLC34A2,MB,FITM1,LRAT,MARK1,HTR4,RCSD1,RASSF5,KEL,CRYAB,KCNIP2,ILDR2,INHBA,SLC5A7,NME5,SWAP70,RRAD,ACSL1,KCNH5,RAPGEF4,PACSIN1,RUBCNL,RRAGD,KCNJ5,NPPB,PFKM,DENND1B,CLCN4,HOOK1,GRK4,FITM2,PYGO1,MYO18A,CACNG6,CYP46A1,MAPRE3,GIPR,CAPN3,NCALD,CLIC5,KCNA5,PTGES,RHOQ,SLC41A1,ACACB,ADORA1,KCNH2,AP5M1,TMEM38A,CHRNA3,EHD4,NSF,KCNJ12,FGF7,KLHL21,SPRY1,CACNA2D4,AKR1C1,ZNF385A,CORIN,GPR155,FXYD1,SLC46A3,BBS5,SYTL3,KCNC3,MAP1A,RBP2,LYPD1,SLC25A23,TMEM232,TULP1,ITGB3,NKX3-1,FEZ1,SYT2,REEP1,SIRT4,NPPA,ACAP1,RYR1,DNAH11,AP4E1,LCP1,LCA5L,EPM2A,NDRG4,SLC22A18,FER1L5,REPS2,KCNH1,CNNM1,KCNN1,ABCA8,SPATA17,GJA3,NIPAL1,CHRNB1,SLC2A11,CATSPER2,EPHA3,SRCIN1,SLC22A10,OSBP2,UPRT,SPAG17,C2,RAB3A,CHRNE,ASIC4,PRPH2,DNAI1,HCN4,SLC51A,FRAT1,ADRA2B,TLE6,TFEB,CCDC88B,CACNA1G,CLCNKA
GO:BP	membraneless organelle assembly	GO:0140694	0.000525438	3.27948	402	572	31	21017	LDB3,MYLK3,MYH6,TNNT2,ACTC1,NEBL,TTN,FHOD3,ACTN2,CSRP3,LMOD1,ANKRD1,OBSCN,PROX1,SYNPO2L,KLHL41,FITM1,TMOD1,LMOD2,PGM5,FITM2,MAPRE3,TCAP,CAPN3,ASB2,CCDC69,MYOZ2,MYOZ1,ADPRHL1,MYOM2,LCP1
GO:BP	cell-cell signaling	GO:0007267	0.000631933	3.19933	1316	572	68	21017	EPHA7,DGKI,KCNN2,NRXN1,CACNA1D,CHRM2,SLC1A3,RELN,GRIN2A,RYR2,CACNA1C,GUCY1A1,SEMA5A,CLSTN2,CADPS,MYOF,PPFIA2,SV2C,CACNB2,GRIN2B,CALB2,PLPPR4,BMP2,CAMK2A,CADPS2,PCLO,HRH2,NPY5R,RNF207,HTR4,IL7,VIPR2,KCNIP2,ILDR2,INHBA,SLC5A7,RAPGEF4,LAMA2,KCNJ5,PFKM,CYP46A1,GIPR,KCNA5,PTGES,CBLN2,ADORA1,CHRNA3,ADCY1,FGF7,CD70,MAP1A,LYPD1,NKX3-1,SYT2,SIRT4,FGFBP3,FER1L5,KCNN1,FGF11,GJA3,CHRNB1,WNT2,RAB3A,CHRNE,HCN4,ADRA2B,CACNA1G,GAL3ST4
GO:BP	regulation of cardiac muscle contraction by calcium ion signaling	GO:0010882	0.000691784	3.16003	26	572	8	21017	PLN,SLC8A1,ASPH,RYR2,CACNA1C,HRC,TNNI3,TMEM38A
GO:BP	skeletal muscle tissue development	GO:0007519	0.000710204	3.14862	174	572	19	21017	MYOCD,RBM24,SMYD1,CSRP3,HDAC9,BVES,ANKRD1,MYOM1,KLHL41,POPDC2,KEL,ASB2,MYOZ2,ZBTB18,MYOZ1,MYOM2,RCAN1,ACTN3,RYR1
GO:BP	tissue morphogenesis	GO:0048729	0.000828963	3.08146	613	572	40	21017	EPHA7,TNNC1,MYH6,COL11A1,SLIT2,TNNT2,ACTC1,COL5A1,TTN,TGFB2,RYR2,BMP7,TBX20,ERBB4,EDNRA,FST,VEGFC,MYBPC3,RSPO3,ACTA2,ANKRD1,BMP2,PROX1,FGF8,SEMA3C,RSPO2,RNF207,CSMD1,TNNI3,INHBA,MYL3,TCAP,ASB2,FGF7,SPRY1,BBS5,ITGB3,NKX3-1,NDRG4,WNT2
GO:BP	neurogenesis	GO:0022008	0.000924201	3.03423	1746	572	83	21017	HCN1,EPHA7,NRXN1,NEXN,SLC1A3,SLIT2,KANK1,PALLD,RELN,GRIN2A,TGFB2,PDLIM5,BMP7,ADGRL3,SEMA5A,FSHR,MMD,ATP1B2,ETV1,TBX20,CHN1,PPFIA2,GPM6A,VCAM1,HDAC9,ERBB4,EDNRA,TMEM106B,RAPH1,VEGFC,CASZ1,CRPPA,PLPPR4,BMP2,PROX1,VLDLR,CAMK2A,FGF8,GDF11,SEMA3C,PARD6B,RSPO2,DIXDC1,MARK1,SEMA3A,KEL,KCNIP2,INHBA,LAMA2,PACSIN1,ATOH1,ASTN1,POU3F2,DGKG,TENM2,CHRNA3,ADCY1,MATN2,GBA2,LGI4,LIG4,MAP1A,TULP1,FEZ1,SYT2,VWC2,CDNF,CPNE5,EPM2A,CNTN5,NDRG4,NEXMIF,EPHA3,WNT2,SRCIN1,GPR157,RAB3A,PRPH2,SRRM4,HES7,KIRREL3,IRX4,ADRA2B
GO:BP	action potential	GO:0001508	0.00098029	3.00865	144	572	17	21017	HCN1,KCNH7,KCNN2,CTNNA3,SLC8A1,CACNA1D,RYR2,CACNA1C,CACNB2,SNTA1,RNF207,KCNIP2,KCNJ5,KCNA5,KCNH2,HCN4,CACNA1G
GO:BP	response to stimulus	GO:0050896	0.00103845	2.98362	8993	572	303	21017	TRDN,HCN1,EPHA7,TNNC1,ANGPT1,SORBS2,MYLK3,PPP1R12B,DGKI,TRIM55,PLN,MYH6,RERG,SLC8A1,NRXN1,CACNA1D,COL11A1,CPNE4,ESRRG,CHRM2,SLC1A3,CPEB4,DPF3,SLIT2,PDK1,TNNT2,KANK1,LNPK,MYOCD,COL5A1,RELN,TTN,GRIN2A,TAFA4,TGFB2,ASPH,RYR2,CACNA1C,PDE4D,RBMS3,TMEM87A,PLOD2,MCF2L2,BMP7,ADGRL3,GUCY1A1,LBH,SEMA5A,RBM24,NPFFR2,FSHR,MITF,ETV1,HRC,TBX20,PRKCA,XPR1,ADAMTS3,KLHL24,EMILIN2,ACTN2,CHN1,MYOF,PPARGC1A,CSRP3,GPM6A,PDE3A,WWP1,VCAM1,HDAC9,ERBB4,EDNRA,FAM3C,ABTB2,KCTD12,BVES,FBXO32,MSRB3,SSX2IP,RAPH1,SLC25A4,PFKP,MAP3K20,FST,VEGFC,GRIN2B,RIC8B,SLC25A12,ALPK2,PRKAG2,RNF152,RSPO3,ARHGEF9,CPEB2,ACTA2,ANKRD1,PLPPR4,SLC47A1,OBSCN,ABCB11,BMP2,PROX1,HIPK3,VLDLR,CAMK2A,FNIP2,ADAMTS1,GMPR,BICC1,FGF8,MMP15,PGAM2,GDF11,SLC31A1,SEMA3C,SYNPO2L,MYOM1,THBS1,PCLO,EGLN3,ZNF385B,FSTL5,MAP1LC3B2,HRH2,LRFN5,RSPO2,HSPB7,NPY5R,PTH1R,HSPB2,SYDE2,SLC34A2,MB,CXXC4,DIXDC1,CSMD1,GPR39,LRAT,TRIM54,ZNF277,SCUBE3,TNNI3,ADGRD1,MARK1,HTR4,IL7,RCSD1,RASSF5,APCDD1L,VIPR2,SEMA3A,CRYAB,KCNIP2,CITED4,ILDR2,INHBA,NPY1R,NME5,LRRN4,SWAP70,RRAD,ACSL1,DDIT4L,RAPGEF4,LAMA2,RRAGD,GATM,NPPB,DENND1B,STAMBPL1,GDF3,ATOH1,GRK4,PYGO1,SOD3,CYP46A1,ADCY9,TCAP,GIPR,DDX60L,CYSLTR2,CAPN3,ASB2,NCALD,CLIC5,NMNAT3,KCNA5,LMO3,NDRG2,PTGES,RHOQ,DGKG,HERC6,GNB3,SLC41A1,KLHL31,SMARCA2,LPIN1,ADGRB2,ACACB,ADORA1,KCNH2,MYOZ2,TENM2,TMEM38A,CHRNA3,ADCY1,EHD4,LURAP1L,FGF7,MATN2,SPRY1,LRRC63,PLCXD3,CACNA2D4,AKR1C1,MYOZ1,PSAPL1,ZNF385A,GPR155,HSPB8,SLC46A3,BBS5,GPR135,CD70,LIG4,SGCA,LYPD1,SLC25A23,C7,FIBIN,TULP1,PIP5K1B,ITGB3,LMBRD2,NKX3-1,FEZ1,SYT2,PSD4,SAXO1,SIRT4,ESRRA,NPPA,APOBEC3F,POLR3B,NAPEPLD,RCAN1,ACTN3,ZFYVE28,VWC2,RNF14,FGFBP3,CES2,RYR1,CDNF,LCP1,CPNE5,EPM2A,PBXIP1,MADD,GRPR,NDRG4,SLC22A18,CYP4V2,REPS2,DKK3,PAG1,KCNH1,NMNAT1,TCP11L2,FGF11,ESRRB,GUCY2D,CHRNB1,TMEM127,EPHA3,ARID5B,WNT2,GPR157,GPAM,UPRT,RASSF4,C2,RAB3A,CHRNE,ASIC4,DYRK1B,PRPH2,USP2,HES7,TNFSF4,DNAI1,HCN4,FRAT1,ADRA2B,PYGL,PPP1R1C,TLE6,TFEB,CCDC88B,CACNA1G,RFX4,IL3RA
GO:BP	cardiac muscle cell membrane repolarization	GO:0099622	0.00115416	2.93773	37	572	9	21017	KCNN2,CACNA1D,SNTA1,RNF207,KCNIP2,KCNJ5,KCNA5,KCNH2,NPPA
GO:BP	response to calcium ion	GO:0051592	0.00131804	2.88007	147	572	17	21017	NRXN1,CPNE4,TNNT2,TTN,ASPH,RYR2,SLC25A12,THBS1,KCNIP2,GIPR,CAPN3,ADCY1,SLC25A23,SYT2,RYR1,CPNE5,KCNH1
GO:BP	cell projection morphogenesis	GO:0048858	0.00148639	2.82787	675	572	42	21017	EPHA7,NRXN1,NEXN,SLIT2,KANK1,PALLD,RELN,PDLIM5,BMP7,SEMA5A,NES,ETV1,CHN1,PPFIA2,GPM6A,EDNRA,TMEM106B,RAPH1,CRPPA,PLPPR4,VLDLR,FGF8,SEMA3C,PARD6B,SEMA3A,KEL,LAMA2,PACSIN1,ATOH1,POU3F2,CHRNA3,ADCY1,MATN2,MAP1A,FEZ1,SYT2,CPNE5,CNTN5,EPHA3,SRCIN1,RAB3A,KIRREL3
GO:BP	calcium ion transmembrane transport	GO:0070588	0.00170347	2.76867	339	572	27	21017	TRDN,PLN,SLC8A1,CACNA1D,GRIN2A,ASPH,RYR2,CACNA1C,PDE4D,HRC,GPM6A,CACNB2,EDNRA,GRIN2B,SLC25A12,JPH2,RRAD,CACNG6,CAPN3,TMEM38A,CACNA2D4,SLC25A23,ITGB3,NPPA,RYR1,CATSPER2,CACNA1G
GO:BP	regulation of developmental process	GO:0050793	0.00195413	2.70905	2453	572	106	21017	EPHA7,MYLK3,EMC10,MYH6,SLC8A1,NRXN1,DPF3,SLIT2,KANK1,LNPK,MYOCD,COL5A1,RELN,TGFB2,PDLIM5,ST7,BMP7,LRRTM3,LBH,SEMA5A,RBM24,CLSTN2,FSHR,MITF,MMD,TBX20,PRKCA,SMYD1,EMILIN2,CHN1,PPARGC1A,CSRP3,PPFIA2,PDE3A,HDAC9,ERBB4,BVES,TMEM106B,FST,VEGFC,COL14A1,ALPK2,CASZ1,JPH2,BMP2,PROX1,VLDLR,ADAMTS1,FGF8,GDF11,SEMA3C,THBS1,RSPO2,RNF207,KLHL41,DIXDC1,SCUBE3,MARK1,IL7,SEMA3A,KEL,INHBA,PPP1R13L,FAXDC2,NPY1R,LAMA2,PACSIN1,NPPB,GDF3,ATOH1,FITM2,CAPN3,POU3F2,LMO3,CBLN2,RHOQ,DGKG,GNB3,SMARCA2,LPIN1,ADGRB2,ACACB,CHRNA3,FGF7,SPRY1,MYOZ1,ZNF385A,LGI4,LIG4,ITGB3,NKX3-1,SYT2,NAPEPLD,ACTN3,VWC2,ZBTB7C,CPNE5,ESRRB,EPHA3,WNT2,SRCIN1,GPAM,HES7,TNFSF4,ADRA2B,TLE6
GO:BP	skeletal muscle organ development	GO:0060538	0.00199506	2.70004	186	572	19	21017	MYOCD,RBM24,SMYD1,CSRP3,HDAC9,BVES,ANKRD1,MYOM1,KLHL41,POPDC2,KEL,ASB2,MYOZ2,ZBTB18,MYOZ1,MYOM2,RCAN1,ACTN3,RYR1
GO:BP	regulation of cardiac muscle contraction by regulation of the release of sequestered calcium ion	GO:0010881	0.00211843	2.67399	21	572	7	21017	PLN,SLC8A1,ASPH,RYR2,CACNA1C,HRC,TMEM38A
GO:BP	regulation of monoatomic ion transmembrane transporter activity	GO:0032412	0.00216545	2.66445	187	572	19	21017	TRDN,PLN,NRXN1,CACNA1D,RELN,ASPH,RYR2,ATP1B2,HRC,KLHL24,ACTN2,CACNB2,EDNRA,JPH2,RNF207,KCNIP2,RRAD,FXYD1,NPPA
GO:BP	regulation of heart rate by cardiac conduction	GO:0086091	0.00235879	2.62731	40	572	9	21017	CTNNA3,CACNA1D,CACNA1C,CACNB2,KCNJ5,KCNA5,KCNH2,HCN4,CACNA1G
GO:BP	behavior	GO:0007610	0.00256285	2.59128	665	572	41	21017	HCN1,DGKI,NRXN1,SLC1A3,ATXN1,RELN,GRIN2A,CLSTN2,FSHR,ATP1B2,ETV1,SOBP,GRIN2B,VLDLR,AFF2,THBS1,NPY5R,CSMD1,TMOD1,NPY1R,LRRN4,GATM,RNF180,ASTN1,ADORA1,CHRNA3,ADCY1,ZNF385A,LGI4,MAP1A,LYPD1,RCAN1,DNAH11,EPM2A,GRPR,NDRG4,CHRNB1,GPR157,ASIC4,USP2,KIRREL3
GO:BP	atrial cardiac muscle tissue development	GO:0003228	0.00303428	2.51794	22	572	7	21017	MYH6,EDNRA,BVES,PROX1,WNT2,HCN4,CACNA1G
GO:BP	plasma membrane bounded cell projection morphogenesis	GO:0120039	0.00309823	2.50889	670	572	41	21017	EPHA7,NRXN1,NEXN,SLIT2,KANK1,PALLD,RELN,PDLIM5,BMP7,SEMA5A,ETV1,CHN1,PPFIA2,GPM6A,EDNRA,TMEM106B,RAPH1,CRPPA,PLPPR4,VLDLR,FGF8,SEMA3C,PARD6B,SEMA3A,KEL,LAMA2,PACSIN1,ATOH1,POU3F2,CHRNA3,ADCY1,MATN2,MAP1A,FEZ1,SYT2,CPNE5,CNTN5,EPHA3,SRCIN1,RAB3A,KIRREL3
GO:BP	regulation of potassium ion transport	GO:0043266	0.0037455	2.42649	94	572	13	21017	KCNN2,CACNA1D,KCNIP4,ATP1B2,KLHL24,ACTN2,RNF207,KEL,KCNIP2,KCNA5,ADORA1,KCNH2,NPPA
GO:BP	SA node cell action potential	GO:0086015	0.00402132	2.39563	9	572	5	21017	CACNA1D,RYR2,KCNA5,HCN4,CACNA1G
GO:BP	SA node cell to atrial cardiac muscle cell signaling	GO:0086018	0.00402132	2.39563	9	572	5	21017	CACNA1D,RYR2,KCNA5,HCN4,CACNA1G
GO:BP	regulation of transmembrane transporter activity	GO:0022898	0.00408459	2.38885	195	572	19	21017	TRDN,PLN,NRXN1,CACNA1D,RELN,ASPH,RYR2,ATP1B2,HRC,KLHL24,ACTN2,CACNB2,EDNRA,JPH2,RNF207,KCNIP2,RRAD,FXYD1,NPPA
GO:BP	neuron projection morphogenesis	GO:0048812	0.00423761	2.37288	654	572	40	21017	EPHA7,NRXN1,NEXN,SLIT2,PALLD,RELN,PDLIM5,BMP7,SEMA5A,ETV1,CHN1,PPFIA2,GPM6A,EDNRA,TMEM106B,RAPH1,CRPPA,PLPPR4,VLDLR,FGF8,SEMA3C,PARD6B,SEMA3A,KEL,LAMA2,PACSIN1,ATOH1,POU3F2,CHRNA3,ADCY1,MATN2,MAP1A,FEZ1,SYT2,CPNE5,CNTN5,EPHA3,SRCIN1,RAB3A,KIRREL3
GO:BP	positive regulation of ion transmembrane transporter activity	GO:0032414	0.00448214	2.34851	81	572	12	21017	TRDN,RELN,ASPH,RYR2,ATP1B2,ACTN2,CACNB2,EDNRA,JPH2,RNF207,KCNIP2,NPPA
GO:BP	regulation of release of sequestered calcium ion into cytosol	GO:0051279	0.00448214	2.34851	81	572	12	21017	TRDN,PLN,SLC8A1,ASPH,RYR2,CACNA1C,PDE4D,HRC,JPH2,CAPN3,TMEM38A,ITGB3
GO:BP	heart growth	GO:0060419	0.00584208	2.23343	83	572	12	21017	SORBS2,MYH6,TGFB2,PDLIM5,TBX20,ERBB4,COL14A1,PROX1,ACACB,ADPRHL1,NDRG4,WNT2
GO:BP	cell communication by electrical coupling	GO:0010644	0.00663482	2.17817	34	572	8	21017	TRDN,SLC8A1,ASPH,RYR2,CACNA1C,PDE4D,ATP1B2,HRC
GO:BP	organ growth	GO:0035265	0.00666468	2.17622	165	572	17	21017	SORBS2,MYH6,TGFB2,PDLIM5,TBX20,ERBB4,COL14A1,PROX1,FGF8,RSPO2,IL7,ACACB,FGF7,PSAPL1,ADPRHL1,NDRG4,WNT2
GO:BP	positive regulation of transport	GO:0051050	0.00708244	2.14982	844	572	47	21017	TRDN,ANGPT1,CACNA1D,RELN,TTN,TGFB2,ASPH,RYR2,DENND5B,ATP1B2,CADPS,ACTN2,CACNB2,EDNRA,VEGFC,XPO4,JPH2,ANKRD1,ABCB11,BMP2,CAMK2A,CADPS2,MYOM1,FABP3,RNF207,LRAT,KCNIP2,INHBA,ACSL1,RAPGEF4,NPPB,PFKM,MYO18A,GIPR,CAPN3,PTGES,RHOQ,ADORA1,KCNH2,FXYD1,TULP1,NKX3-1,FEZ1,NPPA,ABCA8,C2,RAB3A
GO:BP	atrial cardiac muscle cell membrane repolarization	GO:0099624	0.00786224	2.10445	10	572	5	21017	KCNN2,CACNA1D,KCNJ5,KCNA5,NPPA
GO:BP	response to muscle stretch	GO:0035994	0.00796612	2.09875	25	572	7	21017	SLC8A1,TTN,RYR2,CSRP3,ANKRD1,TCAP,NPPA
GO:BP	striated muscle adaptation	GO:0014888	0.00992111	2.00344	47	572	9	21017	TNNC1,MYH6,TCAP,ASB2,ACACB,MYOZ2,MYOZ1,NPPA,ACTN3
GO:BP	neuron projection guidance	GO:0097485	0.010583	1.97539	247	572	21	21017	EPHA7,NRXN1,NEXN,SLIT2,PALLD,RELN,BMP7,SEMA5A,ETV1,CHN1,EDNRA,CRPPA,FGF8,SEMA3C,SEMA3A,LAMA2,ATOH1,MATN2,FEZ1,CNTN5,EPHA3
GO:BP	axon guidance	GO:0007411	0.010583	1.97539	247	572	21	21017	EPHA7,NRXN1,NEXN,SLIT2,PALLD,RELN,BMP7,SEMA5A,ETV1,CHN1,EDNRA,CRPPA,FGF8,SEMA3C,SEMA3A,LAMA2,ATOH1,MATN2,FEZ1,CNTN5,EPHA3
GO:BP	regulation of transporter activity	GO:0032409	0.0106407	1.97303	208	572	19	21017	TRDN,PLN,NRXN1,CACNA1D,RELN,ASPH,RYR2,ATP1B2,HRC,KLHL24,ACTN2,CACNB2,EDNRA,JPH2,RNF207,KCNIP2,RRAD,FXYD1,NPPA
GO:BP	cell communication by electrical coupling involved in cardiac conduction	GO:0086064	0.0106461	1.97281	26	572	7	21017	TRDN,SLC8A1,RYR2,CACNA1C,PDE4D,ATP1B2,HRC
GO:BP	adenylate cyclase-modulating G protein-coupled receptor signaling pathway	GO:0007188	0.011274	1.94792	248	572	21	21017	PLN,CACNA1D,CHRM2,ADGRL3,FSHR,PRKCA,EDNRA,PTH1R,ADGRD1,VIPR2,NPY1R,RAPGEF4,ADCY9,GIPR,ADGRB2,ADORA1,ADCY1,PSAPL1,ITGB3,GPR157,ADRA2B
GO:BP	phosphate-containing compound metabolic process	GO:0006796	0.0116567	1.93343	2550	572	106	21017	EPHA7,ANGPT1,MYLK3,DGKI,MYH6,SLC8A1,NRXN1,SLIT2,PDK1,PKIA,DNAJC6,MYOCD,RELN,TTN,TGFB2,PDE4D,BMP7,GUCY1A1,ENO3,NPFFR2,FSHR,MMD,HRC,PRKCA,PPARGC1A,ERBB4,SGPP2,PFKP,MAP3K20,VEGFC,ALPK2,PRKAG2,PPP1R14C,PLPPR4,OBSCN,BMP2,PROX1,HIPK3,CAMK2A,FNIP2,GMPR,FGF8,PGAM2,THBS1,PPM1K,DLAT,FABP3,CLP1,PTH1R,FITM1,TNNI3K,SPEG,MARK1,IL7,INHBA,ADAL,FAXDC2,NME5,ACSL1,PACSIN1,NPPB,PLAAT1,PFKM,GRK4,FITM2,MAPRE3,ADCY9,NMNAT3,PCYT1A,RHOQ,DGKG,GNB3,SYNPO2,KLHL31,LPIN1,ACACB,CHRNA3,ADCY1,EEF1A2,EHD4,FGF7,DUSP14,PIP5K1B,ITGB3,NKX3-1,RBKS,NPPA,NAPEPLD,TPK1,ACTN3,ZFYVE28,STYK1,CKM,EPM2A,ACSF2,NMNAT1,ABCA8,GUCY2D,NUDT19,EPHA3,SRCIN1,GPAM,UPRT,DYRK1B,ADRA2B,PYGL
GO:BP	positive regulation of cation channel activity	GO:2001259	0.0119186	1.92377	48	572	9	21017	TRDN,ASPH,ACTN2,CACNB2,EDNRA,JPH2,RNF207,KCNIP2,NPPA
GO:BP	phosphorus metabolic process	GO:0006793	0.0122846	1.91064	2553	572	106	21017	EPHA7,ANGPT1,MYLK3,DGKI,MYH6,SLC8A1,NRXN1,SLIT2,PDK1,PKIA,DNAJC6,MYOCD,RELN,TTN,TGFB2,PDE4D,BMP7,GUCY1A1,ENO3,NPFFR2,FSHR,MMD,HRC,PRKCA,PPARGC1A,ERBB4,SGPP2,PFKP,MAP3K20,VEGFC,ALPK2,PRKAG2,PPP1R14C,PLPPR4,OBSCN,BMP2,PROX1,HIPK3,CAMK2A,FNIP2,GMPR,FGF8,PGAM2,THBS1,PPM1K,DLAT,FABP3,CLP1,PTH1R,FITM1,TNNI3K,SPEG,MARK1,IL7,INHBA,ADAL,FAXDC2,NME5,ACSL1,PACSIN1,NPPB,PLAAT1,PFKM,GRK4,FITM2,MAPRE3,ADCY9,NMNAT3,PCYT1A,RHOQ,DGKG,GNB3,SYNPO2,KLHL31,LPIN1,ACACB,CHRNA3,ADCY1,EEF1A2,EHD4,FGF7,DUSP14,PIP5K1B,ITGB3,NKX3-1,RBKS,NPPA,NAPEPLD,TPK1,ACTN3,ZFYVE28,STYK1,CKM,EPM2A,ACSF2,NMNAT1,ABCA8,GUCY2D,NUDT19,EPHA3,SRCIN1,GPAM,UPRT,DYRK1B,ADRA2B,PYGL
GO:BP	positive regulation of transporter activity	GO:0032411	0.0123476	1.90842	89	572	12	21017	TRDN,RELN,ASPH,RYR2,ATP1B2,ACTN2,CACNB2,EDNRA,JPH2,RNF207,KCNIP2,NPPA
GO:BP	atrial cardiac muscle cell to AV node cell communication	GO:0086066	0.0132381	1.87818	18	572	6	21017	KCNN2,RYR2,CACNA1C,CACNB2,KCNJ5,KCNA5
GO:BP	atrial cardiac muscle cell to AV node cell signaling	GO:0086026	0.0132381	1.87818	18	572	6	21017	KCNN2,RYR2,CACNA1C,CACNB2,KCNJ5,KCNA5
GO:BP	atrial cardiac muscle cell action potential	GO:0086014	0.0132381	1.87818	18	572	6	21017	KCNN2,RYR2,CACNA1C,CACNB2,KCNJ5,KCNA5
GO:BP	membrane depolarization during action potential	GO:0086010	0.0140364	1.85274	27	572	7	21017	SLC8A1,CACNA1D,CACNA1C,CACNB2,KCNH2,HCN4,CACNA1G
GO:BP	SA node cell to atrial cardiac muscle cell communication	GO:0086070	0.014091	1.85106	11	572	5	21017	CACNA1D,RYR2,KCNA5,HCN4,CACNA1G
GO:BP	muscle adaptation	GO:0043500	0.0146954	1.83282	106	572	13	21017	TNNC1,MYH6,PRKCA,FBXO32,GATM,TCAP,ASB2,ACACB,MYOZ2,MYOZ1,SGCA,NPPA,ACTN3
GO:BP	regulation of anatomical structure size	GO:0090066	0.0148	1.82974	518	572	33	21017	EPHA7,SLC8A1,SLIT2,KANK1,FHOD3,GUCY1A1,SEMA5A,FSHR,ACTN2,EDNRA,LMOD1,ACTA2,PLEKHA7,LIMA1,SEMA3C,BAIAP2L1,PRR16,SNTA1,HRH2,TMOD1,SEMA3A,KEL,SWAP70,LMOD2,NPPB,SOD3,KCNA5,GNB3,ADORA1,GBA2,KANK4,NPPA,ADRA2B
GO:BP	positive regulation of biological process	GO:0048518	0.0167509	1.77596	6235	572	218	21017	TRDN,EPHA7,ANGPT1,MYLK3,EMC10,DGKI,TRIM55,SLC8A1,NRXN1,CACNA1D,ESRRG,SLC1A3,KLF12,DPF3,SLIT2,KANK1,LNPK,MYOCD,ACTC1,RELN,TTN,GRIN2A,TGFB2,ASPH,RYR2,DENND5B,PDE4D,RBMS3,BMP7,GUCY1A1,LRRTM3,LBH,SEMA5A,RBM24,CLSTN2,NES,FSHR,MITF,MMD,ATP1B2,ETV1,HRC,TBX20,PRKCA,ADAMTS3,SMYD1,EMILIN2,CADPS,ACTN2,PPARGC1A,CSRP3,GPM6A,PDE3A,VCAM1,HDAC9,ERBB4,CACNB2,CSRNP3,EDNRA,BVES,TMEM106B,SLC25A4,MAP3K20,FST,VEGFC,SAMD4A,XPO4,ZNF770,GRIN2B,LMOD1,CASZ1,PRKAG2,RNF152,RSPO3,CALB2,JPH2,ACTA2,ANKRD1,ABCB11,BMP2,PROX1,VLDLR,CAMK2A,FNIP2,ADAMTS1,FGF8,LMO7,CADPS2,SEMA3C,SYNPO2L,MYOM1,THBS1,BAIAP2L1,PRR16,HRH2,FABP3,RSPO2,NPY5R,RNF207,PTH1R,DIXDC1,FITM1,LRAT,PDE4DIP,SCUBE3,MARK1,IL7,RASSF5,SEMA3A,KCNIP2,CITED4,INHBA,PPP1R13L,FAXDC2,SWAP70,GSAP,LMOD2,ACSL1,RAPGEF4,LAMA2,PACSIN1,RRAGD,GATM,NPPB,PFKM,DENND1B,STAMBPL1,RNF180,GDF3,ATOH1,PAX3,FITM2,PYGO1,MYO18A,CYP46A1,MAPRE3,ZNF780B,GIPR,CAPN3,POU3F2,KCNA5,LMO3,PTGES,CBLN2,RHOQ,SYNPO2,SMARCA2,LPIN1,ACACB,ADORA1,KCNH2,TENM2,FANK1,CHRNA3,ADCY1,EEF1A2,EHD4,NSF,ZBTB18,LURAP1L,FGF7,SPRY1,AKR1C1,ZNF493,ZNF385A,GPR155,FXYD1,HSPB8,CD70,LIG4,MAP1A,C7,TULP1,ITGB3,NKX3-1,FEZ1,SYT2,SAXO1,SIRT4,ESRRA,NPPA,POLR3B,NAPEPLD,ACTN3,VWC2,ZBTB7C,RNF14,FRMPD4,FGFBP3,LCP1,CPNE5,HPSE2,EPM2A,PBXIP1,MADD,GRPR,NDRG4,NMNAT1,ADAMTSL4,ABCA8,ESRRB,EPHA3,ARID5B,WNT2,SRCIN1,GPAM,C2,RAB3A,DYRK1B,USP2,TNFSF4,FRAT1,ADRA2B,TLE6,TFEB,PPP1R3E,CCDC88B,RFX4
GO:BP	cell morphogenesis involved in neuron differentiation	GO:0048667	0.0178012	1.74955	595	572	36	21017	EPHA7,NRXN1,NEXN,SLC1A3,SLIT2,PALLD,RELN,PDLIM5,BMP7,SEMA5A,ETV1,CHN1,PPFIA2,EDNRA,TMEM106B,RAPH1,CRPPA,PLPPR4,VLDLR,FGF8,SEMA3C,PARD6B,SEMA3A,KEL,LAMA2,ATOH1,POU3F2,CHRNA3,ADCY1,MATN2,MAP1A,FEZ1,CNTN5,EPHA3,SRCIN1,RAB3A
GO:BP	neuron development	GO:0048666	0.0182159	1.73955	1170	572	58	21017	HCN1,EPHA7,NRXN1,NEXN,SLC1A3,SLIT2,KANK1,PALLD,RELN,TGFB2,PDLIM5,BMP7,SEMA5A,FSHR,ATP1B2,ETV1,CHN1,PPFIA2,GPM6A,EDNRA,TMEM106B,RAPH1,CRPPA,PLPPR4,VLDLR,CAMK2A,FGF8,SEMA3C,PARD6B,MARK1,SEMA3A,KEL,KCNIP2,LAMA2,PACSIN1,ATOH1,POU3F2,DGKG,TENM2,CHRNA3,ADCY1,MATN2,GBA2,LGI4,MAP1A,TULP1,FEZ1,SYT2,CDNF,CPNE5,CNTN5,NDRG4,EPHA3,SRCIN1,RAB3A,PRPH2,SRRM4,KIRREL3
GO:BP	membrane repolarization during action potential	GO:0086011	0.0182779	1.73807	28	572	7	21017	KCNH7,KCNN2,RNF207,KCNIP2,KCNJ5,KCNA5,KCNH2
GO:BP	regulation of potassium ion transmembrane transport	GO:1901379	0.0195956	1.70784	78	572	11	21017	KCNN2,CACNA1D,KCNIP4,ATP1B2,KLHL24,ACTN2,RNF207,KEL,KCNIP2,KCNH2,NPPA
GO:BP	calcium ion transport	GO:0006816	0.0211181	1.67534	433	572	29	21017	TRDN,PLN,SLC8A1,CACNA1D,GRIN2A,ASPH,RYR2,CACNA1C,PDE4D,HRC,GPM6A,CACNB2,EDNRA,GRIN2B,SLC25A12,JPH2,CAMK2A,RRAD,CACNG6,CAPN3,TMEM38A,CACNA2D4,SLC25A23,ITGB3,NPPA,RYR1,EPM2A,CATSPER2,CACNA1G
GO:BP	cell morphogenesis	GO:0000902	0.021283	1.67197	986	572	51	21017	EPHA7,NRXN1,NEXN,SLC1A3,SLIT2,KANK1,PALLD,RELN,TGFB2,PDLIM5,BMP7,SEMA5A,NES,ETV1,CHN1,PPFIA2,GPM6A,EDNRA,BVES,TMEM106B,RAPH1,CRPPA,PLPPR4,PROX1,VLDLR,FGF8,SEMA3C,PARD6B,CDH10,SEMA3A,KEL,LAMA2,PACSIN1,ATOH1,FITM2,POU3F2,RHOQ,CHRNA3,ADCY1,MATN2,ZNF385A,MAP1A,FEZ1,SYT2,CPNE5,CNTN5,CDH20,EPHA3,SRCIN1,RAB3A,KIRREL3
GO:BP	regulation of calcium ion transmembrane transport	GO:1903169	0.0242321	1.61561	163	572	16	21017	TRDN,PLN,SLC8A1,ASPH,RYR2,CACNA1C,PDE4D,HRC,CACNB2,JPH2,RRAD,CACNG6,CAPN3,TMEM38A,ITGB3,NPPA
GO:BP	inorganic ion homeostasis	GO:0098771	0.0247418	1.60657	531	572	33	21017	TRDN,PLN,SLC8A1,SLC1A3,ASPH,RYR2,CACNA1C,PDE4D,ATP1B2,HRC,XPR1,CSRP3,CACNB2,EDNRA,CALB2,JPH2,SLC31A1,PTH1R,SLC34A2,TNNI3,KEL,NPPB,CAPN3,KCNA5,SLC41A1,ADORA1,KCNH2,TMEM38A,CORIN,SLC25A23,ITGB3,RYR1,CNNM1
GO:BP	organelle organization	GO:0006996	0.0248041	1.60548	3570	572	137	21017	TRDN,LDB3,SORBS2,MYLK3,EMC10,PLN,MYH6,NRXN1,NEXN,DPF3,SLIT2,TNNT2,KANK1,LNPK,ACTC1,PALLD,NEBL,RELN,TTN,PDLIM5,FHOD3,BMP7,SEMA5A,NES,FSHR,PRKCA,KLHL24,ACTN2,PPARGC1A,CSRP3,PDE3A,ERBB4,MYO18B,EDNRA,XIRP1,TMEM106B,SSX2IP,SLC25A4,MAP3K20,THSD7A,LMOD1,ARHGEF9,ANKRD1,OBSCN,PROX1,CAMK2A,ABLIM1,AFF2,LIMA1,FGF8,SYNPO2L,BAIAP2L1,PCLO,PARD6B,CFAP221,MAP1LC3B2,PPM1K,CLIP4,KLHL41,DIXDC1,FITM1,PDE4DIP,TRIM54,TACC2,TMOD1,MARK1,CRYAB,NME5,SWAP70,LMOD2,PACSIN1,RUBCNL,PGM5,PLAAT1,CLCN4,HOOK1,FITM2,PYGO1,MYO18A,MAPRE3,TCAP,CAPN3,ASB2,CCDC69,RHOQ,KATNAL2,SYNPO2,SMARCA2,LPIN1,SH3D21,CCDC102B,MYOZ2,TMEM38A,MTFR1L,EHD4,CCDC136,FGF7,SPRY1,RETREG1,MYOZ1,ZNF385A,GBA2,BBS5,LIG4,MAP1A,KANK4,CFAP44,ITGB3,FEZ1,ADPRHL1,MYOM2,REEP1,SAXO1,SIRT4,CCDC8,ACTN3,RNF14,FRMPD4,LCP1,LCA5L,EPM2A,TTLL7,SPATA17,TMEM127,EPHA3,SRCIN1,BACE2,SPAG17,RAB3A,TSGA10IP,DNAI1,HYDIN,FRMD3,TLE6,TFEB,CCDC88B,RFX4
GO:BP	extracellular matrix organization	GO:0030198	0.025438	1.59452	325	572	24	21017	COL11A1,COL5A1,TGFB2,ADAMTS6,ST7,FSHR,ADAMTS3,MMP16,COL14A1,COL22A1,BMP2,ADAMTS1,MMP15,COLGALT2,LAMA2,ADAMTSL1,MATN2,ITGB3,LCP1,HPSE2,PBXIP1,ADAMTSL4,ADAMTS15,COL11A2
GO:BP	extracellular structure organization	GO:0043062	0.026774	1.57229	326	572	24	21017	COL11A1,COL5A1,TGFB2,ADAMTS6,ST7,FSHR,ADAMTS3,MMP16,COL14A1,COL22A1,BMP2,ADAMTS1,MMP15,COLGALT2,LAMA2,ADAMTSL1,MATN2,ITGB3,LCP1,HPSE2,PBXIP1,ADAMTSL4,ADAMTS15,COL11A2
GO:BP	external encapsulating structure organization	GO:0045229	0.0281733	1.55016	327	572	24	21017	COL11A1,COL5A1,TGFB2,ADAMTS6,ST7,FSHR,ADAMTS3,MMP16,COL14A1,COL22A1,BMP2,ADAMTS1,MMP15,COLGALT2,LAMA2,ADAMTSL1,MATN2,ITGB3,LCP1,HPSE2,PBXIP1,ADAMTSL4,ADAMTS15,COL11A2
GO:BP	organelle assembly	GO:0070925	0.0295564	1.52935	998	572	51	21017	LDB3,MYLK3,PLN,MYH6,NRXN1,TNNT2,ACTC1,NEBL,TTN,FHOD3,ACTN2,CSRP3,SSX2IP,LMOD1,ARHGEF9,ANKRD1,OBSCN,PROX1,ABLIM1,SYNPO2L,CFAP221,MAP1LC3B2,KLHL41,FITM1,TMOD1,NME5,LMOD2,PGM5,CLCN4,FITM2,MAPRE3,TCAP,CAPN3,ASB2,CCDC69,MYOZ2,EHD4,CCDC136,MYOZ1,BBS5,CFAP44,FEZ1,ADPRHL1,MYOM2,SAXO1,LCP1,EPM2A,SPAG17,DNAI1,HYDIN,RFX4
GO:BP	regulation of sequestering of calcium ion	GO:0051282	0.0300208	1.52258	130	572	14	21017	TRDN,PLN,SLC8A1,ASPH,RYR2,CACNA1C,PDE4D,HRC,JPH2,CAPN3,TMEM38A,SLC25A23,ITGB3,RYR1
GO:BP	positive regulation of developmental process	GO:0051094	0.0309618	1.50917	1331	572	63	21017	MYLK3,EMC10,SLC8A1,NRXN1,DPF3,SLIT2,MYOCD,RELN,TGFB2,BMP7,LRRTM3,LBH,SEMA5A,RBM24,CLSTN2,MMD,TBX20,PRKCA,SMYD1,EMILIN2,PPARGC1A,CSRP3,PDE3A,ERBB4,TMEM106B,FST,VEGFC,BMP2,PROX1,VLDLR,FGF8,THBS1,SCUBE3,IL7,INHBA,PPP1R13L,FAXDC2,LAMA2,PACSIN1,GDF3,ATOH1,CAPN3,POU3F2,LMO3,CBLN2,SMARCA2,ACACB,SPRY1,ZNF385A,LIG4,ITGB3,SYT2,NAPEPLD,ACTN3,VWC2,ZBTB7C,CPNE5,ESRRB,WNT2,GPAM,TNFSF4,ADRA2B,TLE6
GO:BP	cardiac muscle hypertrophy	GO:0003300	0.0359721	1.44403	83	572	11	21017	SORBS2,MYH6,TTN,RYR2,PDLIM5,PRKCA,CSRP3,COL14A1,TCAP,ACACB,NPPA
GO:BP	membrane depolarization during cardiac muscle cell action potential	GO:0086012	0.0360923	1.44259	21	572	6	21017	SLC8A1,CACNA1D,CACNA1C,CACNB2,HCN4,CACNA1G
GO:BP	cyclic nucleotide biosynthetic process	GO:0009190	0.0360923	1.44259	21	572	6	21017	GUCY1A1,NPPB,ADCY9,ADCY1,NPPA,GUCY2D
GO:BP	regulation of cation channel activity	GO:2001257	0.0375769	1.42508	99	572	12	21017	TRDN,ASPH,HRC,KLHL24,ACTN2,CACNB2,EDNRA,JPH2,RNF207,KCNIP2,RRAD,NPPA
GO:BP	positive regulation of monoatomic ion transmembrane transport	GO:0034767	0.039525	1.40313	151	572	15	21017	TRDN,RELN,ASPH,RYR2,ATP1B2,ACTN2,CACNB2,EDNRA,JPH2,RNF207,KCNIP2,CAPN3,KCNH2,FXYD1,NPPA
GO:BP	positive regulation of monoatomic ion transport	GO:0043270	0.0423504	1.37314	209	572	18	21017	TRDN,CACNA1D,RELN,ASPH,RYR2,ATP1B2,ACTN2,CACNB2,EDNRA,JPH2,CAMK2A,RNF207,KCNIP2,CAPN3,ADORA1,KCNH2,FXYD1,NPPA
GO:BP	skeletal muscle thin filament assembly	GO:0030240	0.0423859	1.37278	7	572	4	21017	ACTC1,TTN,PROX1,TCAP
GO:BP	sequestering of calcium ion	GO:0051208	0.04249	1.37171	134	572	14	21017	TRDN,PLN,SLC8A1,ASPH,RYR2,CACNA1C,PDE4D,HRC,JPH2,CAPN3,TMEM38A,SLC25A23,ITGB3,RYR1
GO:BP	calcium ion transmembrane import into cytosol	GO:0097553	0.0440137	1.35641	190	572	17	21017	TRDN,PLN,SLC8A1,CACNA1D,GRIN2A,ASPH,RYR2,CACNA1C,PDE4D,HRC,GRIN2B,JPH2,CAPN3,TMEM38A,ITGB3,RYR1,CACNA1G
GO:BP	positive regulation of cation transmembrane transport	GO:1904064	0.0462437	1.33495	135	572	14	21017	TRDN,ASPH,RYR2,ATP1B2,ACTN2,CACNB2,EDNRA,JPH2,RNF207,KCNIP2,CAPN3,KCNH2,FXYD1,NPPA
GO:BP	vascular process in circulatory system	GO:0003018	0.0463487	1.33396	272	572	21	21017	ANGPT1,MYLK3,SLC8A1,SLC1A3,SLIT2,GUCY1A1,ATP1B2,PDE3A,EDNRA,ACTA2,PLEKHA7,SNTA1,HRH2,KEL,NPPB,SOD3,KCNA5,ADORA1,NPPA,FGFBP3,ADRA2B
GO:BP	response to metal ion	GO:0010038	0.0477474	1.32105	360	572	25	21017	TNNC1,NRXN1,CPNE4,TNNT2,TTN,ASPH,RYR2,VCAM1,SLC25A12,PGAM2,THBS1,KCNIP2,SOD3,GIPR,CAPN3,SLC41A1,ADCY1,LIG4,SLC25A23,FIBIN,SYT2,RYR1,CPNE5,KCNH1,CACNA1G
GO:BP	sarcomerogenesis	GO:0048769	0.0477538	1.32099	3	572	3	21017	MYLK3,TTN,TCAP
GO:BP	membrane repolarization during cardiac muscle cell action potential	GO:0086013	0.048489	1.31436	22	572	6	21017	KCNN2,RNF207,KCNIP2,KCNJ5,KCNA5,KCNH2
GO:BP	response to decreased oxygen levels	GO:0036293	0.0487159	1.31233	316	572	23	21017	CPEB4,PDK1,MYOCD,TGFB2,RYR2,PLOD2,BMP7,VCAM1,EDNRA,VEGFC,CPEB2,BMP2,THBS1,EGLN3,MB,CRYAB,INHBA,SOD3,KCNA5,ADORA1,NKX3-1,SIRT4,RYR1
GO:CC	sarcomere	GO:0030017	7.6082e-34	33.1187	220	593	54	22115	LDB3,TNNC1,SORBS2,PPP1R12B,CMYA5,MYH6,KCNN2,SLC8A1,MYL7,CACNA1D,NEXN,TNNT2,ACTC1,PALLD,NEBL,TTN,RYR2,CACNA1C,PDLIM5,FHOD3,SMPX,HRC,UNC45B,ACTN2,CSRP3,MYO18B,FBXO32,MYBPC3,LMOD1,JPH2,ANKRD1,OBSCN,SYNPO2L,MYOM1,KLHL41,TRIM54,TNNI3,TMOD1,CRYAB,MYL3,LMOD2,PGM5,TCAP,CAPN3,ASB2,KCNA5,SYNPO2,TNNC2,MYOZ2,MYOZ1,ADPRHL1,MYOM2,ACTN3,RYR1
GO:CC	contractile muscle fiber	GO:0043292	1.42613e-32	31.8458	253	593	56	22115	LDB3,TNNC1,SORBS2,PPP1R12B,CMYA5,MYH6,KCNN2,SLC8A1,MYL7,CACNA1D,NEXN,TNNT2,ACTC1,PALLD,NEBL,TTN,RYR2,CACNA1C,PDLIM5,FHOD3,SMPX,HRC,UNC45B,ACTN2,CSRP3,MYO18B,FBXO32,MYBPC3,LMOD1,JPH2,ACTA2,ANKRD1,OBSCN,SYNPO2L,MYOM1,KLHL41,PDE4DIP,TRIM54,TNNI3,TMOD1,CRYAB,MYL3,LMOD2,PGM5,TCAP,CAPN3,ASB2,KCNA5,SYNPO2,TNNC2,MYOZ2,MYOZ1,ADPRHL1,MYOM2,ACTN3,RYR1
GO:CC	myofibril	GO:0030016	1.67575e-32	31.7758	243	593	55	22115	LDB3,TNNC1,SORBS2,PPP1R12B,CMYA5,MYH6,KCNN2,SLC8A1,MYL7,CACNA1D,NEXN,TNNT2,ACTC1,PALLD,NEBL,TTN,RYR2,CACNA1C,PDLIM5,FHOD3,SMPX,HRC,UNC45B,ACTN2,CSRP3,MYO18B,FBXO32,MYBPC3,LMOD1,JPH2,ANKRD1,OBSCN,SYNPO2L,MYOM1,KLHL41,PDE4DIP,TRIM54,TNNI3,TMOD1,CRYAB,MYL3,LMOD2,PGM5,TCAP,CAPN3,ASB2,KCNA5,SYNPO2,TNNC2,MYOZ2,MYOZ1,ADPRHL1,MYOM2,ACTN3,RYR1
GO:CC	I band	GO:0031674	3.70056e-25	24.4317	149	593	39	22115	LDB3,SORBS2,PPP1R12B,MYH6,KCNN2,SLC8A1,CACNA1D,NEXN,ACTC1,PALLD,NEBL,TTN,RYR2,CACNA1C,PDLIM5,FHOD3,HRC,UNC45B,ACTN2,CSRP3,MYO18B,FBXO32,JPH2,ANKRD1,OBSCN,SYNPO2L,TRIM54,CRYAB,MYL3,PGM5,TCAP,CAPN3,ASB2,KCNA5,SYNPO2,MYOZ2,MYOZ1,ACTN3,RYR1
GO:CC	Z disc	GO:0030018	1.49773e-23	22.8246	134	593	36	22115	LDB3,SORBS2,PPP1R12B,MYH6,KCNN2,SLC8A1,CACNA1D,NEXN,PALLD,NEBL,TTN,RYR2,CACNA1C,PDLIM5,FHOD3,HRC,UNC45B,ACTN2,CSRP3,MYO18B,FBXO32,JPH2,OBSCN,SYNPO2L,TRIM54,CRYAB,PGM5,TCAP,CAPN3,ASB2,KCNA5,SYNPO2,MYOZ2,MYOZ1,ACTN3,RYR1
GO:CC	supramolecular fiber	GO:0099512	5.54394e-18	17.2562	1053	593	86	22115	LDB3,TNNC1,SORBS2,PPP1R12B,CMYA5,TRIM55,MYH6,KCNN2,SLC8A1,MYL7,CACNA1D,COL11A1,NEXN,TNNT2,ACTC1,PALLD,NEBL,COL5A1,TTN,RYR2,CACNA1C,PDLIM5,FHOD3,NES,SMPX,HRC,UNC45B,ACTN2,CSRP3,MYO18B,FBXO32,DYNC1I1,MYBPC3,LMOD1,JPH2,ACTA2,ANKRD1,OBSCN,SYNPO2L,MYOM1,MAP1LC3B2,MTUS2,CLIP4,KLHL41,GRAMD2B,PDE4DIP,TRIM54,TNNI3,TMOD1,RCSD1,RASSF5,CRYAB,MYL3,LMOD2,PGM5,HOOK1,MYO18A,MAPRE3,TCAP,CAPN3,ASB2,KCNA5,RHOQ,KATNAL2,SYNPO2,TNNC2,MYOZ2,KLHL21,MYOZ1,SAXO2,MAP1A,TMEM232,FEZ1,ADPRHL1,MYOM2,REEP1,SAXO1,ACTN3,RYR1,DNAH11,LCP1,PBXIP1,TTLL7,SPAG17,DNAI1,COL11A2
GO:CC	supramolecular polymer	GO:0099081	9.02096e-18	17.0447	1061	593	86	22115	LDB3,TNNC1,SORBS2,PPP1R12B,CMYA5,TRIM55,MYH6,KCNN2,SLC8A1,MYL7,CACNA1D,COL11A1,NEXN,TNNT2,ACTC1,PALLD,NEBL,COL5A1,TTN,RYR2,CACNA1C,PDLIM5,FHOD3,NES,SMPX,HRC,UNC45B,ACTN2,CSRP3,MYO18B,FBXO32,DYNC1I1,MYBPC3,LMOD1,JPH2,ACTA2,ANKRD1,OBSCN,SYNPO2L,MYOM1,MAP1LC3B2,MTUS2,CLIP4,KLHL41,GRAMD2B,PDE4DIP,TRIM54,TNNI3,TMOD1,RCSD1,RASSF5,CRYAB,MYL3,LMOD2,PGM5,HOOK1,MYO18A,MAPRE3,TCAP,CAPN3,ASB2,KCNA5,RHOQ,KATNAL2,SYNPO2,TNNC2,MYOZ2,KLHL21,MYOZ1,SAXO2,MAP1A,TMEM232,FEZ1,ADPRHL1,MYOM2,REEP1,SAXO1,ACTN3,RYR1,DNAH11,LCP1,PBXIP1,TTLL7,SPAG17,DNAI1,COL11A2
GO:CC	plasma membrane bounded cell projection	GO:0120025	3.56887e-12	11.4475	2286	593	124	22115	HCN1,EPHA7,LDB3,ANGPT1,SORBS2,DGKI,KCNN2,CTNNA3,SLC8A1,MYL7,NRXN1,NEXN,CHRM2,SLC1A3,CPEB4,KANK1,ACTC1,PALLD,KCNIP4,RELN,GRIN2A,TGFB2,CACNA1C,TMEM87A,ADGRL3,CLSTN2,ATP1B2,PRKCA,KLHL24,ACTN2,PPFIA2,GPM6A,VCAM1,NECTIN3,BVES,SSX2IP,RAPH1,SAMD4A,GRIN2B,CALB2,CPEB2,ACTA2,CAMK2A,ABLIM1,LIMA1,PCLO,CFAP221,HRH2,NPY5R,SLC34A2,KLHL41,MARK1,HTR4,SEMA3A,CRYAB,KCNIP2,SLC5A7,NPY1R,NME5,SWAP70,LAMA2,PACSIN1,PFKM,CLCN4,GRK4,CYP46A1,ADCY9,RSPH3,FBXL13,NMNAT3,NDRG2,GNB3,ADORA1,TENM2,FANK1,CHRNA3,NSF,MYOZ1,ZNF385A,SAXO2,BBS5,KCNC3,MAP1A,TMEM232,TULP1,CFAP44,PIP5K1B,ITGB3,FEZ1,SYT2,PSD4,SAXO1,NAPEPLD,CCDC178,ACTN3,FRMPD4,DNAH11,LCP1,CPNE5,LCA5L,EPM2A,MADD,CNTN5,NDRG4,TTLL7,KCNH1,KCNN1,CATSPERG,GUCY2D,CHRNB1,CATSPER2,EPHA3,SRCIN1,GPR157,OSBP2,SPAG17,RAB3A,CHRNE,TSGA10IP,PRPH2,KIRREL3,DNAI1,HCN4,HYDIN
GO:CC	cell projection	GO:0042995	4.05568e-12	11.3919	2399	593	128	22115	HCN1,EPHA7,LDB3,ANGPT1,SORBS2,DGKI,KCNN2,CTNNA3,SLC8A1,MYL7,NRXN1,NEXN,CHRM2,SLC1A3,CPEB4,KANK1,ACTC1,PALLD,KCNIP4,RELN,GRIN2A,TGFB2,CACNA1C,PDLIM5,TMEM87A,ADGRL3,CLSTN2,ATP1B2,PRKCA,KLHL24,ACTN2,PPFIA2,GPM6A,VCAM1,NECTIN3,KCTD12,BVES,SSX2IP,RAPH1,SAMD4A,THSD7A,GRIN2B,CALB2,CPEB2,ACTA2,CAMK2A,ABLIM1,LIMA1,PCLO,CFAP221,HRH2,NPY5R,SLC34A2,KLHL41,MARK1,HTR4,SEMA3A,CRYAB,KCNIP2,SLC5A7,NPY1R,NME5,SWAP70,LAMA2,PACSIN1,PFKM,CLCN4,GRK4,CYP46A1,ADCY9,RSPH3,FBXL13,NMNAT3,NDRG2,GNB3,ADORA1,TENM2,FANK1,CHRNA3,NSF,MYOZ1,ZNF385A,SAXO2,BBS5,KCNC3,MAP1A,TMEM232,TULP1,CFAP44,PIP5K1B,ITGB3,FEZ1,SYT2,PSD4,SAXO1,NPPA,NAPEPLD,CCDC178,ACTN3,FRMPD4,DNAH11,LCP1,CPNE5,LCA5L,EPM2A,MADD,CNTN5,NDRG4,TTLL7,KCNH1,KCNN1,CATSPERG,GUCY2D,CHRNB1,CATSPER2,EPHA3,SRCIN1,GPR157,OSBP2,SPAG17,RAB3A,CHRNE,TSGA10IP,PRPH2,KIRREL3,DNAI1,HCN4,HYDIN
GO:CC	actin cytoskeleton	GO:0015629	5.74332e-12	11.2408	516	593	49	22115	LDB3,TNNC1,SORBS2,MYLK3,PPP1R12B,MYH6,MYL7,NEXN,TNNT2,ACTC1,PALLD,FILIP1,NEBL,TTN,PDLIM5,NPFFR2,ACTN2,VCAM1,MYO18B,XIRP1,LMOD1,ACTA2,ABLIM1,LIMA1,SYNPO2L,BAIAP2L1,HSPB7,DIXDC1,TNNI3,TMOD1,RCSD1,CRYAB,MYL3,SWAP70,LMOD2,PGM5,MYO18A,ASB2,CLIC5,RHOQ,SYNPO2,TNNC2,MYOZ2,MYOZ1,CORIN,ACTN3,LCP1,EPHA3,SRCIN1
GO:CC	supramolecular complex	GO:0099080	2.02167e-11	10.6943	1426	593	89	22115	LDB3,TNNC1,SORBS2,PPP1R12B,CMYA5,TRIM55,MYH6,KCNN2,SLC8A1,MYL7,CACNA1D,COL11A1,NEXN,TNNT2,ACTC1,PALLD,NEBL,COL5A1,TTN,RYR2,CACNA1C,PDLIM5,FHOD3,NES,SMPX,HRC,UNC45B,ACTN2,CSRP3,MYO18B,FBXO32,DYNC1I1,SAMD4A,MYBPC3,LMOD1,JPH2,ACTA2,ANKRD1,OBSCN,FASTKD1,SYNPO2L,MYOM1,MAP1LC3B2,MTUS2,CLIP4,KLHL41,GRAMD2B,PDE4DIP,TRIM54,TNNI3,TMOD1,RCSD1,RASSF5,CRYAB,MYL3,LMOD2,PGM5,HOOK1,MYO18A,MAPRE3,TCAP,CAPN3,ASB2,KCNA5,RHOQ,KATNAL2,SYNPO2,TNNC2,MYOZ2,KLHL21,MYOZ1,SAXO2,MAP1A,TMEM232,FEZ1,ADPRHL1,MYOM2,REEP1,SAXO1,APOBEC3F,ACTN3,RYR1,DNAH11,LCP1,PBXIP1,TTLL7,SPAG17,DNAI1,COL11A2
GO:CC	cell junction	GO:0030054	5.3835e-11	10.2689	2236	593	119	22115	HCN1,EPHA7,LDB3,SORBS2,DGKI,KCNN2,CTNNA3,SLC8A1,MYL7,NRXN1,NEXN,CHRM2,SLC1A3,CPEB4,DNAJC6,ACTC1,PALLD,FILIP1,GRIN2A,PLEKHA5,CACNA1C,PDLIM5,ADGRL3,GUCY1A1,LRRTM3,CLSTN2,TMEM65,SMPX,ATP1B2,KLHL24,CADPS,ACTN2,MYOF,PPFIA2,GPM6A,SV2C,ERBB4,CACNB2,NECTIN3,KCTD12,BVES,XIRP1,SSX2IP,SAMD4A,GRIN2B,CALB2,ARHGEF9,CPEB2,PLPPR4,OBSCN,ABCB11,CAMK2A,PLEKHA7,LIMA1,LMO7,CADPS2,CLCN5,SLC31A1,BAIAP2L1,PCLO,PARD6B,SNTA1,HRH2,LRFN5,NPY5R,CDH10,SYDE2,DIXDC1,HTR4,SEMA3A,CRYAB,KCNIP2,ILDR2,SLC5A7,PPP1R13L,RAPGEF4,LAMA2,PACSIN1,PGM5,CLCN4,TMEM47,CYP46A1,PPFIA4,KCNA5,CBLN2,SYNPO2,ADORA1,TENM2,CHRNA3,ADCY1,EEF1A2,NSF,PLCXD3,FXYD1,KCNC3,SGCA,MAP1A,LYPD1,TULP1,ITGB3,SYT2,ACTN3,VWC2,FRMPD4,LCP1,CNTN5,FER1L5,KCNH1,KCNN1,CDH20,GJA3,CHRNB1,SLC2A11,SRCIN1,RAB3A,CHRNE,KIRREL3,LMLN,CACNA1G
GO:CC	A band	GO:0031672	9.71991e-11	10.0123	37	593	14	22115	PPP1R12B,CMYA5,MYL7,TTN,SMPX,UNC45B,MYBPC3,OBSCN,MYOM1,KLHL41,CRYAB,MYL3,LMOD2,MYOM2
GO:CC	cytoplasm	GO:0005737	2.01629e-10	9.69545	12394	593	416	22115	TRDN,LDB3,TNNC1,SORBS2,MYLK3,EMC10,PPP1R12B,DGKI,CMYA5,TRIM55,PLN,MYH6,KCNN2,RERG,CTNNA3,SLC8A1,MYL7,NRXN1,CACNA1D,COL11A1,VWDE,NEXN,CHRM2,SLC1A3,CPEB4,KLF12,SLIT2,CCDC141,PDK1,PKIA,TNNT2,DNAJC6,TECRL,KANK1,LNPK,ACTC1,PALLD,KCNIP4,ATXN1,FILIP1,NEBL,COL5A1,RELN,TTN,GRIN2A,TGFB2,ASPH,RYR2,PLEKHA5,CACNA1C,PDLIM5,DENND5B,PDE4D,RBMS3,TMEM87A,PLOD2,FHOD3,MCF2L2,HS3ST5,GUCY1A1,ENO3,LBH,RBM24,CLSTN2,TMEM65,NES,FSHR,MITF,MMD,SMPX,ATP1B2,HRC,TBX20,PRKCA,XPR1,KLHL24,SMYD1,UNC45B,CADPS,ACTN2,CHN1,MYOF,PPARGC1A,CSRP3,PPFIA2,GBE1,SV2C,PDE3A,WWP1,VCAM1,HDAC9,ERBB4,MYO18B,FAM3C,MMP16,ACSS3,SUGCT,SGPP2,TMEM106B,FBXO32,MSRB3,SSX2IP,RAPH1,SLC25A4,DYNC1I1,PFKP,MAP3K20,FST,VEGFC,SAMD4A,SH3BGR,XPO4,COL14A1,MYBPC3,COL22A1,GRIN2B,RIC8B,BCO2,LMOD1,SLC25A12,CASZ1,PRKAG2,RNF152,PPP1R14C,CALB2,JPH2,ARHGEF9,CPEB2,ACTA2,ANKRD1,CRPPA,OBSCN,FASTKD1,ABCB11,PROX1,HIPK3,VLDLR,CAMK2A,ABLIM1,APOBEC2,FNIP2,PLEKHA7,LIMA1,ADAMTS1,GMPR,BICC1,PPIC,FGF8,LMO7,DHX32,PGAM2,CADPS2,CLCN5,SLC31A1,SYNPO2L,MYOM1,PPP1R3C,THBS1,BAIAP2L1,STOX2,PCLO,PARD6B,SNTA1,CFAP221,EGLN3,MAP1LC3B2,COLGALT2,PPM1K,TRIM2,MTUS2,KLHL13,DLAT,FABP3,FSD2,TM7SF2,CLP1,HSPB7,RNF207,CLIP4,PTH1R,HSPB2,PYGM,SYDE2,MB,KLHL41,CXXC4,DIXDC1,GRAMD2B,FITM1,LRAT,PDE4DIP,TRIM54,TACC2,TNNI3K,TNNI3,TMOD1,ADGRD1,MARK1,HTR4,RCSD1,COX6A2,RASSF5,TMX4,VSTM2L,KEL,CRYAB,KCNIP2,CITED4,ILDR2,INHBA,SLC5A7,MYL3,PPP1R13L,ADAL,FAXDC2,NME5,SWAP70,GSAP,LMOD2,RRAD,ACSL1,DDIT4L,FPGT,RAPGEF4,PACSIN1,RUBCNL,RRAGD,SRL,GATM,NPPB,PGM5,LNX1,PLAAT1,PFKM,DENND1B,CLCN4,STAMBPL1,RNF180,PLEKHA2,ADAMTSL1,HOOK1,GDF3,JAKMIP2,GRK4,FITM2,MYO18A,SOD3,CYP46A1,MAPRE3,ZNF655,ADCY9,RSPH3,TCAP,ASTN1,DDX60L,CAPN3,PPFIA4,ASB2,NCALD,FBXL13,CLIC5,NMNAT3,KCNA5,CCDC69,LMO3,NDRG2,PTGES,PCYT1A,RHOQ,DGKG,HERC6,KATNAL2,DPPA3,GNB3,SYNPO2,KLHL31,GYS1,LPIN1,ACACB,KCNH2,TNNC2,AP5M1,CCDC102B,MYOZ2,TENM2,FANK1,TMEM38A,CHRNA3,MTFR1L,ADCY1,EEF1A2,EHD4,CCDC136,NSF,PARM1,FGF7,KLHL21,SPRY1,RETREG1,PLCXD3,HMGCLL1,AKR1C1,MYOZ1,PSAPL1,ZNF385A,GBA2,GPR155,HSPB8,SLC46A3,SAXO2,BBS5,GPR135,SYTL3,KCNC3,IDH3A,SGCA,MAP1A,RBP2,SLC25A23,KANK4,FIBIN,TULP1,CFAP44,PIP5K1B,ITGB3,NKX3-1,FEZ1,ADPRHL1,SYT2,MYOM2,REEP1,RBKS,SAXO1,SIRT4,ESRRA,CCDC8,NPPA,APOBEC3F,ACAP1,POLR3B,NAPEPLD,TPK1,RCAN1,ACTN3,ZFYVE28,RNF14,CES2,RYR1,DNAH11,CDNF,AP4E1,LCP1,RING1,CKM,LCA5L,EPM2A,PBXIP1,MADD,NDRG4,SLC22A18,CYP4V2,FER1L5,HS3ST1,REPS2,ACSF2,COQ9,TTLL7,KCNH1,TCP11L2,ADAMTSL4,ABCA8,NEXMIF,FGF11,SPATA17,ESRRB,NIPAL1,GUCY2D,KIAA0513,URGCP,TMEM127,NUDT19,RNF208,EPHA3,WNT2,SRCIN1,BACE2,OSBP2,GPAM,UPRT,SPAG17,RAB3A,GDAP1L1,USP2,DMGDH,KIRREL3,DNAI1,HCN4,LMLN,SLC51A,MALRD1,FBXO27,HYDIN,ADHFE1,FRAT1,ADRA2B,PYGL,PPP1R1C,TLE6,ALDH4A1,COL11A2,TFEB,PPP1R3E,CCDC88B,CACNA1G,GAL3ST4,GPRASP2
GO:CC	synapse	GO:0045202	9.01075e-10	9.04524	1475	593	87	22115	HCN1,EPHA7,SORBS2,DGKI,KCNN2,SLC8A1,MYL7,NRXN1,CHRM2,SLC1A3,CPEB4,DNAJC6,ACTC1,PALLD,FILIP1,GRIN2A,PLEKHA5,CACNA1C,PDLIM5,ADGRL3,GUCY1A1,LRRTM3,CLSTN2,ATP1B2,CADPS,ACTN2,MYOF,PPFIA2,GPM6A,SV2C,ERBB4,CACNB2,NECTIN3,KCTD12,SAMD4A,GRIN2B,CALB2,ARHGEF9,CPEB2,PLPPR4,CAMK2A,CADPS2,CLCN5,PCLO,SNTA1,HRH2,LRFN5,NPY5R,CDH10,SYDE2,HTR4,SEMA3A,CRYAB,KCNIP2,SLC5A7,RAPGEF4,LAMA2,PACSIN1,CLCN4,CYP46A1,PPFIA4,CBLN2,ADORA1,TENM2,CHRNA3,ADCY1,EEF1A2,NSF,PLCXD3,KCNC3,MAP1A,LYPD1,TULP1,ITGB3,SYT2,VWC2,FRMPD4,CNTN5,FER1L5,KCNH1,KCNN1,CHRNB1,SRCIN1,RAB3A,CHRNE,KIRREL3,CACNA1G
GO:CC	dendrite	GO:0030425	7.81323e-09	8.10717	627	593	49	22115	HCN1,EPHA7,SORBS2,DGKI,KCNN2,SLC8A1,MYL7,CHRM2,CPEB4,KCNIP4,RELN,GRIN2A,CACNA1C,CLSTN2,ACTN2,PPFIA2,GPM6A,NECTIN3,SAMD4A,CALB2,CAMK2A,HRH2,MARK1,HTR4,SEMA3A,CRYAB,KCNIP2,SLC5A7,LAMA2,CYP46A1,ADCY9,GNB3,ADORA1,TENM2,CHRNA3,NSF,ZNF385A,KCNC3,MAP1A,FEZ1,FRMPD4,EPM2A,TTLL7,KCNH1,EPHA3,SRCIN1,OSBP2,KIRREL3,HCN4
GO:CC	cytoskeleton	GO:0005856	8.37238e-09	8.07715	2440	593	120	22115	LDB3,TNNC1,SORBS2,MYLK3,PPP1R12B,TRIM55,MYH6,CTNNA3,MYL7,NEXN,CCDC141,TNNT2,KANK1,ACTC1,PALLD,FILIP1,NEBL,TTN,PDLIM5,PDE4D,FHOD3,NPFFR2,NES,PRKCA,ACTN2,MYOF,CSRP3,VCAM1,MYO18B,XIRP1,SSX2IP,RAPH1,DYNC1I1,GRIN2B,RIC8B,LMOD1,ACTA2,ABLIM1,FNIP2,PLEKHA7,LIMA1,SYNPO2L,BAIAP2L1,PCLO,SNTA1,CFAP221,MAP1LC3B2,MTUS2,HSPB7,CLIP4,KLHL41,DIXDC1,GRAMD2B,PDE4DIP,TRIM54,TACC2,TNNI3,TMOD1,MARK1,RCSD1,RASSF5,CRYAB,MYL3,NME5,SWAP70,LMOD2,RRAGD,PGM5,HOOK1,MYO18A,MAPRE3,RSPH3,ASB2,FBXL13,CLIC5,CCDC69,RHOQ,DGKG,KATNAL2,SYNPO2,SMARCA2,TNNC2,CCDC102B,MYOZ2,FANK1,KLHL21,MYOZ1,CORIN,SAXO2,BBS5,KCNC3,SGCA,MAP1A,TMEM232,KANK4,CFAP44,FEZ1,REEP1,SAXO1,ESRRA,CCDC8,CCDC178,ACTN3,FRMPD4,DNAH11,LCP1,LCA5L,PBXIP1,TTLL7,TCP11L2,SPATA17,EPHA3,SRCIN1,SPAG17,TSGA10IP,USP2,DNAI1,HYDIN,FRMD3,CCDC88B
GO:CC	dendritic tree	GO:0097447	8.74394e-09	8.05829	629	593	49	22115	HCN1,EPHA7,SORBS2,DGKI,KCNN2,SLC8A1,MYL7,CHRM2,CPEB4,KCNIP4,RELN,GRIN2A,CACNA1C,CLSTN2,ACTN2,PPFIA2,GPM6A,NECTIN3,SAMD4A,CALB2,CAMK2A,HRH2,MARK1,HTR4,SEMA3A,CRYAB,KCNIP2,SLC5A7,LAMA2,CYP46A1,ADCY9,GNB3,ADORA1,TENM2,CHRNA3,NSF,ZNF385A,KCNC3,MAP1A,FEZ1,FRMPD4,EPM2A,TTLL7,KCNH1,EPHA3,SRCIN1,OSBP2,KIRREL3,HCN4
GO:CC	neuron projection	GO:0043005	2.48941e-08	7.6039	1338	593	78	22115	HCN1,EPHA7,SORBS2,DGKI,KCNN2,SLC8A1,MYL7,NRXN1,NEXN,CHRM2,SLC1A3,CPEB4,PALLD,KCNIP4,RELN,GRIN2A,TGFB2,CACNA1C,ADGRL3,CLSTN2,KLHL24,ACTN2,PPFIA2,GPM6A,NECTIN3,SAMD4A,GRIN2B,CALB2,CPEB2,CAMK2A,PCLO,HRH2,NPY5R,MARK1,HTR4,SEMA3A,CRYAB,KCNIP2,SLC5A7,NPY1R,LAMA2,PACSIN1,GRK4,CYP46A1,ADCY9,NMNAT3,NDRG2,GNB3,ADORA1,TENM2,CHRNA3,NSF,ZNF385A,KCNC3,MAP1A,TULP1,FEZ1,SYT2,NAPEPLD,FRMPD4,CPNE5,EPM2A,MADD,CNTN5,TTLL7,KCNH1,KCNN1,GUCY2D,CHRNB1,EPHA3,SRCIN1,OSBP2,RAB3A,CHRNE,TSGA10IP,PRPH2,KIRREL3,HCN4
GO:CC	somatodendritic compartment	GO:0036477	2.71201e-08	7.56671	852	593	58	22115	HCN1,EPHA7,SORBS2,DGKI,KCNN2,SLC8A1,MYL7,NRXN1,CHRM2,SLC1A3,CPEB4,KCNIP4,RELN,GRIN2A,TGFB2,CACNA1C,CLSTN2,KLHL24,ACTN2,PPFIA2,GPM6A,NECTIN3,SAMD4A,CALB2,CAMK2A,HRH2,MARK1,HTR4,SEMA3A,CRYAB,KCNIP2,SLC5A7,LAMA2,CYP46A1,ADCY9,ASTN1,NMNAT3,GNB3,ADORA1,TENM2,CHRNA3,NSF,ZNF385A,KCNC3,MAP1A,FEZ1,NPPA,FRMPD4,CPNE5,EPM2A,TTLL7,KCNH1,KCNN1,EPHA3,SRCIN1,OSBP2,KIRREL3,HCN4
GO:CC	cell periphery	GO:0071944	2.62786e-07	6.5804	6269	593	236	22115	TRDN,HCN1,EPHA7,ANGPT1,SORBS2,DGKI,KCNH7,CMYA5,KCNN2,RERG,SLC8A1,NRXN1,CACNA1D,COL11A1,CPNE4,NEXN,CHRM2,SLC1A3,DNAJC6,KANK1,PALLD,KCNIP4,FILIP1,COL5A1,RELN,GRIN2A,TGFB2,ADAMTS6,ASPH,KCNT2,RYR2,CACNA1C,PDE4D,TMEM87A,BMP7,ADGRL3,ENO3,LRRTM3,SEMA5A,NPFFR2,CLSTN2,TMEM65,FSHR,MMD,ATP1B2,PRKCA,XPR1,ADAMTS3,EMILIN2,ACTN2,MYOF,PPFIA2,GPM6A,SV2C,WWP1,VCAM1,ERBB4,CACNB2,NECTIN3,EDNRA,KCTD12,BVES,MMP16,TMEM106B,RAPH1,SLC25A4,THSD7A,COL14A1,COL22A1,GRIN2B,RIC8B,ALPK2,JPH2,ACTA2,PLPPR4,SLC47A1,OBSCN,ABCB11,BMP2,HIPK3,VLDLR,OTOGL,LIMA1,ADAMTS1,FGF8,LMO7,MMP15,CLCN5,SLC31A1,THBS1,BAIAP2L1,PCLO,PARD6B,SNTA1,HRH2,LRFN5,LRP1B,TM7SF2,NPY5R,CLIP4,PTH1R,CDH10,SYDE2,SLC34A2,KLHL41,GPR39,PDE4DIP,TACC2,SCUBE3,TMOD1,ADGRD1,MARK1,HTR4,POPDC2,IL7,APCDD1L,VIPR2,KEL,CRYAB,KCNIP2,SLC5A7,ENOX1,NPY1R,LRRN4,SWAP70,RRAD,KCNH5,RAPGEF4,LAMA2,PACSIN1,COL6A6,KCNJ5,PGM5,PFKM,TMEM47,GRK4,CACNG6,SOD3,ADCY9,ASTN1,GIPR,CYSLTR2,CAPN3,CLIC5,KCNA5,RHOQ,DGKG,GNB3,SLC41A1,ADGRB2,SH3D21,ADORA1,KCNH2,TENM2,CHRNA3,ADCY1,EHD4,NSF,PARM1,KCNJ12,MATN2,SPRY1,CACNA2D4,CORIN,GBA2,FXYD1,BBS5,GPR135,CD70,SYTL3,KCNC3,SGCA,LYPD1,C7,TULP1,PIP5K1B,ITGB3,LMBRD2,FEZ1,SYT2,PSD4,CCDC8,NPPA,GPA33,NAPEPLD,ACTN3,VWC2,STYK1,FGFBP3,RYR1,LCP1,CPNE5,HPSE2,EPM2A,MADD,GRPR,CNTN5,NDRG4,SLC22A18,FER1L5,REPS2,PAG1,KCNH1,CNNM1,KCNN1,CDH20,ADAMTSL4,ABCA8,CATSPERG,GJA3,ADAMTS15,GUCY2D,CHRNB1,SLC2A11,TMEM127,CATSPER2,EPHA3,WNT2,GPR157,BACE2,OSBP2,GPAM,RAB3A,CHRNE,ASIC4,TNFSF4,KIRREL3,HCN4,SLC51A,ADRA2B,TLE6,COL11A2,CACNA1G,CPM,CLCNKA,IL3RA
GO:CC	myofilament	GO:0036379	3.27923e-07	6.48423	27	593	10	22115	TNNC1,TNNT2,TTN,MYBPC3,LMOD1,MYOM1,TNNI3,TMOD1,LMOD2,TNNC2
GO:CC	monoatomic ion channel complex	GO:0034702	4.02211e-07	6.39555	364	593	33	22115	HCN1,KCNH7,CACNA1D,KCNIP4,GRIN2A,ASPH,RYR2,CACNA1C,PDE4D,CACNB2,GRIN2B,KCNIP2,KCNH5,KCNJ5,CACNG6,CLIC5,KCNA5,KCNH2,CHRNA3,KCNJ12,CACNA2D4,KCNC3,VWC2,RYR1,KCNH1,KCNN1,CATSPERG,CHRNB1,CATSPER2,CHRNE,HCN4,CACNA1G,CLCNKA
GO:CC	transmembrane transporter complex	GO:1902495	6.1487e-07	6.21122	430	593	36	22115	HCN1,KCNH7,PLN,CACNA1D,KCNIP4,GRIN2A,ASPH,RYR2,CACNA1C,PDE4D,ATP1B2,CACNB2,GRIN2B,KCNIP2,KCNH5,KCNJ5,CACNG6,CLIC5,KCNA5,KCNH2,CHRNA3,KCNJ12,CACNA2D4,FXYD1,KCNC3,VWC2,RYR1,KCNH1,KCNN1,CATSPERG,CHRNB1,CATSPER2,CHRNE,HCN4,CACNA1G,CLCNKA
GO:CC	actomyosin	GO:0042641	1.08398e-06	5.96498	93	593	16	22115	LDB3,PPP1R12B,MYH6,PALLD,NEBL,PDLIM5,XIRP1,ACTA2,ABLIM1,LIMA1,DIXDC1,PGM5,MYO18A,ASB2,SYNPO2,LCP1
GO:CC	M band	GO:0031430	1.29678e-06	5.88713	23	593	9	22115	CMYA5,TTN,SMPX,OBSCN,MYOM1,KLHL41,CRYAB,LMOD2,MYOM2
GO:CC	actin filament bundle	GO:0032432	1.49497e-06	5.82537	95	593	16	22115	LDB3,PPP1R12B,MYH6,PALLD,NEBL,PDLIM5,XIRP1,ACTA2,ABLIM1,LIMA1,DIXDC1,CRYAB,PGM5,ASB2,SYNPO2,LCP1
GO:CC	contractile actin filament bundle	GO:0097517	2.76403e-06	5.55846	86	593	15	22115	LDB3,PPP1R12B,MYH6,PALLD,NEBL,PDLIM5,XIRP1,ACTA2,ABLIM1,LIMA1,DIXDC1,PGM5,ASB2,SYNPO2,LCP1
GO:CC	stress fiber	GO:0001725	2.76403e-06	5.55846	86	593	15	22115	LDB3,PPP1R12B,MYH6,PALLD,NEBL,PDLIM5,XIRP1,ACTA2,ABLIM1,LIMA1,DIXDC1,PGM5,ASB2,SYNPO2,LCP1
GO:CC	transporter complex	GO:1990351	3.06868e-06	5.51305	457	593	36	22115	HCN1,KCNH7,PLN,CACNA1D,KCNIP4,GRIN2A,ASPH,RYR2,CACNA1C,PDE4D,ATP1B2,CACNB2,GRIN2B,KCNIP2,KCNH5,KCNJ5,CACNG6,CLIC5,KCNA5,KCNH2,CHRNA3,KCNJ12,CACNA2D4,FXYD1,KCNC3,VWC2,RYR1,KCNH1,KCNN1,CATSPERG,CHRNB1,CATSPER2,CHRNE,HCN4,CACNA1G,CLCNKA
GO:CC	synaptic membrane	GO:0097060	4.21263e-06	5.37545	400	593	33	22115	HCN1,DGKI,NRXN1,CHRM2,DNAJC6,GRIN2A,CACNA1C,LRRTM3,CLSTN2,ACTN2,PPFIA2,GPM6A,ERBB4,NECTIN3,KCTD12,GRIN2B,PLPPR4,SNTA1,LRFN5,CDH10,SYDE2,CRYAB,SLC5A7,ADORA1,TENM2,CHRNA3,ADCY1,KCNC3,ITGB3,CNTN5,KCNH1,CHRNB1,CHRNE
GO:CC	postsynapse	GO:0098794	7.46e-06	5.12726	652	593	44	22115	HCN1,DGKI,KCNN2,SLC8A1,MYL7,CHRM2,CPEB4,DNAJC6,GRIN2A,PLEKHA5,CACNA1C,PDLIM5,LRRTM3,CLSTN2,ACTN2,PPFIA2,GPM6A,ERBB4,NECTIN3,KCTD12,GRIN2B,ARHGEF9,PLPPR4,CAMK2A,PCLO,SNTA1,LRFN5,CDH10,CRYAB,LAMA2,CYP46A1,ADORA1,TENM2,CHRNA3,ADCY1,NSF,KCNC3,ITGB3,FRMPD4,KCNH1,CHRNB1,SRCIN1,RAB3A,CHRNE
GO:CC	neuron to neuron synapse	GO:0098984	2.52803e-05	4.59722	368	593	30	22115	DGKI,SLC8A1,NRXN1,CHRM2,CPEB4,DNAJC6,GRIN2A,PLEKHA5,CACNA1C,PDLIM5,LRRTM3,CLSTN2,ATP1B2,ACTN2,ERBB4,NECTIN3,GRIN2B,ARHGEF9,PLPPR4,CAMK2A,PCLO,LRFN5,RAPGEF4,ADORA1,CHRNA3,ADCY1,NSF,FRMPD4,KCNH1,SRCIN1
GO:CC	striated muscle thin filament	GO:0005865	2.88223e-05	4.54027	23	593	8	22115	TNNC1,TNNT2,TTN,LMOD1,TNNI3,TMOD1,LMOD2,TNNC2
GO:CC	sarcoplasmic reticulum	GO:0016529	4.07864e-05	4.38948	77	593	13	22115	TRDN,CMYA5,PLN,ASPH,RYR2,HRC,JPH2,THBS1,FSD2,KLHL41,SRL,TMEM38A,RYR1
GO:CC	sarcoplasmic reticulum membrane	GO:0033017	6.3959e-05	4.1941	44	593	10	22115	TRDN,PLN,ASPH,RYR2,HRC,JPH2,KLHL41,SRL,TMEM38A,RYR1
GO:CC	cation channel complex	GO:0034703	6.41058e-05	4.1931	225	593	22	22115	HCN1,CACNA1D,KCNIP4,ASPH,RYR2,CACNA1C,PDE4D,CACNB2,KCNIP2,KCNJ5,CACNG6,KCNA5,KCNH2,CACNA2D4,KCNC3,RYR1,KCNH1,KCNN1,CATSPERG,CATSPER2,HCN4,CACNA1G
GO:CC	presynapse	GO:0098793	8.64543e-05	4.06321	568	593	38	22115	HCN1,DGKI,SLC8A1,NRXN1,CHRM2,DNAJC6,GRIN2A,PDLIM5,CADPS,MYOF,PPFIA2,GPM6A,SV2C,ERBB4,CACNB2,KCTD12,CALB2,CADPS2,CLCN5,PCLO,NPY5R,CDH10,SLC5A7,PACSIN1,CLCN4,CYP46A1,PPFIA4,ADORA1,ADCY1,KCNC3,TULP1,SYT2,CNTN5,FER1L5,KCNH1,SRCIN1,RAB3A,KIRREL3
GO:CC	sarcoplasm	GO:0016528	8.89423e-05	4.05089	96	593	14	22115	TRDN,CMYA5,PLN,ASPH,RYR2,HRC,JPH2,THBS1,FSD2,MB,KLHL41,SRL,TMEM38A,RYR1
GO:CC	postsynaptic specialization	GO:0099572	8.98778e-05	4.04635	348	593	28	22115	DGKI,SLC8A1,CPEB4,DNAJC6,GRIN2A,PLEKHA5,CACNA1C,PDLIM5,LRRTM3,CLSTN2,ACTN2,PPFIA2,ERBB4,NECTIN3,GRIN2B,ARHGEF9,PLPPR4,CAMK2A,PCLO,LRFN5,CDH10,CHRNA3,ADCY1,NSF,FRMPD4,KCNH1,CHRNB1,SRCIN1
GO:CC	sarcolemma	GO:0042383	9.05581e-05	4.04307	142	593	17	22115	SLC8A1,CACNA1D,RYR2,CACNA1C,VCAM1,CACNB2,BVES,OBSCN,SNTA1,POPDC2,LAMA2,PGM5,CACNG6,CAPN3,FXYD1,SGCA,RYR1
GO:CC	plasma membrane region	GO:0098590	0.000146303	3.83475	1271	593	65	22115	HCN1,SORBS2,DGKI,NRXN1,CHRM2,SLC1A3,DNAJC6,KANK1,GRIN2A,CACNA1C,PDE4D,LRRTM3,CLSTN2,ATP1B2,ACTN2,MYOF,PPFIA2,GPM6A,ERBB4,NECTIN3,KCTD12,BVES,GRIN2B,ALPK2,PLPPR4,SLC47A1,ABCB11,LIMA1,LMO7,SLC31A1,PARD6B,SNTA1,LRFN5,PTH1R,CDH10,SYDE2,SLC34A2,CRYAB,SLC5A7,PACSIN1,PFKM,CLIC5,KCNA5,SLC41A1,ADORA1,TENM2,CHRNA3,ADCY1,FXYD1,BBS5,KCNC3,ITGB3,PSD4,NAPEPLD,LCP1,CNTN5,NDRG4,SLC22A18,KCNH1,ABCA8,GUCY2D,CHRNB1,GPR157,CHRNE,SLC51A
GO:CC	plasma membrane	GO:0005886	0.000146455	3.8343	5783	593	209	22115	TRDN,HCN1,EPHA7,ANGPT1,SORBS2,DGKI,KCNH7,CMYA5,KCNN2,RERG,SLC8A1,NRXN1,CACNA1D,CPNE4,NEXN,CHRM2,SLC1A3,DNAJC6,KANK1,PALLD,KCNIP4,FILIP1,RELN,GRIN2A,ASPH,KCNT2,RYR2,CACNA1C,PDE4D,TMEM87A,ADGRL3,ENO3,LRRTM3,SEMA5A,NPFFR2,CLSTN2,TMEM65,FSHR,MMD,ATP1B2,PRKCA,XPR1,ACTN2,MYOF,PPFIA2,GPM6A,SV2C,WWP1,VCAM1,ERBB4,CACNB2,NECTIN3,EDNRA,KCTD12,BVES,MMP16,TMEM106B,RAPH1,SLC25A4,THSD7A,GRIN2B,RIC8B,ALPK2,JPH2,PLPPR4,SLC47A1,OBSCN,ABCB11,BMP2,HIPK3,VLDLR,LIMA1,FGF8,LMO7,MMP15,CLCN5,SLC31A1,THBS1,BAIAP2L1,PARD6B,SNTA1,HRH2,LRFN5,LRP1B,TM7SF2,NPY5R,PTH1R,CDH10,SYDE2,SLC34A2,KLHL41,GPR39,TACC2,SCUBE3,ADGRD1,MARK1,HTR4,POPDC2,APCDD1L,VIPR2,KEL,CRYAB,KCNIP2,SLC5A7,ENOX1,NPY1R,LRRN4,SWAP70,RRAD,KCNH5,RAPGEF4,LAMA2,PACSIN1,KCNJ5,PGM5,PFKM,TMEM47,GRK4,CACNG6,ADCY9,ASTN1,GIPR,CYSLTR2,CAPN3,CLIC5,KCNA5,RHOQ,DGKG,GNB3,SLC41A1,ADGRB2,SH3D21,ADORA1,KCNH2,TENM2,CHRNA3,ADCY1,EHD4,NSF,PARM1,KCNJ12,SPRY1,CACNA2D4,CORIN,GBA2,FXYD1,BBS5,GPR135,CD70,SYTL3,KCNC3,SGCA,LYPD1,C7,TULP1,PIP5K1B,ITGB3,LMBRD2,FEZ1,SYT2,PSD4,CCDC8,GPA33,NAPEPLD,ACTN3,VWC2,STYK1,RYR1,LCP1,CPNE5,HPSE2,EPM2A,MADD,GRPR,CNTN5,NDRG4,SLC22A18,FER1L5,REPS2,PAG1,KCNH1,CNNM1,KCNN1,CDH20,ABCA8,CATSPERG,GJA3,GUCY2D,CHRNB1,SLC2A11,TMEM127,CATSPER2,EPHA3,GPR157,BACE2,OSBP2,GPAM,RAB3A,CHRNE,ASIC4,TNFSF4,KIRREL3,HCN4,SLC51A,ADRA2B,CACNA1G,CPM,CLCNKA,IL3RA
GO:CC	asymmetric synapse	GO:0032279	0.000150419	3.8227	336	593	27	22115	DGKI,SLC8A1,CHRM2,CPEB4,DNAJC6,GRIN2A,PLEKHA5,CACNA1C,PDLIM5,LRRTM3,CLSTN2,ACTN2,ERBB4,NECTIN3,GRIN2B,ARHGEF9,PLPPR4,CAMK2A,PCLO,LRFN5,ADORA1,CHRNA3,ADCY1,NSF,FRMPD4,KCNH1,SRCIN1
GO:CC	postsynaptic membrane	GO:0045211	0.000181528	3.74106	278	593	24	22115	HCN1,CHRM2,GRIN2A,CACNA1C,LRRTM3,CLSTN2,ACTN2,ERBB4,NECTIN3,KCTD12,GRIN2B,PLPPR4,SNTA1,LRFN5,CDH10,ADORA1,TENM2,CHRNA3,ADCY1,KCNC3,ITGB3,KCNH1,CHRNB1,CHRNE
GO:CC	glutamatergic synapse	GO:0098978	0.000538997	3.26841	425	593	30	22115	HCN1,EPHA7,DGKI,NRXN1,CHRM2,ACTC1,FILIP1,GRIN2A,PLEKHA5,ADGRL3,GUCY1A1,LRRTM3,CLSTN2,CADPS,ACTN2,PPFIA2,GPM6A,ERBB4,PLPPR4,CADPS2,PCLO,LRFN5,CDH10,SEMA3A,PPFIA4,CBLN2,ADCY1,ITGB3,FRMPD4,SRCIN1
GO:CC	postsynaptic density	GO:0014069	0.000665915	3.17658	320	593	25	22115	DGKI,SLC8A1,CPEB4,DNAJC6,GRIN2A,PLEKHA5,CACNA1C,PDLIM5,LRRTM3,CLSTN2,ACTN2,ERBB4,NECTIN3,GRIN2B,ARHGEF9,PLPPR4,CAMK2A,PCLO,LRFN5,CHRNA3,ADCY1,NSF,FRMPD4,KCNH1,SRCIN1
GO:CC	calcium channel complex	GO:0034704	0.000695101	3.15795	83	593	12	22115	CACNA1D,ASPH,RYR2,CACNA1C,PDE4D,CACNB2,CACNG6,CACNA2D4,RYR1,CATSPERG,CATSPER2,CACNA1G
GO:CC	voltage-gated calcium channel complex	GO:0005891	0.0008138	3.08948	57	593	10	22115	CACNA1D,CACNA1C,PDE4D,CACNB2,CACNG6,CACNA2D4,RYR1,CATSPERG,CATSPER2,CACNA1G
GO:CC	junctional sarcoplasmic reticulum membrane	GO:0014701	0.00101068	2.99539	10	593	5	22115	TRDN,ASPH,RYR2,JPH2,RYR1
GO:CC	postsynaptic specialization membrane	GO:0099634	0.00167882	2.775	122	593	14	22115	GRIN2A,CACNA1C,LRRTM3,CLSTN2,ACTN2,ERBB4,NECTIN3,GRIN2B,PLPPR4,LRFN5,CDH10,ADCY1,KCNH1,CHRNB1
GO:CC	cardiac myofibril	GO:0097512	0.00241937	2.6163	6	593	4	22115	TNNT2,MYBPC3,TNNI3,CRYAB
GO:CC	plasma membrane protein complex	GO:0098797	0.00457653	2.33946	723	593	40	22115	HCN1,CACNA1D,KCNIP4,GRIN2A,CACNA1C,PDE4D,ATP1B2,PRKCA,VCAM1,CACNB2,GRIN2B,BMP2,SNTA1,CDH10,KCNIP2,KCNJ5,PGM5,CACNG6,KCNA5,GNB3,KCNH2,CHRNA3,CACNA2D4,FXYD1,KCNC3,SGCA,C7,ITGB3,VWC2,RYR1,KCNH1,KCNN1,CDH20,CATSPERG,GJA3,CHRNB1,CATSPER2,CHRNE,HCN4,CACNA1G
GO:CC	postsynaptic density membrane	GO:0098839	0.00552313	2.25781	101	593	12	22115	GRIN2A,CACNA1C,LRRTM3,CLSTN2,ACTN2,ERBB4,NECTIN3,GRIN2B,PLPPR4,LRFN5,ADCY1,KCNH1
GO:CC	axon	GO:0030424	0.0061516	2.21101	655	593	37	22115	HCN1,DGKI,SLC8A1,NRXN1,NEXN,CHRM2,CPEB4,PALLD,TGFB2,ADGRL3,KLHL24,PPFIA2,GPM6A,NECTIN3,CALB2,PCLO,SEMA3A,CRYAB,SLC5A7,PACSIN1,ADCY9,NMNAT3,NDRG2,ADORA1,TENM2,KCNC3,MAP1A,TULP1,FEZ1,SYT2,MADD,CNTN5,KCNH1,SRCIN1,RAB3A,KIRREL3,HCN4
GO:CC	cardiac Troponin complex	GO:1990584	0.00631086	2.19991	3	593	3	22115	TNNC1,TNNT2,TNNI3
GO:CC	actin filament	GO:0005884	0.00742986	2.12902	121	593	13	22115	LDB3,ACTC1,PALLD,PDLIM5,ACTN2,MYO18B,LMOD1,TMOD1,RCSD1,LMOD2,RHOQ,ACTN3,LCP1
GO:CC	myosin filament	GO:0032982	0.00815399	2.08863	23	593	6	22115	MYH6,MYO18B,MYBPC3,MYOM1,MYO18A,MYOM2
GO:CC	presynaptic membrane	GO:0042734	0.0151481	1.81964	167	593	15	22115	HCN1,NRXN1,CHRM2,DNAJC6,GRIN2A,PPFIA2,GPM6A,ERBB4,KCTD12,CDH10,SLC5A7,ADORA1,KCNC3,CNTN5,KCNH1
GO:CC	troponin complex	GO:0005861	0.0190542	1.72001	9	593	4	22115	TNNC1,TNNT2,TNNI3,TNNC2
GO:CC	dendritic spine	GO:0043197	0.0212686	1.67226	172	593	15	22115	DGKI,KCNN2,MYL7,CPEB4,GRIN2A,ACTN2,PPFIA2,GPM6A,CAMK2A,CRYAB,LAMA2,ADORA1,TENM2,KCNC3,FRMPD4
GO:CC	cell-cell junction	GO:0005911	0.0249844	1.60233	519	593	30	22115	LDB3,CTNNA3,SLC8A1,NEXN,PDLIM5,ADGRL3,TMEM65,KLHL24,NECTIN3,BVES,SSX2IP,CALB2,OBSCN,ABCB11,PLEKHA7,LMO7,SLC31A1,BAIAP2L1,PARD6B,CDH10,ILDR2,PGM5,TMEM47,KCNA5,FXYD1,SGCA,ITGB3,CDH20,GJA3,KIRREL3
GO:CC	intercalated disc	GO:0014704	0.0256635	1.59068	53	593	8	22115	CTNNA3,SLC8A1,TMEM65,OBSCN,SLC31A1,PGM5,KCNA5,FXYD1
GO:CC	neuron spine	GO:0044309	0.0276269	1.55867	176	593	15	22115	DGKI,KCNN2,MYL7,CPEB4,GRIN2A,ACTN2,PPFIA2,GPM6A,CAMK2A,CRYAB,LAMA2,ADORA1,TENM2,KCNC3,FRMPD4
GO:CC	pseudopodium	GO:0031143	0.0287505	1.54135	18	593	5	22115	LDB3,ACTN2,KLHL41,MYOZ1,ACTN3
GO:CC	sarcoplasmic reticulum lumen	GO:0033018	0.0310831	1.50747	10	593	4	22115	TRDN,ASPH,HRC,SRL
GO:CC	extracellular matrix	GO:0031012	0.0355845	1.44874	555	593	31	22115	ANGPT1,COL11A1,COL5A1,RELN,TGFB2,ADAMTS6,BMP7,LRRTM3,ADAMTS3,EMILIN2,MMP16,COL14A1,COL22A1,ACTA2,OTOGL,ADAMTS1,MMP15,THBS1,IL7,LAMA2,COL6A6,SOD3,MATN2,NPPA,VWC2,FGFBP3,HPSE2,ADAMTSL4,ADAMTS15,WNT2,COL11A2
GO:CC	external encapsulating structure	GO:0030312	0.0367551	1.43468	556	593	31	22115	ANGPT1,COL11A1,COL5A1,RELN,TGFB2,ADAMTS6,BMP7,LRRTM3,ADAMTS3,EMILIN2,MMP16,COL14A1,COL22A1,ACTA2,OTOGL,ADAMTS1,MMP15,THBS1,IL7,LAMA2,COL6A6,SOD3,MATN2,NPPA,VWC2,FGFBP3,HPSE2,ADAMTSL4,ADAMTS15,WNT2,COL11A2
GO:CC	voltage-gated potassium channel complex	GO:0008076	0.0404453	1.39313	88	593	10	22115	HCN1,KCNIP4,KCNIP2,KCNJ5,KCNA5,KCNH2,KCNC3,KCNH1,KCNN1,HCN4
KEGG	Dilated cardiomyopathy	KEGG:05414	3.50026e-12	11.4559	102	262	23	8484	TNNC1,PLN,MYH6,SLC8A1,CACNA1D,TNNT2,ACTC1,TTN,TGFB2,RYR2,CACNA1C,CACNB2,MYBPC3,SNTA1,TNNI3,MYL3,LAMA2,CACNG6,ADCY9,ADCY1,CACNA2D4,SGCA,ITGB3
KEGG	Hypertrophic cardiomyopathy	KEGG:05410	1.12185e-10	9.95007	97	262	21	8484	TNNC1,MYH6,SLC8A1,CACNA1D,TNNT2,ACTC1,TTN,TGFB2,RYR2,CACNA1C,CACNB2,MYBPC3,PRKAG2,SNTA1,TNNI3,MYL3,LAMA2,CACNG6,CACNA2D4,SGCA,ITGB3
KEGG	Calcium signaling pathway	KEGG:04020	2.98468e-09	8.5251	251	262	31	8484	TRDN,TNNC1,MYLK3,PLN,SLC8A1,CACNA1D,CHRM2,GRIN2A,ASPH,RYR2,CACNA1C,HRC,PRKCA,ERBB4,EDNRA,SLC25A4,VEGFC,GRIN2B,CAMK2A,FGF8,HRH2,HTR4,ADCY9,CYSLTR2,TNNC2,ADCY1,FGF7,RYR1,GRPR,TFEB,CACNA1G
KEGG	Cardiac muscle contraction	KEGG:04260	1.10099e-08	7.95822	87	262	18	8484	TRDN,TNNC1,MYH6,SLC8A1,CACNA1D,TNNT2,ACTC1,ASPH,RYR2,CACNA1C,ATP1B2,HRC,CACNB2,TNNI3,COX6A2,MYL3,CACNG6,CACNA2D4
KEGG	cAMP signaling pathway	KEGG:04024	9.73599e-08	7.01162	223	262	27	8484	PLN,CACNA1D,CHRM2,GRIN2A,RYR2,CACNA1C,PDE4D,FSHR,ATP1B2,PDE3A,EDNRA,BVES,GRIN2B,CAMK2A,TNNI3,HTR4,POPDC2,VIPR2,NPY1R,RAPGEF4,ADCY9,GIPR,ADORA1,ADCY1,FXYD1,NPPA,HCN4
KEGG	Adrenergic signaling in cardiomyocytes	KEGG:04261	1.47828e-07	6.83024	153	262	22	8484	TNNC1,PLN,MYH6,SLC8A1,CACNA1D,TNNT2,ACTC1,RYR2,CACNA1C,ATP1B2,PRKCA,CACNB2,BVES,CAMK2A,TNNI3,POPDC2,MYL3,RAPGEF4,CACNG6,ADCY9,ADCY1,CACNA2D4
KEGG	Arrhythmogenic right ventricular cardiomyopathy	KEGG:05412	2.46592e-05	4.60802	84	262	14	8484	CTNNA3,SLC8A1,CACNA1D,RYR2,CACNA1C,ACTN2,CACNB2,SNTA1,LAMA2,CACNG6,CACNA2D4,SGCA,ITGB3,ACTN3
KEGG	Oxytocin signaling pathway	KEGG:04921	2.50071e-05	4.60194	154	262	19	8484	MYLK3,PPP1R12B,CACNA1D,RYR2,CACNA1C,GUCY1A1,PRKCA,CACNB2,PRKAG2,CAMK2A,KCNJ5,CACNG6,ADCY9,ADCY1,KCNJ12,CACNA2D4,NPPA,RCAN1,RYR1
KEGG	Circadian entrainment	KEGG:04713	0.000151707	3.81899	97	262	14	8484	CACNA1D,GRIN2A,RYR2,CACNA1C,GUCY1A1,PRKCA,GRIN2B,CAMK2A,KCNJ5,ADCY9,GNB3,ADCY1,RYR1,CACNA1G
KEGG	Insulin secretion	KEGG:04911	0.000185517	3.73162	85	262	13	8484	KCNN2,CACNA1D,RYR2,CACNA1C,ATP1B2,PRKCA,CAMK2A,PCLO,RAPGEF4,ADCY9,ADCY1,KCNN1,RAB3A
KEGG	cGMP-PKG signaling pathway	KEGG:04022	0.00121545	2.91526	164	262	17	8484	MYLK3,PLN,MYH6,SLC8A1,CACNA1D,CACNA1C,GUCY1A1,ATP1B2,PDE3A,EDNRA,SLC25A4,NPPB,ADCY9,ADORA1,ADCY1,NPPA,ADRA2B
REAC	Muscle contraction	REAC:R-HSA-397014	1.24302e-17	16.9055	203	322	38	10916	TRDN,TNNC1,PLN,MYH6,SLC8A1,MYL7,TNNT2,ACTC1,KCNIP4,TTN,ASPH,RYR2,CACNA1C,GUCY1A1,ATP1B2,ACTN2,CACNB2,MYBPC3,LMOD1,ACTA2,CAMK2A,TNNI3,TMOD1,KCNIP2,MYL3,CACNG6,TCAP,KCNA5,KCNH2,TNNC2,KCNJ12,CORIN,FXYD1,NPPA,ACTN3,RYR1,FGF11,CACNA1G
REAC	Striated Muscle Contraction	REAC:R-HSA-390522	6.31427e-09	8.19968	36	322	13	10916	TNNC1,MYH6,TNNT2,ACTC1,TTN,ACTN2,MYBPC3,TNNI3,TMOD1,MYL3,TCAP,TNNC2,ACTN3
REAC	Cardiac conduction	REAC:R-HSA-5576891	9.10728e-08	7.04061	130	322	21	10916	TRDN,PLN,SLC8A1,KCNIP4,ASPH,RYR2,CACNA1C,ATP1B2,CACNB2,CAMK2A,TNNI3,KCNIP2,CACNG6,KCNA5,KCNH2,KCNJ12,CORIN,FXYD1,NPPA,RYR1,FGF11
REAC	Neuronal System	REAC:R-HSA-112316	1.01402e-06	5.99396	400	322	36	10916	HCN1,KCNH7,KCNN2,NRXN1,SLC1A3,GRIN2A,PDLIM5,LRRTM3,PRKCA,ACTN2,PPFIA2,CACNB2,GRIN2B,PRKAG2,ARHGEF9,CAMK2A,SLC5A7,KCNH5,KCNJ5,ADCY9,PPFIA4,NCALD,KCNA5,GNB3,KCNH2,CHRNA3,ADCY1,NSF,KCNJ12,KCNC3,SYT2,KCNH1,KCNN1,RAB3A,CHRNE,HCN4
REAC	Defective B3GALTL causes PpS	REAC:R-HSA-5083635	0.000271429	3.56634	35	322	9	10916	ADAMTS6,SEMA5A,ADAMTS3,THSD7A,ADAMTS1,THBS1,ADAMTSL1,ADAMTSL4,ADAMTS15
REAC	O-glycosylation of TSR domain-containing proteins	REAC:R-HSA-5173214	0.000352607	3.45271	36	322	9	10916	ADAMTS6,SEMA5A,ADAMTS3,THSD7A,ADAMTS1,THBS1,ADAMTSL1,ADAMTSL4,ADAMTS15
REAC	Ion homeostasis	REAC:R-HSA-5578775	0.00163855	2.78554	54	322	10	10916	TRDN,PLN,SLC8A1,ASPH,RYR2,ATP1B2,CAMK2A,TNNI3,FXYD1,RYR1
REAC	Extracellular matrix organization	REAC:R-HSA-1474244	0.0039464	2.4038	298	322	24	10916	NRXN1,COL11A1,COL5A1,TGFB2,PLOD2,BMP7,PRKCA,ADAMTS3,EMILIN2,VCAM1,MMP16,COL14A1,COL22A1,BMP2,ADAMTS1,MMP15,THBS1,COLGALT2,SCUBE3,LAMA2,COL6A6,CAPN3,ITGB3,COL11A2
REAC	Transmission across Chemical Synapses	REAC:R-HSA-112315	0.00409575	2.38767	259	322	22	10916	SLC1A3,GRIN2A,PRKCA,ACTN2,PPFIA2,CACNB2,GRIN2B,PRKAG2,ARHGEF9,CAMK2A,SLC5A7,KCNJ5,ADCY9,PPFIA4,NCALD,GNB3,CHRNA3,ADCY1,NSF,KCNJ12,RAB3A,CHRNE
REAC	Potassium Channels	REAC:R-HSA-1296071	0.00493369	2.30683	103	322	13	10916	HCN1,KCNH7,KCNN2,KCNH5,KCNJ5,KCNA5,GNB3,KCNH2,KCNJ12,KCNC3,KCNH1,KCNN1,HCN4
REAC	Glycogen metabolism	REAC:R-HSA-8982491	0.0346441	1.46037	25	322	6	10916	GBE1,PPP1R3C,PYGM,GYS1,EPM2A,PYGL
WP	Striated muscle contraction pathway	WP:WP383	1.65582e-10	9.78099	38	304	15	8722	TNNC1,MYH6,TNNT2,ACTC1,TTN,ACTN2,MYBPC3,ACTA2,MYOM1,TNNI3,TMOD1,MYL3,TCAP,TNNC2,ACTN3
WP	Arrhythmogenic right ventricular cardiomyopathy	WP:WP2118	0.000305755	3.51463	74	304	13	8722	CTNNA3,SLC8A1,CACNA1D,RYR2,CACNA1C,ACTN2,CACNB2,LAMA2,CACNG6,CACNA2D4,SGCA,ITGB3,ACTN3
WP	Cardiomyocyte signaling converging on titin	WP:WP5344	0.00294114	2.53148	33	304	8	8722	TRIM55,TTN,PRKCA,CSRP3,ANKRD1,CAMK2A,CRYAB,TCAP
WP	Calcium regulation in cardiac cells	WP:WP536	0.00391804	2.40693	150	304	17	8722	PLN,SLC8A1,CACNA1D,CHRM2,PKIA,RYR2,CACNA1C,ATP1B2,PRKCA,CAMK2A,KCNJ5,GRK4,ADCY9,GNB3,ADCY1,RYR1,GJA3
WP	Abnormal calcium handling and its effects on muscle contraction in DMD	WP:WP5343	0.0175555	1.75559	14	304	5	8722	TRDN,CAPN3,TNNC2,SGCA,RYR1
WP	Nicotine effect on chromaffin cells	WP:WP1603	0.0373093	1.42818	4	304	3	8722	CACNA1C,CHRNA3,CACNA1G
WP	NO cGMP PKG mediated neuroprotection	WP:WP4008	0.0435574	1.36094	47	304	8	8722	GRIN2A,GUCY1A1,ACTN2,PDE3A,GRIN2B,CAMK2A,NPPB,NPPA
TF	Factor: RSRFC4; motif: RNKCTATTTWTAGMWN	TF:M00026	0.000175528	3.75565	1023	615	64	20044	TRDN,ESRRG,CPEB4,CCDC141,MYOCD,KCNT2,PDLIM5,ST7,SMPX,ACTN2,PPARGC1A,HDAC9,FAM3C,SUGCT,THSD7A,MYBPC3,ALPK2,OTOGL,PPIC,DHX32,MYOM1,PPP1R3C,KLHL41,TACC2,TNNI3K,SPEG,TMOD1,ADGRD1,INHBA,FAXDC2,NME5,STAMBPL1,GDF3,CAPN3,NDRG2,KLHL31,TNNC2,MYOZ2,TMEM38A,NSF,MATN2,KLHL21,LRRC63,SPINK4,TMEM232,FIBIN,MYOM2,ACAP1,CCDC178,VWC2,CDNF,LCP1,KCNN1,SLFN5,GJA3,TRNP1,SLC22A10,PLAC1,DYRK1B,USP2,TNFSF4,DMGDH,ALDH4A1,COL11A2
TF	Factor: MAZ; motif: GGGGGAGGGGGNGRGRRRGNRG	TF:M09984	0.000502123	3.29919	9841	615	365	20044	EPHA7,SORBS2,EMC10,PPP1R12B,DGKI,KCNH7,CMYA5,TRIM55,KCNN2,CTNNA3,SLC8A1,MYL7,NRXN1,COL11A1,NEXN,ESRRG,CHRM2,KLF12,PKIA,DNAJC6,ACTC1,KCNIP4,ATXN1,MPPED2,NEBL,COL5A1,RELN,GRIN2A,TAFA4,TGFB2,ADAMTS6,KCNT2,RYR2,PLEKHA5,CACNA1C,PDLIM5,DENND5B,ST7,FHOD3,BMP7,HS3ST5,GUCY1A1,ENO3,LRRTM3,LBH,SEMA5A,RBM24,NES,MITF,MMD,ATP1B2,ETV1,HRC,TBX20,PRKCA,XPR1,ADAMTS3,UNC45B,EMILIN2,CADPS,ACTN2,CHN1,PPFIA2,SV2C,SOBP,PDE3A,WWP1,ERBB4,CACNB2,NECTIN3,MYO18B,EDNRA,FAM3C,ABTB2,KCTD12,MMP16,XIRP1,SGPP2,TMEM106B,FBXO32,MSRB3,SSX2IP,RAPH1,DYNC1I1,PFKP,MAP3K20,FST,INTS6L,VEGFC,SAMD4A,XPO4,THSD7A,COL14A1,COL22A1,GRIN2B,RIC8B,SLC25A12,CASZ1,PRKAG2,RNF152,PPP1R14C,RSPO3,CALB2,JPH2,ARHGEF9,CPEB2,ACTA2,PLPPR4,SLC47A1,LHFPL6,OBSCN,BMP2,PROX1,VLDLR,CAMK2A,AFF2,APOBEC2,FNIP2,PLEKHA7,ADAMTS1,BICC1,PPIC,FGF8,LMO7,MMP15,CADPS2,CLCN5,GDF11,SLC31A1,DPY19L2,SYNPO2L,THBS1,BAIAP2L1,PCLO,PARD6B,PRR16,SNTA1,CFAP221,ZNF248,MAP1LC3B2,TRIM2,MTUS2,KLHL13,CCDC60,FABP3,LRP1B,CLP1,HSPB7,NPY5R,CDH10,HSPB2,PYGM,MB,CXXC4,DIXDC1,CSMD1,PDZRN4,GRAMD2B,PDE4DIP,TACC2,ZNF277,SCUBE3,TNNI3,SPEG,TMOD1,ADGRD1,MARK1,POPDC2,RCSD1,COX6A2,RASSF5,APCDD1L,VIPR2,MFSD11,TMX4,VSTM2L,KEL,CRYAB,KCNIP2,ILDR2,INHBA,MYL3,PPP1R13L,ENOX1,SHD,GSAP,RRAD,ACSL1,DDIT4L,KCNH5,RAPGEF4,LAMA2,ZMAT4,SEL1L3,PACSIN1,RRAGD,LNX1,PLAAT1,NOL4,PFKM,DENND1B,PLEKHA2,TMEM47,HOOK1,JAKMIP2,ATOH1,GRK4,FITM2,PYGO1,MYO18A,CACNG6,SOD3,CYP46A1,MAPRE3,ZNF655,ADCY9,TCAP,ASTN1,ZFHX4,GIPR,DDX60L,PPFIA4,ASB2,NCALD,POU3F2,CLIC5,NMNAT3,GXYLT2,KCNA5,LMO3,NDRG2,CBLN2,RHOQ,KATNAL2,L3MBTL4,GNB3,SLC41A1,SMARCA2,GYS1,LPIN1,DNAJC5G,ADORA1,KCNH2,TNNC2,FANK1,TMEM38A,MTFR1L,LRCH2,ADCY1,EEF1A2,EHD4,CCDC136,ZBTB18,KCNJ12,FGF7,SPRY1,PLCXD3,CACNA2D4,ZNF385A,GBA2,GPR155,FXYD1,SLC46A3,GPR135,CD70,LGI4,DUSP14,KCNC3,LIG4,MAP1A,LYPD1,SLC25A23,KANK4,TULP1,PIP5K1B,ITGB3,FEZ1,ADPRHL1,SYT2,MYOM2,PSD4,REEP1,SAXO1,ESRRA,CCDC8,NPPA,ACAP1,NAPEPLD,ACTN3,ZFYVE28,ZBTB7C,STYK1,FRMPD4,FGFBP3,RYR1,NAP1L5,RING1,CPNE5,HPSE2,LCA5L,PBXIP1,MADD,SLC22A18,HS3ST1,REPS2,ACSF2,ZNF81,AARD,DKK3,PAG1,TTLL7,KCNN1,ZNF763,TCP11L2,ADAMTSL4,SLFN5,NEXMIF,CATSPERG,SPATA17,GJA3,ESRRB,GUCY2D,TRNP1,CHRNB1,URGCP,SLC2A11,TMEM127,CATSPER2,RNF208,LEKR1,ARID5B,WNT2,SRCIN1,GPR157,BACE2,OSBP2,RASSF4,RAB3A,CHRNE,GDAP1L1,ASIC4,DYRK1B,SRRM4,USP2,HES7,KIRREL3,DNAI1,HCN4,IRX4,FBXO27,FRMD3,FRAT1,ADRA2B,TLE6,COL11A2,TFEB,CACNA1G,CPM,SMIM10L2B,RFX4,ZNF491,CLCNKA,IL3RA,MORN1,GPRASP2
TF	Factor: RSRFC4; motif: ANKCTAWAAATAGMHYN	TF:M00407	0.000877879	3.05657	1333	615	75	20044	TRDN,LDB3,PLN,ESRRG,CCDC141,MYOCD,ADAMTS6,KCNT2,PDLIM5,ST7,ADGRL3,SMPX,SMYD1,ACTN2,PPARGC1A,HDAC9,CSRNP3,SUGCT,THSD7A,MYBPC3,BCO2,ALPK2,OTOGL,PPIC,DHX32,MYOM1,PPP1R3C,CFAP221,ZNF385B,KLHL13,FAM227B,KLHL41,TACC2,TNNI3K,SPEG,TMOD1,ADGRD1,SEMA3A,KEL,INHBA,FAXDC2,NME5,RRAD,RAPGEF4,STAMBPL1,GDF3,CAPN3,NDRG2,KLHL31,TNNC2,MYOZ2,TMEM38A,NSF,MATN2,KLHL21,RETREG1,LRRC63,SPINK4,FIBIN,ACAP1,CCDC178,VWC2,CKM,KCNN1,SLFN5,GJA3,TRNP1,PLAC1,DYRK1B,USP2,TNFSF4,DMGDH,ALDH4A1,COL11A2,FAM222A
TF	Factor: MAZ; motif: GGGGGAGGGGGNGRGRRRGNRG; match class: 1	TF:M09984_1	0.00780929	2.10739	5755	615	229	20044	EPHA7,PPP1R12B,DGKI,KCNH7,CMYA5,KCNN2,CTNNA3,SLC8A1,MYL7,COL11A1,CHRM2,KLF12,PKIA,DNAJC6,ACTC1,ATXN1,MPPED2,NEBL,COL5A1,GRIN2A,TAFA4,ADAMTS6,RYR2,PLEKHA5,CACNA1C,DENND5B,ST7,FHOD3,BMP7,HS3ST5,LRRTM3,LBH,SEMA5A,MITF,MMD,ATP1B2,ETV1,HRC,PRKCA,XPR1,ADAMTS3,CADPS,PPFIA2,SV2C,SOBP,PDE3A,WWP1,CACNB2,NECTIN3,ABTB2,KCTD12,MMP16,XIRP1,SGPP2,MSRB3,SSX2IP,RAPH1,DYNC1I1,PFKP,MAP3K20,INTS6L,VEGFC,SAMD4A,COL14A1,COL22A1,GRIN2B,CASZ1,PRKAG2,PPP1R14C,RSPO3,CALB2,ARHGEF9,CPEB2,SLC47A1,LHFPL6,OBSCN,PROX1,VLDLR,CAMK2A,AFF2,PLEKHA7,ADAMTS1,FGF8,LMO7,CADPS2,CLCN5,GDF11,SLC31A1,BAIAP2L1,PARD6B,SNTA1,CFAP221,MAP1LC3B2,KLHL13,FABP3,HSPB7,CDH10,HSPB2,PYGM,CXXC4,DIXDC1,CSMD1,PDZRN4,GRAMD2B,TACC2,SCUBE3,TNNI3,TMOD1,MARK1,POPDC2,RCSD1,COX6A2,RASSF5,APCDD1L,VIPR2,VSTM2L,CRYAB,KCNIP2,MYL3,ENOX1,SHD,GSAP,DDIT4L,KCNH5,RAPGEF4,SEL1L3,PACSIN1,RRAGD,LNX1,PLAAT1,NOL4,PFKM,PLEKHA2,TMEM47,HOOK1,JAKMIP2,PYGO1,CACNG6,SOD3,CYP46A1,MAPRE3,ADCY9,ASTN1,PPFIA4,POU3F2,NMNAT3,GXYLT2,KCNA5,LMO3,NDRG2,CBLN2,RHOQ,KATNAL2,GNB3,SLC41A1,SMARCA2,GYS1,LPIN1,DNAJC5G,ADORA1,KCNH2,LRCH2,EEF1A2,CCDC136,ZBTB18,SPRY1,PLCXD3,ZNF385A,GBA2,GPR155,FXYD1,LGI4,DUSP14,KCNC3,MAP1A,SLC25A23,TULP1,PIP5K1B,ITGB3,SYT2,PSD4,REEP1,ESRRA,ACAP1,ACTN3,ZFYVE28,ZBTB7C,NAP1L5,RING1,CPNE5,PBXIP1,MADD,HS3ST1,REPS2,ACSF2,DKK3,PAG1,KCNN1,TCP11L2,ADAMTSL4,NEXMIF,CATSPERG,ESRRB,GUCY2D,TRNP1,URGCP,SLC2A11,TMEM127,CATSPER2,RNF208,LEKR1,WNT2,SRCIN1,BACE2,OSBP2,CHRNE,GDAP1L1,DYRK1B,SRRM4,USP2,HES7,IRX4,FRMD3,FRAT1,COL11A2,CACNA1G,SMIM10L2B,RFX4,ZNF491
TF	Factor: DB1; motif: GGRRRRGRRGGAGGGGGNGRRR	TF:M10107	0.0144889	1.83896	6014	615	236	20044	EPHA7,PPP1R12B,DGKI,KCNH7,MYL7,COL11A1,NEXN,CHRM2,KLF12,DNAJC6,KANK1,KCNIP4,ATXN1,MPPED2,NEBL,COL5A1,GRIN2A,TGFB2,ADAMTS6,KCNT2,PLEKHA5,CACNA1C,ST7,FHOD3,BMP7,HS3ST5,LRRTM3,LBH,SEMA5A,RBM24,MMD,HRC,PRKCA,ADAMTS3,CADPS,CHN1,PPFIA2,SV2C,SOBP,PDE3A,WWP1,CACNB2,NECTIN3,FAM3C,KCTD12,MMP16,ACSS3,SUGCT,SGPP2,TMEM106B,FBXO32,MSRB3,RAPH1,PFKP,MAP3K20,FST,VEGFC,SAMD4A,THSD7A,COL14A1,COL22A1,GRIN2B,LMOD1,PRKAG2,PPP1R14C,RSPO3,JPH2,ARHGEF9,CPEB2,ACTA2,LHFPL6,PROX1,VLDLR,CAMK2A,AFF2,FNIP2,PLEKHA7,ADAMTS1,PPIC,FGF8,LMO7,CADPS2,GDF11,SLC31A1,SYNPO2L,BAIAP2L1,PCLO,PARD6B,CFAP221,MTUS2,KLHL13,CLP1,CDH10,HSPB2,PYGM,SYDE2,CXXC4,DIXDC1,CSMD1,PDE4DIP,TACC2,SCUBE3,TNNI3,CCDC122,TMOD1,MARK1,POPDC2,RCSD1,APCDD1L,MFSD11,TMX4,VSTM2L,CRYAB,KCNIP2,MYL3,ENOX1,SHD,SWAP70,KCNH5,RAPGEF4,ZMAT4,SEL1L3,PACSIN1,RRAGD,PLAAT1,NOL4,DENND1B,HOOK1,JAKMIP2,PYGO1,MYO18A,CACNG6,SOD3,MAPRE3,ZNF655,ADCY9,ANKRD30BL,TCAP,ASTN1,ZFHX4,GIPR,POU3F2,CLIC5,NMNAT3,GXYLT2,KCNA5,LMO3,NDRG2,CBLN2,RHOQ,KATNAL2,L3MBTL4,GNB3,SLC41A1,SMARCA2,GYS1,ADORA1,KCNH2,TNNC2,TENM2,LRCH2,DCAF11,EEF1A2,EHD4,CCDC136,ZBTB18,PARM1,KCNJ12,KLHL21,PLCXD3,ZNF385A,GBA2,GPR155,SYTL3,LGI4,DUSP14,KCNC3,SGCA,MAP1A,TULP1,PIP5K1B,NKX3-1,SYT2,PSD4,REEP1,ESRRA,ACAP1,ACTN3,ZFYVE28,VWC2,ZBTB7C,RYR1,NAP1L5,RING1,CPNE5,HPSE2,IQCH,PBXIP1,FER1L5,HS3ST1,REPS2,ACSF2,COQ9,ZNF81,PAG1,TTLL7,KCNN1,ADAMTSL4,NEXMIF,ESRRB,TRNP1,TMEM127,RNF208,LEKR1,BACE2,RAB3A,GDAP1L1,DYRK1B,TSGA10IP,HES7,KIRREL3,FRMD3,FRAT1,ADRA2B,PYGL,TLE6,COL11A2,CACNA1G,CPM,SMIM10L2B,GAL3ST4,RFX4,ZNF491,CLCNKA,MORN1,GPRASP2
TF	Factor: ZNF148; motif: NNCCCCTCCCCC	TF:M12464	0.0363823	1.43911	7076	615	268	20044	EPHA7,LDB3,DGKI,TRIM55,KCNN2,SLC8A1,COL11A1,CPNE4,NEXN,CHRM2,KLF12,PKIA,DNAJC6,ACTC1,ATXN1,MPPED2,NEBL,COL5A1,TGFB2,ADAMTS6,KCNT2,CACNA1C,DENND5B,ST7,FHOD3,BMP7,HS3ST5,ENO3,LRRTM3,LBH,SEMA5A,RBM24,TMEM65,FSHR,MMD,ATP1B2,HRC,XPR1,ADAMTS3,UNC45B,EMILIN2,CADPS,CHN1,SOBP,WWP1,CACNB2,NECTIN3,MYO18B,ABTB2,KCTD12,SUGCT,XIRP1,SGPP2,TMEM106B,MSRB3,RAPH1,DYNC1I1,PFKP,MAP3K20,FST,INTS6L,SAMD4A,XPO4,MYBPC3,COL22A1,GRIN2B,SLC25A12,CASZ1,PRKAG2,RNF152,PPP1R14C,ARHGEF9,CPEB2,ANKRD1,SLC47A1,LHFPL6,PROX1,HIPK3,VLDLR,ABLIM1,APOBEC2,FNIP2,PLEKHA7,ADAMTS1,BICC1,PPIC,FGF8,MMP15,GDF11,SLC31A1,SYNPO2L,BAIAP2L1,STOX2,PCLO,PARD6B,SNTA1,CFAP221,ZNF248,TRIM2,KLHL13,DLAT,LRP1B,CLP1,HSPB7,CLIP4,PTH1R,CDH10,HSPB2,PYGM,MB,CXXC4,DIXDC1,CSMD1,FITM1,PDE4DIP,TACC2,SCUBE3,SPEG,RCSD1,RASSF5,APCDD1L,MFSD11,TMX4,VSTM2L,KEL,CRYAB,KCNIP2,CITED4,ILDR2,INHBA,PPP1R13L,ENOX1,FAXDC2,NME5,SHD,RRAD,DDIT4L,KCNH5,PACSIN1,RRAGD,NPPB,LNX1,PLAAT1,PFKM,PLEKHA2,TMEM47,HOOK1,JAKMIP2,GRK4,PAX3,MAPRE3,ZNF655,TCAP,ASTN1,ZFHX4,PPFIA4,NCALD,RTL5,POU3F2,NDRG2,PTGES,RHOQ,DGKG,KATNAL2,L3MBTL4,GNB3,SLC41A1,SMARCA2,GYS1,ACACB,KCNH2,TNNC2,AP5M1,MYOZ2,TENM2,TMEM38A,MTFR1L,LRCH2,DCAF11,ADCY1,EEF1A2,CCDC136,ZBTB18,PARM1,SPRY1,PLCXD3,ZNF385A,CORIN,GBA2,GPR155,FXYD1,SLC46A3,CD70,LGI4,KCNC3,SGCA,MAP1A,SLC25A23,FIBIN,PIP5K1B,ITGB3,SYT2,RBKS,PWWP3B,ESRRA,CCDC8,APOBEC3F,ACAP1,NAPEPLD,TPK1,ACTN3,ZFYVE28,VWC2,ZBTB7C,FGFBP3,RYR1,NAP1L5,RING1,CPNE5,HPSE2,LCA5L,PBXIP1,CNTN5,SLC22A18,REPS2,ACSF2,DKK3,PAG1,KCNN1,TCP11L2,ADAMTSL4,NEXMIF,CATSPERG,SPATA17,GJA3,ESRRB,ADAMTS15,GUCY2D,CHRNB1,URGCP,RNF208,EPHA3,ARID5B,SRCIN1,BACE2,OSBP2,SPAG17,RAB3A,GDAP1L1,ASIC4,DYRK1B,USP2,HES7,KIRREL3,SLC51A,IRX4,FBXO27,FRAT1,COL11A2,TFEB,CCDC88B,CACNA1G,FAM222A,SMIM10L2B,RFX4,ZNF491,IL3RA,GPRASP2
MIRNA	hsa-miR-335-5p	MIRNA:hsa-miR-335-5p	0.000865492	3.06274	2562	494	127	14822	TRDN,TNNC1,SORBS2,RERG,COL11A1,CPNE4,CHRM2,CPEB4,CCDC141,TNNT2,KANK1,ATXN1,MPPED2,KHDRBS2,TGFB2,KCNT2,RYR2,PDE4D,MMD,ATP1B2,ETV1,HRC,KLHL24,SMYD1,PPARGC1A,PPFIA2,SOBP,ABTB2,KCTD12,ACSS3,XIRP1,DYNC1I1,LMOD1,RSPO3,CALB2,CPEB2,PLPPR4,BMP2,PROX1,HIPK3,VLDLR,ABLIM1,OTOGL,PLEKHA7,FGF8,DHX32,CADPS2,DPY19L2,PPP1R3C,PARD6B,COLGALT2,TRIM2,HRH2,RSPO2,LRP1B,TM7SF2,PYGM,SLC34A2,FAM227B,LRAT,TACC2,POPDC2,IL7,RCSD1,RASSF5,APCDD1L,VSTM2L,NPY1R,RRAD,ACSL1,FPGT,RAPGEF4,SEL1L3,RUBCNL,RRAGD,SRL,COL6A6,PGM5,NOL4,HOOK1,TRANK1,JAKMIP2,ATOH1,MYO18A,ASTN1,PPFIA4,ASB2,CCDC69,LMO3,PTGES,RHOQ,SYNPO2,LPIN1,SH3D21,DNAJC5G,KCNH2,LRCH2,DCAF11,LURAP1L,HMGCLL1,CACNA2D4,SLC46A3,SLC25A23,LMBRD2,RCAN1,ZFYVE28,ZBTB7C,FGFBP3,CPNE5,PBXIP1,SLC22A18,REPS2,ACSF2,KCNH1,CDH20,TCP11L2,ABCA8,SLFN5,FGF11,ESRRB,SLC2A11,C2,ASIC4,DYRK1B,DMGDH,LMLN,GAL3ST4
HPA	heart muscle; cardiomyocytes[High]	HPA:0241103	0.00775936	2.11017	1171	354	63	11019	LDB3,TNNC1,MYLK3,PPP1R12B,TRIM55,PLN,MYH6,MYL7,TNNT2,KANK1,ACTC1,NEBL,TTN,PDLIM5,RBM24,HRC,ACTN2,CSRP3,GBE1,PDE3A,BVES,XIRP1,SLC25A4,MYBPC3,SLC25A12,PPP1R14C,JPH2,ANKRD1,FNIP2,PLEKHA7,PGAM2,SYNPO2L,THBS1,COLGALT2,CLP1,MB,TNNI3,SPEG,TMOD1,TMX4,CRYAB,MYL3,ADAL,NME5,ACSL1,PGM5,PFKM,TMEM47,NMNAT3,SYNPO2,GYS1,MYOZ2,DCAF11,MYOM2,POLR3B,KRBA2,RNF14,CPNE5,CKM,COQ9,ZNF81,TNFSF4,FBXO27
CORUM	TTN-TCAP complex	CORUM:6432	0.0498897	1.30199	2	69	2	3383	TTN,TCAP
HP	Atrial fibrillation	HP:0005110	4.35211e-15	14.3613	84	221	28	5080	TRDN,TNNC1,PLN,MYH6,NEXN,TNNT2,TECRL,ACTC1,TTN,RYR2,CACNA1C,FHOD3,TBX20,ACTN2,CSRP3,CACNB2,SLC25A4,PRKAG2,JPH2,TNNI3K,TNNI3,KCNJ5,KCNA5,KCNH2,MYOZ2,CORIN,NPPA,HCN4
HP	Atrial arrhythmia	HP:0001692	5.97109e-15	14.2239	92	221	29	5080	TRDN,TNNC1,PLN,MYH6,NEXN,TNNT2,TECRL,ACTC1,TTN,RYR2,CACNA1C,FHOD3,TBX20,ACTN2,CSRP3,CACNB2,SLC25A4,PRKAG2,JPH2,TNNI3K,TNNI3,LMOD2,KCNJ5,KCNA5,KCNH2,MYOZ2,CORIN,NPPA,HCN4
HP	Left ventricular systolic dysfunction	HP:0025169	2.51232e-14	13.5999	89	221	28	5080	LDB3,TNNC1,PLN,MYH6,NEXN,TNNT2,ACTC1,TTN,FHOD3,KLHL24,ACTN2,CSRP3,SLC25A4,MYBPC3,JPH2,ANKRD1,TNNI3,CRYAB,MYL3,PPP1R13L,LMOD2,LAMA2,RRAGD,KCNJ5,TCAP,MYOZ2,CORIN,NPPA
HP	Supraventricular arrhythmia	HP:0005115	6.76421e-13	12.1698	133	221	32	5080	TRDN,TNNC1,PLN,MYH6,NEXN,TNNT2,TECRL,ACTC1,TTN,RYR2,CACNA1C,FHOD3,TBX20,ACTN2,CSRP3,CACNB2,SLC25A4,PRKAG2,JPH2,BMP2,TNNI3K,TNNI3,SEMA3A,LMOD2,KCNJ5,KCNA5,KCNH2,MYOZ2,CORIN,NPPA,RYR1,HCN4
HP	Abnormal left ventricular function	HP:0005162	8.50179e-11	10.0705	146	221	31	5080	LDB3,TNNC1,PLN,MYH6,NEXN,TNNT2,ACTC1,TTN,TGFB2,FHOD3,TBX20,KLHL24,ACTN2,CSRP3,SLC25A4,MYBPC3,JPH2,ACTA2,ANKRD1,TNNI3,CRYAB,MYL3,PPP1R13L,LMOD2,LAMA2,RRAGD,KCNJ5,TCAP,MYOZ2,CORIN,NPPA
HP	Abnormal cardiac ventricular function	HP:0030872	3.92171e-10	9.40652	164	221	32	5080	LDB3,TNNC1,PLN,MYH6,NEXN,TNNT2,ACTC1,TTN,TGFB2,FHOD3,TBX20,KLHL24,ACTN2,CSRP3,SLC25A4,MYBPC3,JPH2,ACTA2,ANKRD1,SLC34A2,TNNI3,CRYAB,MYL3,PPP1R13L,LMOD2,LAMA2,RRAGD,KCNJ5,TCAP,MYOZ2,CORIN,NPPA
HP	Reduced left ventricular ejection fraction	HP:0012664	3.23653e-09	8.48992	59	221	19	5080	TNNC1,MYH6,NEXN,TNNT2,TTN,FHOD3,CSRP3,SLC25A4,MYBPC3,TNNI3,CRYAB,MYL3,LMOD2,LAMA2,RRAGD,KCNJ5,MYOZ2,CORIN,NPPA
HP	Abnormal left ventricular ejection fraction	HP:0034314	3.23653e-09	8.48992	59	221	19	5080	TNNC1,MYH6,NEXN,TNNT2,TTN,FHOD3,CSRP3,SLC25A4,MYBPC3,TNNI3,CRYAB,MYL3,LMOD2,LAMA2,RRAGD,KCNJ5,MYOZ2,CORIN,NPPA
HP	Ventricular tachycardia	HP:0004756	7.56898e-09	8.12096	69	221	20	5080	TRDN,MYH6,CTNNA3,TECRL,ACTC1,TTN,RYR2,CACNA1C,CSRP3,CACNB2,JPH2,SEMA3A,CRYAB,PPP1R13L,LMOD2,KCNJ5,MYOZ2,NPPA,RYR1,HCN4
HP	Thromboembolic stroke	HP:0001727	3.17636e-08	7.49807	74	221	20	5080	LDB3,TNNC1,PLN,MYH6,NEXN,TNNT2,ACTC1,TTN,ACTN2,CSRP3,MYBPC3,JPH2,ANKRD1,TNNI3,CRYAB,LMOD2,KCNJ5,TCAP,KCNA5,NPPA
HP	Syncope	HP:0001279	4.53233e-08	7.34368	120	221	25	5080	TRDN,TNNC1,MYH6,CACNA1D,TNNT2,TECRL,ACTC1,TTN,RYR2,CACNA1C,TBX20,CACNB2,BVES,MYBPC3,PRKAG2,SNTA1,TNNI3,SEMA3A,KCNJ5,KCNA5,KCNH2,MYOZ2,NPPA,TNFSF4,HCN4
HP	Arrhythmia	HP:0011675	8.79087e-08	7.05597	524	221	56	5080	TRDN,LDB3,TNNC1,PLN,MYH6,CTNNA3,CACNA1D,NEXN,SLC1A3,TNNT2,TECRL,ACTC1,TTN,TGFB2,RYR2,CACNA1C,FHOD3,TBX20,KLHL24,ACTN2,CSRP3,GBE1,CACNB2,BVES,SLC25A4,MYBPC3,PRKAG2,JPH2,ANKRD1,OBSCN,BMP2,FGF8,SNTA1,PYGM,TNNI3K,SCUBE3,TNNI3,SEMA3A,CRYAB,MYL3,PPP1R13L,LMOD2,LAMA2,KCNJ5,TCAP,KCNA5,LPIN1,KCNH2,MYOZ2,CORIN,NPPA,RYR1,MADD,COQ9,TMEM127,HCN4
HP	Left ventricular hypertrophy	HP:0001712	1.01255e-07	6.99458	105	221	23	5080	LDB3,PLN,MYH6,CACNA1D,NEXN,TNNT2,ACTC1,TTN,ACTN2,SLC25A4,JPH2,TNNI3,SPEG,MYL3,KCNJ5,TCAP,GYS1,MYOZ2,NPPA,TPK1,RYR1,COQ9,HCN4
HP	Orthopnea	HP:0012764	1.24417e-07	6.90512	106	221	23	5080	LDB3,TNNC1,PLN,MYH6,NEXN,TNNT2,ACTC1,TTN,TBX20,ACTN2,PPARGC1A,CSRP3,ERBB4,MYBPC3,JPH2,ANKRD1,TNNI3,CRYAB,LMOD2,TCAP,MYOZ2,CHRNB1,CHRNE
HP	Ventricular arrhythmia	HP:0004308	2.39118e-07	6.62139	129	221	25	5080	TRDN,LDB3,TNNC1,PLN,TECRL,ACTC1,RYR2,CACNA1C,CACNB2,SLC25A4,MYBPC3,PRKAG2,BMP2,SNTA1,TNNI3K,TNNI3,SEMA3A,MYL3,PPP1R13L,KCNJ5,TCAP,KCNH2,NPPA,RYR1,HCN4
HP	Tachycardia	HP:0001649	3.74647e-07	6.42638	142	221	26	5080	TRDN,MYH6,CTNNA3,TECRL,ACTC1,TTN,RYR2,CACNA1C,TBX20,ACTN2,CSRP3,CACNB2,JPH2,BMP2,PYGM,TNNI3K,SEMA3A,CRYAB,PPP1R13L,LMOD2,KCNJ5,MYOZ2,NPPA,RYR1,TMEM127,HCN4
HP	Exertional dyspnea	HP:0002875	4.40635e-07	6.35592	143	221	26	5080	LDB3,TNNC1,PLN,MYH6,NEXN,TNNT2,ACTC1,TTN,TGFB2,TBX20,ACTN2,CSRP3,SLC25A4,MYBPC3,JPH2,ACTA2,ANKRD1,PYGM,SLC34A2,TNNI3,CRYAB,MYL3,LMOD2,TCAP,CHRNB1,CHRNE
HP	Heart block	HP:0012722	4.76507e-07	6.32193	133	221	25	5080	TRDN,LDB3,TNNC1,MYH6,CTNNA3,CACNA1D,TNNT2,ACTC1,TTN,RYR2,CACNA1C,TBX20,ACTN2,CACNB2,BVES,MYBPC3,PRKAG2,TNNI3K,SEMA3A,LMOD2,KCNJ5,KCNH2,MYOZ2,NPPA,HCN4
HP	Abnormal left ventricle morphology	HP:0001711	1.63899e-06	5.78542	130	221	24	5080	LDB3,PLN,MYH6,CACNA1D,NEXN,TNNT2,ACTC1,TTN,ACTN2,SLC25A4,JPH2,TNNI3,SPEG,MYL3,KCNJ5,TCAP,GYS1,MYOZ2,SYT2,NPPA,TPK1,RYR1,COQ9,HCN4
HP	Ventricular hypertrophy	HP:0001714	2.64966e-06	5.57681	166	221	27	5080	LDB3,TNNC1,PLN,MYH6,CACNA1D,NEXN,TNNT2,ACTC1,TTN,ACTN2,SLC25A4,MYBPC3,SLC25A12,PRKAG2,JPH2,TNNI3,SPEG,MYL3,KCNJ5,TCAP,GYS1,MYOZ2,NPPA,TPK1,RYR1,COQ9,HCN4
HP	Abnormality of cardiovascular system electrophysiology	HP:0030956	2.94159e-06	5.53142	573	221	56	5080	TRDN,LDB3,TNNC1,PLN,MYH6,CTNNA3,CACNA1D,NEXN,SLC1A3,TNNT2,TECRL,ACTC1,TTN,TGFB2,RYR2,CACNA1C,FHOD3,TBX20,KLHL24,ACTN2,CSRP3,GBE1,CACNB2,BVES,SLC25A4,MYBPC3,PRKAG2,JPH2,ANKRD1,OBSCN,BMP2,FGF8,SNTA1,PYGM,TNNI3K,SCUBE3,TNNI3,SEMA3A,CRYAB,MYL3,PPP1R13L,LMOD2,LAMA2,KCNJ5,TCAP,KCNA5,LPIN1,KCNH2,MYOZ2,CORIN,NPPA,RYR1,MADD,COQ9,TMEM127,HCN4
HP	Cardiac conduction abnormality	HP:0031546	3.1799e-06	5.49759	156	221	26	5080	TRDN,LDB3,TNNC1,MYH6,CTNNA3,CACNA1D,SLC1A3,TNNT2,ACTC1,TTN,RYR2,CACNA1C,TBX20,ACTN2,CACNB2,BVES,MYBPC3,PRKAG2,TNNI3K,SEMA3A,LMOD2,KCNJ5,KCNH2,MYOZ2,NPPA,HCN4
HP	Cardiac arrest	HP:0001695	4.2236e-06	5.37432	158	221	26	5080	TRDN,LDB3,TNNC1,TNNT2,TECRL,ACTC1,TTN,TGFB2,RYR2,CACNA1C,FHOD3,KLHL24,ACTN2,CSRP3,CACNB2,MYBPC3,PRKAG2,SNTA1,TNNI3K,TNNI3,SEMA3A,MYL3,KCNJ5,KCNH2,MYOZ2,HCN4
HP	Dilated cardiomyopathy	HP:0001644	7.73973e-06	5.11127	174	221	27	5080	TRDN,LDB3,TNNC1,PLN,MYH6,NEXN,TNNT2,ACTC1,TTN,RYR2,ACTN2,CSRP3,SLC25A4,MYBPC3,CASZ1,JPH2,ANKRD1,TNNI3K,TNNI3,SPEG,CRYAB,PPP1R13L,LMOD2,RRAGD,KCNJ5,TCAP,SGCA
HP	Myofiber disarray	HP:0031318	8.31929e-06	5.07991	12	221	8	5080	ACTC1,SMPX,ACTN2,MYBPC3,PRKAG2,TNNI3,PPP1R13L,LMOD2
HP	Thromboembolism	HP:0001907	1.05423e-05	4.97706	100	221	20	5080	LDB3,TNNC1,PLN,MYH6,NEXN,TNNT2,ACTC1,TTN,ACTN2,CSRP3,MYBPC3,JPH2,ANKRD1,TNNI3,CRYAB,LMOD2,KCNJ5,TCAP,KCNA5,NPPA
HP	Abnormal electrophysiology of sinoatrial node origin	HP:0011702	1.07614e-05	4.96813	81	221	18	5080	TRDN,MYH6,TNNT2,RYR2,CACNA1C,CACNB2,BVES,PRKAG2,SNTA1,TNNI3K,SEMA3A,KCNJ5,KCNA5,KCNH2,NPPA,RYR1,TMEM127,HCN4
HP	Atrioventricular block	HP:0001678	1.21375e-05	4.91587	91	221	19	5080	TRDN,MYH6,CTNNA3,CACNA1D,ACTC1,TTN,RYR2,CACNA1C,TBX20,ACTN2,CACNB2,BVES,MYBPC3,PRKAG2,SEMA3A,KCNJ5,KCNH2,NPPA,HCN4
HP	Supraventricular tachycardia	HP:0004755	2.28942e-05	4.64027	58	221	15	5080	TRDN,MYH6,TECRL,ACTC1,TTN,RYR2,CACNA1C,TBX20,ACTN2,CACNB2,BMP2,TNNI3K,SEMA3A,RYR1,HCN4
HP	Bundle branch block	HP:0011710	2.60426e-05	4.58432	76	221	17	5080	LDB3,TNNC1,MYH6,CTNNA3,TNNT2,ACTC1,CACNA1C,TBX20,CACNB2,MYBPC3,PRKAG2,TNNI3K,SEMA3A,LMOD2,MYOZ2,NPPA,HCN4
HP	Abnormal atrioventricular conduction	HP:0005150	3.09173e-05	4.5098	96	221	19	5080	TRDN,MYH6,CTNNA3,CACNA1D,ACTC1,TTN,RYR2,CACNA1C,TBX20,ACTN2,CACNB2,BVES,MYBPC3,PRKAG2,SEMA3A,KCNJ5,KCNH2,NPPA,HCN4
HP	Sinus bradycardia	HP:0001688	3.74544e-05	4.4265	30	221	11	5080	TRDN,TNNT2,CACNA1C,BVES,PRKAG2,SNTA1,TNNI3K,KCNJ5,KCNA5,KCNH2,HCN4
HP	Lipoatrophy	HP:0100578	3.95362e-05	4.40301	78	221	17	5080	LDB3,TNNC1,PLN,MYH6,NEXN,TNNT2,ACTC1,TTN,ACTN2,CSRP3,MYBPC3,JPH2,ANKRD1,TNNI3,CRYAB,LMOD2,TCAP
HP	EMG abnormality	HP:0003457	4.607e-05	4.33658	280	221	34	5080	LDB3,TNNC1,PLN,MYH6,CACNA1D,NEXN,TNNT2,ACTC1,TTN,UNC45B,ACTN2,CSRP3,GBE1,SLC25A4,MYBPC3,JPH2,ANKRD1,CRPPA,FGF8,KLHL41,TNNI3,SPEG,CRYAB,SLC5A7,LMOD2,LAMA2,TCAP,HSPB8,LGI4,SGCA,SYT2,RYR1,CHRNB1,CHRNE
HP	Sudden cardiac death	HP:0001645	6.8764e-05	4.16264	111	221	20	5080	TRDN,LDB3,TNNC1,TNNT2,TECRL,TTN,RYR2,CACNA1C,FHOD3,KLHL24,CSRP3,MYBPC3,PRKAG2,SNTA1,TNNI3,MYL3,KCNJ5,KCNH2,MYOZ2,HCN4
HP	Increased variability in muscle fiber diameter	HP:0003557	0.000109782	3.95947	114	221	20	5080	TTN,SMPX,UNC45B,ACTN2,BVES,MAP3K20,SLC25A12,OBSCN,MB,KLHL41,CRYAB,LAMA2,PFKM,TCAP,CAPN3,TNNC2,SGCA,SYT2,RYR1,CHRNB1
HP	Ventricular fibrillation	HP:0001663	0.000113709	3.94421	56	221	14	5080	TRDN,TNNC1,TECRL,ACTC1,RYR2,CACNA1C,CACNB2,MYBPC3,PRKAG2,SNTA1,SEMA3A,MYL3,KCNH2,HCN4
HP	Abnormal EKG	HP:0003115	0.00020942	3.67898	141	221	22	5080	TRDN,TNNC1,MYH6,CACNA1D,SLC1A3,TNNT2,TECRL,ACTC1,CACNA1C,TBX20,CACNB2,PRKAG2,SNTA1,TNNI3K,SEMA3A,MYL3,KCNJ5,KCNA5,KCNH2,NPPA,RYR1,HCN4
HP	Sudden death	HP:0001699	0.00022378	3.65018	130	221	21	5080	TRDN,LDB3,TNNC1,MYH6,TNNT2,TECRL,TTN,RYR2,CACNA1C,FHOD3,KLHL24,CSRP3,MYBPC3,PRKAG2,SNTA1,TNNI3,MYL3,KCNJ5,KCNH2,MYOZ2,HCN4
HP	Palpitations	HP:0001962	0.000227771	3.6425	108	221	19	5080	TRDN,MYH6,TECRL,ACTC1,TTN,RYR2,TBX20,KLHL24,BVES,SLC25A4,PRKAG2,JPH2,MYL3,KCNJ5,KCNA5,KCNH2,MYOZ2,NPPA,TMEM127
HP	Abnormality of skeletal muscle fiber size	HP:0012084	0.000230819	3.63673	119	221	20	5080	TTN,SMPX,UNC45B,ACTN2,BVES,MAP3K20,SLC25A12,OBSCN,MB,KLHL41,CRYAB,LAMA2,PFKM,TCAP,CAPN3,TNNC2,SGCA,SYT2,RYR1,CHRNB1
HP	Increased left ventricular end-diastolic volume	HP:0033755	0.000248447	3.60477	22	221	9	5080	LDB3,MYH6,NEXN,TNNT2,ACTC1,CSRP3,MYBPC3,TNNI3,CRYAB
HP	Abnormal left ventricular end-diastolic volume	HP:0033754	0.000248447	3.60477	22	221	9	5080	LDB3,MYH6,NEXN,TNNT2,ACTC1,CSRP3,MYBPC3,TNNI3,CRYAB
HP	Left bundle branch block	HP:0011713	0.000337921	3.47118	17	221	8	5080	LDB3,TNNC1,CTNNA3,ACTC1,MYBPC3,PRKAG2,TNNI3K,MYOZ2
HP	Abnormal ST segment	HP:0012249	0.000811819	3.09054	39	221	11	5080	TNNC1,MYH6,TNNT2,ACTC1,CACNA1C,TBX20,CACNB2,PRKAG2,SEMA3A,RYR1,HCN4
HP	Constitutional symptom	HP:0025142	0.00214006	2.66957	1275	221	87	5080	TRDN,LDB3,TNNC1,PLN,MYH6,COL11A1,NEXN,TNNT2,DNAJC6,TECRL,ACTC1,PALLD,FILIP1,COL5A1,TTN,TGFB2,RYR2,CACNA1C,FHOD3,ENO3,FSHR,MITF,TBX20,KLHL24,UNC45B,ACTN2,PPARGC1A,CSRP3,GBE1,ERBB4,BVES,SLC25A4,MAP3K20,COL14A1,MYBPC3,PRKAG2,JPH2,ACTA2,ANKRD1,CRPPA,OBSCN,ABCB11,BMP2,BICC1,PGAM2,CLCN5,SEMA3C,SNTA1,PTH1R,PYGM,SLC34A2,KLHL41,TNNI3,CRYAB,MYL3,LMOD2,KCNJ5,GATM,PFKM,TRANK1,GDF3,FITM2,TCAP,CYSLTR2,CAPN3,KCNA5,GYS1,LPIN1,KCNH2,MYOZ2,RETREG1,CORIN,GBA2,KCNC3,NPPA,POLR3B,RYR1,HPSE2,NEXMIF,TMEM127,TNFSF4,DMGDH,HCN4,PYGL,ALDH4A1,COL11A2,CACNA1G
HP	Abnormal muscle fiber morphology	HP:0004303	0.002963	2.52827	273	221	30	5080	LDB3,TTN,SMPX,UNC45B,ACTN2,MYO18B,BVES,SLC25A4,MAP3K20,SLC25A12,CRPPA,OBSCN,MB,KLHL41,SPEG,CRYAB,SLC5A7,LMOD2,LAMA2,PFKM,TCAP,CAPN3,LPIN1,TNNC2,SGCA,SYT2,REEP1,RYR1,CHRNB1,CHRNE
HP	Abnormal cardiomyocyte morphology	HP:0031331	0.00378512	2.42192	16	221	7	5080	TNNT2,ACTC1,KLHL24,ACTN2,TNNI3,LMOD2,RYR1
HP	Proximal muscle weakness	HP:0003701	0.00387617	2.4116	262	221	29	5080	TRDN,LDB3,ATXN1,FILIP1,TTN,SMPX,UNC45B,ACTN2,BVES,SLC25A4,MAP3K20,CRPPA,OBSCN,PYGM,MB,SPEG,CRYAB,SLC5A7,LAMA2,GATM,TCAP,CAPN3,LPIN1,SGCA,SYT2,REEP1,RYR1,CHRNB1,CHRNE
HP	Abnormal T-wave	HP:0005135	0.00423364	2.37329	37	221	10	5080	TRDN,SLC1A3,CACNA1C,PRKAG2,SNTA1,MYL3,KCNJ5,KCNH2,RYR1,HCN4
HP	Abnormal thrombosis	HP:0001977	0.00425496	2.3711	207	221	25	5080	LDB3,TNNC1,PLN,MYH6,NEXN,TNNT2,ACTC1,TTN,TGFB2,ACTN2,CSRP3,MYBPC3,JPH2,ANKRD1,OBSCN,PTH1R,TNNI3,CRYAB,LMOD2,KCNJ5,TCAP,KCNA5,LPIN1,NPPA,RYR1
HP	Paroxysmal atrial fibrillation	HP:0004757	0.0054294	2.26525	23	221	8	5080	TRDN,PLN,RYR2,CSRP3,PRKAG2,KCNA5,KCNH2,HCN4
HP	Left atrial enlargement	HP:0031295	0.0054294	2.26525	23	221	8	5080	TNNT2,FHOD3,TNNI3,MYL3,LMOD2,GYS1,CORIN,NPPA
HP	Right bundle branch block	HP:0011712	0.00601231	2.22096	56	221	12	5080	TNNC1,MYH6,TNNT2,ACTC1,CACNA1C,CACNB2,MYBPC3,TNNI3K,SEMA3A,LMOD2,NPPA,HCN4
HP	Myopathy	HP:0003198	0.00668657	2.1748	329	221	33	5080	LDB3,TNNC1,PLN,MYH6,NEXN,TNNT2,ACTC1,TTN,UNC45B,ACTN2,CSRP3,MYO18B,SLC25A4,MYBPC3,CASZ1,PRKAG2,JPH2,ANKRD1,CRPPA,FGF8,PGAM2,KLHL41,TNNI3,CRYAB,SLC5A7,LMOD2,TCAP,CAPN3,SGCA,SYT2,RYR1,CHRNB1,CHRNE
HP	Lipodystrophy	HP:0009125	0.0090727	2.04226	124	221	18	5080	LDB3,TNNC1,PLN,MYH6,NEXN,TNNT2,ACTC1,TTN,ACTN2,CSRP3,MYBPC3,JPH2,ANKRD1,TNNI3,CRYAB,LMOD2,TCAP,PCYT1A
HP	Abnormal left atrium morphology	HP:0025579	0.0111036	1.95454	25	221	8	5080	TNNT2,FHOD3,TNNI3,MYL3,LMOD2,GYS1,CORIN,NPPA
HP	Prolonged QTc interval	HP:0005184	0.0126567	1.89768	33	221	9	5080	TRDN,TECRL,CACNA1C,SNTA1,TNNI3K,KCNJ5,KCNA5,KCNH2,HCN4
HP	ST segment depression	HP:0012250	0.0145066	1.83844	13	221	6	5080	TNNC1,MYH6,ACTC1,TBX20,PRKAG2,RYR1
HP	Left ventricular noncompaction	HP:0030682	0.0149007	1.82679	19	221	7	5080	LDB3,TNNT2,ACTC1,ACTN2,MYBPC3,NPPA,HCN4
HP	Abnormal morphology of left ventricular trabeculae	HP:0031192	0.0149007	1.82679	19	221	7	5080	LDB3,TNNT2,ACTC1,ACTN2,MYBPC3,NPPA,HCN4
HP	Abnormal muscle fiber-type distribution	HP:0033684	0.0156894	1.80439	82	221	14	5080	TTN,UNC45B,ACTN2,MAP3K20,SLC25A12,OBSCN,MB,KLHL41,SPEG,TNNC2,REEP1,RYR1,CHRNB1,CHRNE
HP	Abnormal morphology of myocardial trabeculae	HP:0030681	0.0220827	1.65595	20	221	7	5080	LDB3,TNNT2,ACTC1,ACTN2,MYBPC3,NPPA,HCN4
HP	Cardiomyopathy	HP:0001638	0.0256069	1.59164	567	221	46	5080	TRDN,LDB3,TNNC1,PLN,MYH6,NEXN,SLC1A3,TNNT2,MYOCD,ACTC1,TTN,RYR2,FHOD3,SMPX,KLHL24,ACTN2,CSRP3,GBE1,MYO18B,SLC25A4,MYBPC3,CASZ1,PRKAG2,JPH2,ANKRD1,BMP2,PYGM,KLHL41,TNNI3K,TNNI3,SPEG,CRYAB,MYL3,PPP1R13L,LMOD2,LAMA2,RRAGD,KCNJ5,TCAP,GYS1,MYOZ2,BBS5,SGCA,NPPA,KCNH1,PYGL
HP	Congestive heart failure	HP:0001635	0.0296404	1.52812	260	221	27	5080	LDB3,TNNC1,PLN,MYH6,NEXN,TNNT2,ACTC1,TTN,TBX20,ACTN2,CSRP3,MYBPC3,PRKAG2,JPH2,ANKRD1,BMP2,TNNI3K,TNNI3,CRYAB,MYL3,LMOD2,KCNJ5,TCAP,SGCA,NPPA,RYR1,TMEM127
HP	Type 1 muscle fiber predominance	HP:0003803	0.030629	1.51387	65	221	12	5080	TTN,UNC45B,ACTN2,MAP3K20,SLC25A12,MB,KLHL41,SPEG,TNNC2,RYR1,CHRNB1,CHRNE
HP	Sick sinus syndrome	HP:0011704	0.0378805	1.42158	29	221	8	5080	TRDN,MYH6,RYR2,CACNA1C,CACNB2,SEMA3A,NPPA,HCN4
HP	Bradycardia	HP:0001662	0.0380805	1.4193	100	221	15	5080	TRDN,CACNA1D,TNNT2,CACNA1C,GBE1,BVES,PRKAG2,SNTA1,TNNI3K,KCNJ5,KCNA5,KCNH2,NPPA,COQ9,HCN4
HP	Abnormal myocardium morphology	HP:0001637	0.0430122	1.36641	596	221	47	5080	TRDN,LDB3,TNNC1,PLN,MYH6,NEXN,SLC1A3,TNNT2,MYOCD,ACTC1,TTN,RYR2,FHOD3,SMPX,KLHL24,ACTN2,CSRP3,GBE1,MYO18B,SLC25A4,MYBPC3,CASZ1,PRKAG2,JPH2,ANKRD1,BMP2,PYGM,KLHL41,TNNI3K,TNNI3,SPEG,CRYAB,MYL3,PPP1R13L,LMOD2,LAMA2,RRAGD,KCNJ5,TCAP,GYS1,MYOZ2,BBS5,SGCA,NPPA,KCNH1,HCN4,PYGL

### Sheet: gProfiler_CCP_res0.25_clusterC1
source	term_name	term_id	adjusted_p_value	negative_log10_of_adjusted_p_value	term_size	query_size	intersection_size	effective_domain_size	intersections
GO:MF	structural constituent of ribosome	GO:0003735	2.55744e-58	57.5922	449	463	92	20196	RPLP1,RPS15,RPS13,RPL41,RPL35,RPS19,RPS23,RPS27,RPL27,RPS12,FAU,RPL32,RPL36A,RPL30,RPL38,RPS21,RPL10A,RPS25,RPS29,RPS9,RPL12,RPS7,RPL36,RPS28,RPL19,RPL39,RPL8,RPL18A,RPL23A,RPS18,RPL22,UBA52,RPS5,RPL29,RPS16,RPL21,RPS15A,RPS14,RPS24,RPS27A,RPL34,RPL35A,RPL37A,RPS2,RPL37,RPS6,RPL18,RPS26,RPL13,RPL28,RPLP2,RPS4X,RPL24,RPL7A,RPL26,RPL11,RPL3,RPL27A,RPS3,RPS8,RPS3A,RPL14,RPSA,RPL10,RPL31,RPL17,RPL15,RPL6,RPL9,RPL5,RPL13A,RPLP0,RPL7,RPS11,RPS17,RPS20,RPL23,RPS10,RPL36AL,MRPL11,MRPL55,MRPS24,MRPL28,RPL22L1,MRPS18C,MRPL24,MRPL57,MRPL14,RPL26L1,MRPL41,NDUFA7,MRPL33
GO:MF	structural molecule activity	GO:0005198	4.98073e-35	34.3027	1104	463	106	20196	RPLP1,KRT18,RPS15,RPS13,RPL41,RPL35,RPS19,RPS23,RPS27,RPL27,RPS12,FAU,RPL32,RPL36A,RPL30,RPL38,RPS21,RPL10A,RPS25,RPS29,RPS9,RPL12,RPS7,RPL36,RPS28,RPL19,RPL39,RPL8,RPL18A,RPL23A,RPS18,RPL22,UBA52,RPS5,RPL29,RPS16,RPL21,RPS15A,RPS14,RPS24,RPS27A,RPL34,RPL35A,RPL37A,RPS2,RPL37,RPS6,RPL18,RPS26,RPL13,RPL28,RPLP2,RPS4X,RPL24,KRT19,CSRP2,RPL7A,RPL26,RPL11,RPL3,RPL27A,RPS3,RPS8,RPS3A,RPL14,RPSA,RPL10,RPL31,RPL17,RPL15,RPL6,RPL9,RPL5,VIM,RPL13A,H3F3A,RPLP0,RPL7,RPS11,MYL6,RPS17,RPS20,RPL23,TPM1,ACTG1,RPS10,ACTB,TPM2,RPL36AL,MRPL11,MRPL55,MRPS24,DCTN3,MRPL28,RPL22L1,MRPS18C,MRPL24,MRPL57,MRPL14,RPL26L1,MRPL41,NDUFA7,PANX2,MFAP4,COPE,MRPL33
GO:MF	oxidoreduction-driven active transmembrane transporter activity	GO:0015453	8.06974e-19	18.0931	66	463	23	20196	NDUFS5,NDUFA4,UQCRH,MT-ND3,NDUFB4,UQCR10,MT-CO2,COX6B1,COX4I1,COX7B,COX5B,NDUFA1,COX8A,NDUFA3,SURF1,NDUFS6,NDUFB6,NDUFC2,NDUFS8,NDUFB2,NDUFC1,NDUFA7,NDUFA2
GO:MF	proton transmembrane transporter activity	GO:0015078	2.25396e-17	16.6471	186	463	33	20196	ATP5F1E,NDUFS5,NDUFA4,ATP5MC2,UQCRH,MT-ND3,NDUFB4,ATP5MG,MT-ATP6,UQCR10,MT-CO2,COX6B1,COX4I1,ATP5MF,ATP5ME,COX7B,ATP5PF,COX5B,SLC25A3,NDUFA1,COX8A,NDUFA3,SURF1,NDUFS6,NDUFB6,ATP5PO,NDUFC2,ATP6V1F,NDUFS8,NDUFB2,NDUFC1,NDUFA7,NDUFA2
GO:MF	electron transfer activity	GO:0009055	2.90531e-17	16.5368	115	463	27	20196	NDUFS5,NDUFA4,UQCRH,MT-ND3,NDUFB4,UQCR10,MT-CO2,COX6B1,COX4I1,COX7B,COX5B,NDUFA1,UQCR11,COX8A,NDUFA3,AKR1B1,SURF1,AKR7A2,NDUFS6,ETFB,NDUFB6,NDUFC2,NDUFS8,NDUFB2,NDUFC1,NDUFA7,NDUFA2
GO:MF	protein binding	GO:0005515	6.48629e-16	15.188	14865	463	416	20196	TMSB4X,RPLP1,MIF,KRT18,RPS15,ATP5F1E,NDUFS5,RPS13,RPL41,RPS19,KRT8,RPS23,RPS27,UBL5,SNRPD2,RPL27,RPS12,FAU,RPL36A,RPL30,RPL38,RPS21,RPL10A,RPS25,ELOB,RPS9,RPL12,RPS7,RPS28,RPL19,MDK,RPL8,RPL18A,EEF1B2,RPL23A,RPS18,RPL22,UBA52,RPS5,RPL29,RPS16,FTH1,RPL21,RPS15A,GSTP1,RPS14,RPS24,RPS27A,RPL34,NDUFA4,RPL35A,NME2,RPL37A,RPS2,RPL37,RPS6,RPL18,PRDX1,NACA,RPS26,RPL13,ATP5MC2,RPL28,RPLP2,RPS4X,RPL24,KRT19,CSRP2,RPL7A,RPL26,NDUFA13,RPL11,RPL3,RPL27A,RPS3,RPS8,RACK1,RPS3A,RPL14,PFDN5,TMSB10,PPIA,RPSA,RPL10,COX7C,GAPDH,RPL31,RPL17,RPL15,RPL6,RPL9,RPL5,FTL,VIM,EEF1G,UQCRB,BTF3,UQCRH,SRP14,MT-ND3,H3F3A,NPM1,RPLP0,SUMO2,RPL7,RPS11,MYL6,RPS20,PTMA,TPT1,RPL23,TPM1,EEF1A1,ACTG1,TOMM7,NME4,HINT1,TPI1,PFN1,RPS10,HNRNPA1,COX7A2,ATP5MG,COX6C,MT-ATP6,UQCR10,TMEM258,HMGN1,MT-CO2,PPP1R1A,PRDX6,ACTB,LDHA,EIF4A1,GNG5,COX4I1,EIF1,PRDX2,BEX3,OST4,UBB,TNNI1,EIF3E,CFL1,MYL4,CRABP2,TMEM141,MZT2B,LDHB,SEC61G,ATP5ME,COMMD6,SNRPF,RAN,PTMS,SNRPE,EEF1D,COX7B,ATP5PF,SLIRP,ATP5IF1,COX5B,TBCA,ID3,PHPT1,IFITM3,TMEM88,TXN,HSPE1,SLC25A3,RBX1,CENPW,CTSV,GPX4,COX6A1,COX8A,NDUFA3,SEM1,TPM2,RBP1,RPL36AL,HMGN3,MRPL11,EMC4,RAB34,PSMA2,DNAJC19,NUDT1,PSMC5,UCHL1,NME3,HSBP1,EEF1E1,BOLA3,BLOC1S1,DCTPP1,TMEM147,SRM,HDDC2,NPC2,HLA-A,SPA17,GSTA4,AKR1B1,NDUFB11,FMC1,TXNL4A,SMDT1,SURF1,WDR18,MPLKIP,SKP1,LSM7,NCBP2AS2,TRAPPC5,PAFAH1B3,NDUFAF3,FOXH1,PSMC4,TMEM45A,ACOT13,PPIL1,DPCD,POP5,TMEM179B,TIMM10,PIGP,CRABP1,MXD4,NMU,RPP21,METTL5,DNPH1,ARL2,DCXR,SPATC1L,ZNF593,ANAPC15,LAGE3,PSME1,FAM104B,AKR7A2,TMEM134,RGS4,CCDC167,PKIG,RAC3,ZNRD2,COX14,ETFB,TMEM54,TRMT112,NDUFA11,SNRPC,TIMM17B,OAZ1,FKBP1B,DCTN3,GABARAP,PSMA7,SOD1,NEDD8,RFXANK,RPP25L,PSMB1,NDUFB6,EIF5A,POLR2L,MRPL40,HSD17B10,MTLN,SERPINF1,PARK7,TMEM42,TMEM205,PHB,SCAND1,AKR1A1,ETFRF1,PSME2,MICOS13,EXOSC5,MRPL28,RPP25,PLAT,DYNLL1,C1QBP,COPRS,MICOS10,MED31,SDF2L1,KLHDC8B,EIF3K,MORN2,ALKBH7,TRAPPC1,NME1,FAM89B,TMEM216,ATP5PO,NPY,RPL22L1,ALKBH2,RPA3,APOBEC2,DRAP1,MIF4GD,POLE4,MXRA8,PSMB7,RNF181,GCHFR,RPAIN,ZMYND19,GCSH,PHYHD1,SLC17A8,CLEC11A,ATOX1,DLL3,MSRB2,HOXB2,SNU13,TPGS1,MIB2,SLC39A4,GEMIN7,FRZB,OOEP,PDLIM4,CENPV,PTRHD1,HHIP,PTTG1,SF3B5,LMOD2,PGAM2,STX10,TSTD1,CAPG,FABP5,MRPL57,STMP1,NMB,RRP9,GLIPR2,REC8,DHRS9,SNAI2,SCRG1,MZT2A,MSRB1,RTRAF,JOSD2,RNASEK,NDUFC2,ATP6V1F,NDUFS8,KLHDC9,CD82,AMHR2,AKR1B15,CFC1,RPL26L1,SMIM1,NR2F1,RABAC1,NDUFAB1,ROMO1,BOP1,MLLT11,B4GALT7,TTC32,DYNLRB1,IGF2,LSM2,SYNE4,AZU1,CHURC1,MRPL41,TXNDC17,PTRH1,NHP2,FXYD1,GADD45GIP1,TAF10,NDUFA7,BCDIN3D,EMP2,DBP,PSMB10,FBXW9,SGCA,CNFN,ACAP1,MGARP,CORT,SEC61B,EXOSC4,B9D2,MFAP4,POMP,DPM3,COPE,ERH,FBXL6,CRIP3,RAB40B,APLP1,TCEAL5,YBX3,CACNG4,FAH,MESP1,SNRPD1,OLFM1
GO:MF	RNA binding	GO:0003723	2.24446e-15	14.6489	3093	463	144	20196	TMSB4X,KRT18,RPS15,RPS13,RPL41,RPL35,RPS19,RPS23,RPS27,SNRPD2,RPL27,RPS12,FAU,RPL32,RPL36A,RPL30,RPL38,RPS21,RPL10A,RPS25,RPS29,RPS9,RPL12,RPS7,RPL36,RPS28,RPL19,RPL39,RPL8,RPL18A,RPL23A,RPS18,RPL22,RPS5,RPL29,RPS16,RPL21,RPS15A,RPS14,RPS24,RPS27A,RPL34,RPL35A,RPL37A,RPS2,RPL37,RPS6,RPL18,PRDX1,RPS26,RPL13,RPL28,RPS4X,RPL24,RPL7A,RPL26,RPL11,RPL3,RPL27A,RPS3,RPS8,RACK1,RPS3A,RPL14,PPIA,RPSA,RPL10,RPL31,RPL17,RPL15,RPL6,RPL9,RPL5,VIM,RPL13A,BTF3,SRP14,NPM1,RPLP0,SUMO2,RPL7,RPS11,RPS17,RPS20,TPT1,RPL23,EEF1A1,PFN1,RPS10,HNRNPA1,EIF4A1,EIF1,EIF3E,SNRPF,RAN,SNRPE,SLIRP,TBCA,TXN,HSPE1,MRPL11,NTPCR,NUDT1,HLA-A,LSM7,POP5,RPP21,SNRPC,MRPS24,RPP25L,EIF5A,MRPL40,HSD17B10,PARK7,MRPL28,RPP25,C1QBP,EIF3K,NME1,RPL22L1,APOBEC2,MIF4GD,SELENOH,MRPS18C,SNU13,GEMIN7,OOEP,SF3B5,MRPL24,RRP9,MRPL14,RTRAF,RPL26L1,BOP1,LSM2,MRPL41,PTRH1,NHP2,BCDIN3D,SEC61B,EXOSC4,ERH,YBX3,SNRPD1
GO:MF	rRNA binding	GO:0019843	2.17502e-13	12.6625	67	463	19	20196	RPS13,RPS9,RPL12,RPL8,RPL23A,RPS18,RPS5,RPL37,RPS4X,RPL11,RPS3,RPL9,RPL5,NPM1,RPLP0,RPS11,RPL23,MRPL11,MRPS18C
GO:MF	primary active transmembrane transporter activity	GO:0015399	4.24338e-11	10.3723	166	463	25	20196	NDUFS5,NDUFA4,UQCRH,MT-ND3,NDUFB4,UQCR10,MT-CO2,COX6B1,COX4I1,COX7B,COX5B,NDUFA1,COX8A,NDUFA3,SURF1,NDUFS6,NDUFB6,ABCA7,NDUFC2,ATP6V1F,NDUFS8,NDUFB2,NDUFC1,NDUFA7,NDUFA2
GO:MF	NADH dehydrogenase (ubiquinone) activity	GO:0008137	9.31269e-11	10.0309	41	463	14	20196	NDUFS5,NDUFA4,MT-ND3,NDUFB4,NDUFA1,NDUFA3,NDUFS6,NDUFB6,NDUFC2,NDUFS8,NDUFB2,NDUFC1,NDUFA7,NDUFA2
GO:MF	oxidoreductase activity, acting on NAD(P)H, quinone or similar compound as acceptor	GO:0016655	9.4507e-10	9.02454	57	463	15	20196	NDUFS5,NDUFA4,MT-ND3,NDUFB4,NDUFA1,NDUFA3,DCXR,NDUFS6,NDUFB6,NDUFC2,NDUFS8,NDUFB2,NDUFC1,NDUFA7,NDUFA2
GO:MF	oxidoreductase activity	GO:0016491	1.4521e-09	8.838	743	463	51	20196	NDUFS5,FTH1,GSTP1,NDUFA4,PRDX1,GAPDH,UQCRH,MT-ND3,COX7A2,NDUFB4,UQCR10,MT-CO2,PRDX6,LDHA,COX6B1,COX4I1,PRDX2,LDHB,COX7B,COX5B,TXN,NDUFA1,GPX4,COX6A1,COX8A,NDUFA3,AKR1B1,SURF1,DCXR,AKR7A2,NDUFS6,SOD1,NDUFB6,HSD17B10,PARK7,AKR1A1,ALKBH7,ALKBH2,PHYHD1,MSRB2,HSD11B1L,DHRS9,MSRB1,NDUFC2,NDUFS8,AKR1B15,NDUFB2,TXNDC17,NDUFC1,NDUFA7,NDUFA2
GO:MF	ubiquitin ligase inhibitor activity	GO:1990948	5.61799e-08	7.25042	9	463	7	20196	RPS15,RPS7,RPL37,RPL11,RPL5,RPS20,RPL23
GO:MF	active monoatomic ion transmembrane transporter activity	GO:0022853	3.17561e-07	6.49817	287	463	27	20196	NDUFS5,NDUFA4,UQCRH,MT-ND3,NDUFB4,UQCR10,MT-CO2,COX6B1,COX4I1,COX7B,COX5B,SLC25A3,NDUFA1,COX8A,NDUFA3,SURF1,NDUFS6,NDUFB6,SLC17A8,SLC39A4,NDUFC2,ATP6V1F,NDUFS8,NDUFB2,NDUFC1,NDUFA7,NDUFA2
GO:MF	oxidoreductase activity, acting on NAD(P)H	GO:0016651	8.35586e-07	6.07801	89	463	15	20196	NDUFS5,NDUFA4,MT-ND3,NDUFB4,NDUFA1,NDUFA3,DCXR,NDUFS6,NDUFB6,NDUFC2,NDUFS8,NDUFB2,NDUFC1,NDUFA7,NDUFA2
GO:MF	ubiquitin-protein transferase inhibitor activity	GO:0055105	1.16418e-06	5.93398	12	463	7	20196	RPS15,RPS7,RPL37,RPL11,RPL5,RPS20,RPL23
GO:MF	cytochrome-c oxidase activity	GO:0004129	8.91002e-06	5.05012	15	463	7	20196	MT-CO2,COX6B1,COX4I1,COX7B,COX5B,COX8A,SURF1
GO:MF	oxidoreductase activity, acting on a heme group of donors	GO:0016675	1.55277e-05	4.80889	16	463	7	20196	MT-CO2,COX6B1,COX4I1,COX7B,COX5B,COX8A,SURF1
GO:MF	proton-transporting ATP synthase activity, rotational mechanism	GO:0046933	4.15092e-05	4.38186	18	463	7	20196	ATP5F1E,ATP5MG,MT-ATP6,ATP5MF,ATP5ME,ATP5PF,ATP5PO
GO:MF	inorganic cation transmembrane transporter activity	GO:0022890	4.80538e-05	4.31827	613	463	37	20196	ATP5F1E,NDUFS5,NDUFA4,ATP5MC2,UQCRH,MT-ND3,NDUFB4,ATP5MG,MT-ATP6,UQCR10,MT-CO2,COX6B1,COX4I1,ATP5MF,ATP5ME,COX7B,ATP5PF,COX5B,SLC25A3,NDUFA1,COX8A,NDUFA3,SURF1,NDUFS6,FKBP1B,NDUFB6,ATP5PO,SLC17A8,SLC39A4,NDUFC2,ATP6V1F,NDUFS8,NDUFB2,NDUFC1,NDUFA7,NDUFA2,CACNG4
GO:MF	protein tag activity	GO:0031386	5.89524e-05	4.2295	12	463	6	20196	UBL5,UBA52,RPS27A,SUMO2,UBB,NEDD8
GO:MF	molecular tag activity	GO:0141047	5.89524e-05	4.2295	12	463	6	20196	UBL5,UBA52,RPS27A,SUMO2,UBB,NEDD8
GO:MF	nucleic acid binding	GO:0003676	0.000207847	3.68226	5470	463	174	20196	TMSB4X,KRT18,RPS15,RPS13,RPL41,RPL35,RPS19,RPS23,RPS27,SNRPD2,RPL27,RPS12,FAU,RPL32,RPL36A,RPL30,RPL38,RPS21,RPL10A,RPS25,RPS29,ELOB,RPS9,RPL12,RPS7,RPL36,RPS28,RPL19,RPL39,RPL8,RPL18A,EEF1B2,RPL23A,RPS18,RPL22,RPS5,RPL29,RPS16,RPL21,RPS15A,RPS14,RPS24,RPS27A,RPL34,RPL35A,NME2,RPL37A,RPS2,RPL37,RPS6,RPL18,PRDX1,NACA,RPS26,RPL13,RPL28,RPS4X,RPL24,RPL7A,RPL26,RPL11,RPL3,RPL27A,RPS3,RPS8,RACK1,RPS3A,RPL14,PPIA,RPSA,RPL10,RPL31,RPL17,RPL15,RPL6,RPL9,RPL5,VIM,EEF1G,RPL13A,BTF3,SRP14,H3F3A,NPM1,RPLP0,SUMO2,RPL7,RPS11,RPS17,RPS20,TPT1,RPL23,EEF1A1,PFN1,RPS10,HNRNPA1,HMGN1,ACTB,EIF4A1,EIF1,EIF3E,SNRPF,RAN,SNRPE,EEF1D,SLIRP,TBCA,TXN,HSPE1,CENPW,HMGN3,MRPL11,NTPCR,NUDT1,HLA-A,LSM7,FOXH1,POP5,MXD4,RPP21,METTL5,ZNF593,SNRPC,MRPS24,RFXANK,RPP25L,EIF5A,POLR2L,MRPL40,HSD17B10,PARK7,EXOSC5,MRPL28,RPP25,C1QBP,EIF3K,NME1,RPL22L1,ALKBH2,RPA3,APOBEC2,DRAP1,MIF4GD,POLE4,SELENOH,MRPS18C,HOXB2,SNU13,GEMIN7,OOEP,SF3B5,MRPL24,TSTD1,RRP9,MRPL14,SNAI2,RTRAF,RPL26L1,NR2F1,BOP1,LSM2,MRPL41,PTRH1,NHP2,TAF10,BCDIN3D,DBP,OSR1,SEC61B,EXOSC4,ERH,YBX3,MESP1,SNRPD1
GO:MF	monoatomic cation transmembrane transporter activity	GO:0008324	0.000238033	3.62336	654	463	37	20196	ATP5F1E,NDUFS5,NDUFA4,ATP5MC2,UQCRH,MT-ND3,NDUFB4,ATP5MG,MT-ATP6,UQCR10,MT-CO2,COX6B1,COX4I1,ATP5MF,ATP5ME,COX7B,ATP5PF,COX5B,SLC25A3,NDUFA1,COX8A,NDUFA3,SURF1,NDUFS6,FKBP1B,NDUFB6,ATP5PO,SLC17A8,SLC39A4,NDUFC2,ATP6V1F,NDUFS8,NDUFB2,NDUFC1,NDUFA7,NDUFA2,CACNG4
GO:MF	active transmembrane transporter activity	GO:0022804	0.000391318	3.40747	454	463	29	20196	NDUFS5,NDUFA4,UQCRH,MT-ND3,NDUFB4,UQCR10,MT-CO2,COX6B1,COX4I1,COX7B,COX5B,SLC25A3,NDUFA1,COX8A,NDUFA3,SURF1,NDUFS6,NDUFB6,ABCA7,SLC17A8,SLC39A4,NDUFC2,ATP6V1F,NDUFS8,NDUFB2,NDUFC1,NDUFA7,SLC16A14,NDUFA2
GO:MF	mRNA 5'-UTR binding	GO:0048027	0.000545537	3.26318	25	463	7	20196	RPS13,RPL41,RPS7,RPS14,RPL26,RPS3A,RPL5
GO:MF	large ribosomal subunit rRNA binding	GO:0070180	0.000683113	3.16551	5	463	4	20196	RPL12,RPLP0,RPL23,MRPL11
GO:MF	ribonucleoprotein complex binding	GO:0043021	0.000868546	3.06121	168	463	16	20196	RPLP1,RACK1,RPSA,NPM1,EIF1,SEC61G,TMEM147,ZNF593,EIF5A,C1QBP,EIF3K,NME1,NDUFAB1,BOP1,SEC61B,YBX3
GO:MF	translation regulator activity	GO:0045182	0.000911843	3.04008	149	463	15	20196	ELOB,RPS9,EEF1B2,RPS14,RACK1,RPL10,EEF1G,EEF1A1,EIF4A1,EIF1,EIF3E,EEF1D,EIF5A,EIF3K,MIF4GD
GO:MF	inorganic molecular entity transmembrane transporter activity	GO:0015318	0.00146297	2.83476	735	463	38	20196	ATP5F1E,NDUFS5,NDUFA4,ATP5MC2,UQCRH,MT-ND3,NDUFB4,ATP5MG,MT-ATP6,UQCR10,MT-CO2,COX6B1,COX4I1,ATP5MF,ATP5ME,COX7B,ATP5PF,COX5B,SLC25A3,NDUFA1,COX8A,NDUFA3,SURF1,NDUFS6,FKBP1B,NDUFB6,ATP5PO,SLC17A8,SLC39A4,NDUFC2,ATP6V1F,NDUFS8,NDUFB2,NDUFC1,FXYD1,NDUFA7,NDUFA2,CACNG4
GO:MF	proton channel activity	GO:0015252	0.00163611	2.78619	29	463	7	20196	ATP5F1E,ATP5MG,MT-ATP6,ATP5MF,ATP5ME,ATP5PF,ATP5PO
GO:MF	ubiquitin-protein transferase regulator activity	GO:0055106	0.00209215	2.67941	30	463	7	20196	RPS15,RPS7,RPL37,RPL11,RPL5,RPS20,RPL23
GO:MF	ribosome binding	GO:0043022	0.00322565	2.49138	107	463	12	20196	RACK1,RPSA,NPM1,EIF1,SEC61G,TMEM147,EIF5A,C1QBP,EIF3K,NME1,NDUFAB1,SEC61B
GO:MF	monoatomic ion transmembrane transporter activity	GO:0015075	0.00440312	2.35624	771	463	38	20196	ATP5F1E,NDUFS5,NDUFA4,ATP5MC2,UQCRH,MT-ND3,NDUFB4,ATP5MG,MT-ATP6,UQCR10,MT-CO2,COX6B1,COX4I1,ATP5MF,ATP5ME,COX7B,ATP5PF,COX5B,SLC25A3,NDUFA1,COX8A,NDUFA3,SURF1,NDUFS6,FKBP1B,NDUFB6,ATP5PO,SLC17A8,SLC39A4,NDUFC2,ATP6V1F,NDUFS8,NDUFB2,NDUFC1,FXYD1,NDUFA7,NDUFA2,CACNG4
GO:MF	cadherin binding	GO:0045296	0.00552437	2.25772	335	463	22	20196	KRT18,RPL23A,RPL29,RPL34,RPS2,PRDX1,RPS26,RPL24,RPL7A,RACK1,RPL14,RPL15,RPL6,EEF1G,PFN1,PRDX6,LDHA,EIF3E,RAN,EEF1D,PARK7,CAPG
GO:MF	fatty acid binding	GO:0005504	0.00618289	2.20881	48	463	8	20196	GSTP1,NME2,CRABP2,ID3,RBP1,CRABP1,FABP5,NDUFAB1
GO:MF	translation elongation factor activity	GO:0003746	0.00876885	2.05706	25	463	6	20196	ELOB,EEF1B2,EEF1G,EEF1A1,EEF1D,EIF5A
GO:MF	peroxiredoxin activity	GO:0051920	0.009052	2.04326	8	463	4	20196	PRDX1,PRDX6,PRDX2,PARK7
GO:MF	antioxidant activity	GO:0016209	0.0112584	1.94852	84	463	10	20196	SELENOW,GSTP1,PRDX1,PRDX6,PRDX2,TXN,GPX4,SOD1,PARK7,TXNDC17
GO:MF	allyl-alcohol dehydrogenase activity	GO:0047655	0.0240166	1.61949	4	463	3	20196	AKR1B1,AKR1A1,AKR1B15
GO:MF	mRNA binding	GO:0003729	0.0251805	1.59894	370	463	22	20196	RPS13,RPL41,RPL35,RPS7,RPS5,RPS14,RPS2,RPS26,RPL24,RPL26,RPS3,RPS3A,RPL5,RPL13A,RPL7,HNRNPA1,EIF4A1,SNRPC,PARK7,C1QBP,EXOSC4,YBX3
GO:MF	translation factor activity, RNA binding	GO:0008135	0.0300741	1.52181	94	463	10	20196	ELOB,EEF1B2,EEF1G,EEF1A1,EIF4A1,EIF1,EIF3E,EEF1D,EIF5A,EIF3K
GO:MF	translation regulator activity, nucleic acid binding	GO:0090079	0.0440066	1.35648	118	463	11	20196	ELOB,EEF1B2,EEF1G,EEF1A1,EIF4A1,EIF1,EIF3E,EEF1D,EIF5A,EIF3K,MIF4GD
GO:BP	cytoplasmic translation	GO:0002181	1.02215e-99	98.9905	160	456	87	21017	RPLP1,RPS15,RPS13,RPL41,RPL35,RPS19,RPS23,RPS27,RPL27,RPS12,FAU,RPL32,RPL36A,RPL30,RPL38,RPS21,RPL10A,RPS25,RPS29,RPS9,RPL12,RPS7,RPL36,RPS28,RPL19,RPL39,RPL8,RPL18A,RPL23A,RPS18,RPL22,UBA52,RPS5,RPL29,RPS16,RPL21,RPS15A,RPS14,RPS24,RPS27A,RPL34,RPL35A,RPL37A,RPS2,RPL37,RPS6,RPL18,RPS26,RPL13,RPL28,RPLP2,RPS4X,RPL24,RPL7A,RPL26,RPL11,RPL3,RPL27A,RPS3,RPS8,RACK1,RPS3A,RPL14,RPSA,RPL10,RPL31,RPL17,RPL15,RPL6,RPL9,RPL5,RPL13A,RPLP0,RPL7,RPS11,RPS17,RPS20,RPL23,RPS10,EIF4A1,EIF3E,EEF1D,EIF3K,RPL22L1,MIF4GD,RPL26L1,YBX3
GO:BP	translation	GO:0006412	7.54264e-66	65.1225	721	456	117	21017	RPLP1,RPS15,RPS13,RPL41,RPL35,RPS19,RPS23,RPS27,RPL27,RPS12,FAU,RPL32,SELENOW,RPL36A,RPL30,RPL38,RPS21,RPL10A,RPS25,RPS29,ELOB,RPS9,RPL12,RPS7,RPL36,RPS28,RPL19,RPL39,RPL8,RPL18A,EEF1B2,RPL23A,RPS18,RPL22,UBA52,RPS5,RPL29,RPS16,RPL21,RPS15A,RPS14,RPS24,RPS27A,RPL34,RPL35A,RPL37A,RPS2,RPL37,RPS6,RPL18,NACA,RPS26,RPL13,RPL28,RPLP2,RPS4X,RPL24,RPL7A,RPL26,RPL11,RPL3,RPL27A,RPS3,RPS8,RACK1,RPS3A,RPL14,RPSA,RPL10,GAPDH,RPL31,RPL17,RPL15,RPL6,RPL9,RPL5,EEF1G,RPL13A,NPM1,RPLP0,RPL7,RPS11,RPS17,RPS20,RPL23,EEF1A1,RPS10,EIF4A1,EIF1,EIF3E,EEF1D,RPL36AL,MRPL11,EEF1E1,MRPL55,METTL5,MRPS24,EIF5A,MRPL40,MRPL28,C1QBP,EIF3K,RPL22L1,MIF4GD,MRPS18C,MRPL24,MRPL57,MRPL14,RPL26L1,MRPL41,PTRH1,MPV17L2,GADD45GIP1,NDUFA7,MRPL33,APLP1,YBX3
GO:BP	oxidative phosphorylation	GO:0006119	1.2923e-29	28.8886	145	456	40	21017	ATP5F1E,NDUFS5,NDUFA4,NDUFA13,COX7C,UQCRB,UQCRH,MT-ND3,COX7A2,NDUFB4,ATP5MG,COX6C,MT-ATP6,UQCR10,MT-CO2,COX6B1,COX4I1,ATP5MF,ATP5ME,COX7B,ATP5PF,COX5B,NDUFA1,COX6A1,UQCR11,COX8A,NDUFA3,NDUFB11,NDUFS6,NDUFA11,NDUFB6,PARK7,ATP5PO,NDUFC2,NDUFS8,NDUFAB1,NDUFB2,NDUFC1,NDUFA7,NDUFA2
GO:BP	aerobic respiration	GO:0009060	2.28494e-27	26.6411	197	456	43	21017	ATP5F1E,NDUFS5,NDUFA4,NDUFA13,COX7C,UQCRB,UQCRH,MT-ND3,COX7A2,NDUFB4,ATP5MG,COX6C,MT-ATP6,UQCR10,MT-CO2,COX6B1,COX4I1,ATP5MF,ATP5ME,COX7B,ATP5PF,COX5B,NDUFA1,COX6A1,UQCR11,COX8A,NDUFA3,BLOC1S1,NDUFB11,SURF1,ARL2,NDUFS6,NDUFA11,NDUFB6,PARK7,ATP5PO,NDUFC2,NDUFS8,NDUFAB1,NDUFB2,NDUFC1,NDUFA7,NDUFA2
GO:BP	ribosome biogenesis	GO:0042254	3.09448e-27	26.5094	316	456	52	21017	RPS15,RPS13,RPL35,RPS19,RPS23,RPS27,RPL27,RPS12,RPL38,RPS21,RPL10A,RPS25,RPS9,RPS7,RPS28,RPS5,RPS16,RPS15A,RPS14,RPS24,RPL35A,RPS6,RPS4X,RPL7A,RPL26,RPL11,RPS8,RPS3A,RPL14,RPSA,RPL5,NPM1,RPLP0,RPL7,RPS11,RPS17,RAN,WDR18,POP5,METTL5,ZNF593,TRMT112,EXOSC5,RPP25,C1QBP,SNU13,RRP9,RPL26L1,BOP1,MPV17L2,NHP2,EXOSC4
GO:BP	cellular respiration	GO:0045333	1.8013e-26	25.7444	244	456	46	21017	ATP5F1E,NDUFS5,NDUFA4,NDUFA13,COX7C,UQCRB,UQCRH,MT-ND3,COX7A2,NDUFB4,ATP5MG,COX6C,MT-ATP6,UQCR10,MT-CO2,COX6B1,COX4I1,ATP5MF,ATP5ME,COX7B,ATP5PF,COX5B,NDUFA1,COX6A1,UQCR11,COX8A,NDUFA3,BLOC1S1,NDUFB11,SURF1,ARL2,NDUFS6,ETFB,NDUFA11,NDUFB6,MTLN,PARK7,ETFRF1,ATP5PO,NDUFC2,NDUFS8,NDUFAB1,NDUFB2,NDUFC1,NDUFA7,NDUFA2
GO:BP	aerobic electron transport chain	GO:0019646	4.49927e-24	23.3469	92	456	30	21017	NDUFS5,NDUFA4,COX7C,UQCRB,UQCRH,MT-ND3,COX7A2,NDUFB4,COX6C,UQCR10,MT-CO2,COX6B1,COX4I1,COX7B,COX5B,NDUFA1,COX6A1,UQCR11,COX8A,NDUFA3,NDUFS6,NDUFB6,PARK7,NDUFC2,NDUFS8,NDUFAB1,NDUFB2,NDUFC1,NDUFA7,NDUFA2
GO:BP	ATP synthesis coupled electron transport	GO:0042773	7.56542e-23	22.1212	100	456	30	21017	NDUFS5,NDUFA4,COX7C,UQCRB,UQCRH,MT-ND3,COX7A2,NDUFB4,COX6C,UQCR10,MT-CO2,COX6B1,COX4I1,COX7B,COX5B,NDUFA1,COX6A1,UQCR11,COX8A,NDUFA3,NDUFS6,NDUFB6,PARK7,NDUFC2,NDUFS8,NDUFAB1,NDUFB2,NDUFC1,NDUFA7,NDUFA2
GO:BP	mitochondrial ATP synthesis coupled electron transport	GO:0042775	7.56542e-23	22.1212	100	456	30	21017	NDUFS5,NDUFA4,COX7C,UQCRB,UQCRH,MT-ND3,COX7A2,NDUFB4,COX6C,UQCR10,MT-CO2,COX6B1,COX4I1,COX7B,COX5B,NDUFA1,COX6A1,UQCR11,COX8A,NDUFA3,NDUFS6,NDUFB6,PARK7,NDUFC2,NDUFS8,NDUFAB1,NDUFB2,NDUFC1,NDUFA7,NDUFA2
GO:BP	respiratory electron transport chain	GO:0022904	1.35838e-22	21.867	121	456	32	21017	NDUFS5,NDUFA4,COX7C,UQCRB,UQCRH,MT-ND3,COX7A2,NDUFB4,COX6C,UQCR10,MT-CO2,COX6B1,COX4I1,COX7B,COX5B,NDUFA1,COX6A1,UQCR11,COX8A,NDUFA3,NDUFS6,ETFB,NDUFB6,PARK7,ETFRF1,NDUFC2,NDUFS8,NDUFAB1,NDUFB2,NDUFC1,NDUFA7,NDUFA2
GO:BP	energy derivation by oxidation of organic compounds	GO:0015980	5.34823e-22	21.2718	338	456	48	21017	ATP5F1E,NDUFS5,NDUFA4,NDUFA13,COX7C,UQCRB,UQCRH,MT-ND3,COX7A2,NDUFB4,ATP5MG,COX6C,MT-ATP6,UQCR10,MT-CO2,PPP1R1A,COX6B1,COX4I1,ATP5MF,ATP5ME,COX7B,ATP5PF,COX5B,NDUFA1,COX6A1,UQCR11,COX8A,NDUFA3,BLOC1S1,NDUFB11,SURF1,ARL2,NDUFS6,ETFB,NDUFA11,NDUFB6,MTLN,PARK7,ETFRF1,ATP5PO,NDUFC2,NDUFS8,NDUFAB1,NDUFB2,IGF2,NDUFC1,NDUFA7,NDUFA2
GO:BP	purine ribonucleoside triphosphate biosynthetic process	GO:0009206	4.24083e-21	20.3725	113	456	30	21017	TMSB4X,ATP5F1E,NDUFS5,NME2,ATP5MC2,NDUFA13,MT-ND3,NME4,NDUFB4,ATP5MG,MT-ATP6,ATP5MF,ATP5ME,ATP5PF,NDUFA1,NDUFA3,NME3,NDUFB11,NDUFS6,NDUFA11,NDUFB6,NME1,ATP5PO,NDUFC2,NDUFS8,NDUFAB1,NDUFB2,NDUFC1,NDUFA7,NDUFA2
GO:BP	purine nucleoside triphosphate biosynthetic process	GO:0009145	5.64213e-21	20.2486	114	456	30	21017	TMSB4X,ATP5F1E,NDUFS5,NME2,ATP5MC2,NDUFA13,MT-ND3,NME4,NDUFB4,ATP5MG,MT-ATP6,ATP5MF,ATP5ME,ATP5PF,NDUFA1,NDUFA3,NME3,NDUFB11,NDUFS6,NDUFA11,NDUFB6,NME1,ATP5PO,NDUFC2,NDUFS8,NDUFAB1,NDUFB2,NDUFC1,NDUFA7,NDUFA2
GO:BP	electron transport chain	GO:0022900	1.44791e-20	19.8393	174	456	35	21017	NDUFS5,NDUFA4,COX7C,UQCRB,UQCRH,MT-ND3,COX7A2,NDUFB4,COX6C,UQCR10,MT-CO2,COX6B1,COX4I1,COX7B,COX5B,NDUFA1,COX6A1,UQCR11,COX8A,NDUFA3,AKR1B1,SURF1,AKR7A2,NDUFS6,ETFB,NDUFB6,PARK7,ETFRF1,NDUFC2,NDUFS8,NDUFAB1,NDUFB2,NDUFC1,NDUFA7,NDUFA2
GO:BP	ribonucleoside triphosphate biosynthetic process	GO:0009201	2.24768e-20	19.6483	119	456	30	21017	TMSB4X,ATP5F1E,NDUFS5,NME2,ATP5MC2,NDUFA13,MT-ND3,NME4,NDUFB4,ATP5MG,MT-ATP6,ATP5MF,ATP5ME,ATP5PF,NDUFA1,NDUFA3,NME3,NDUFB11,NDUFS6,NDUFA11,NDUFB6,NME1,ATP5PO,NDUFC2,NDUFS8,NDUFAB1,NDUFB2,NDUFC1,NDUFA7,NDUFA2
GO:BP	proton motive force-driven mitochondrial ATP synthesis	GO:0042776	3.805e-20	19.4196	66	456	24	21017	ATP5F1E,NDUFS5,NDUFA13,MT-ND3,NDUFB4,ATP5MG,MT-ATP6,ATP5MF,ATP5ME,ATP5PF,NDUFA1,NDUFA3,NDUFB11,NDUFS6,NDUFA11,NDUFB6,ATP5PO,NDUFC2,NDUFS8,NDUFAB1,NDUFB2,NDUFC1,NDUFA7,NDUFA2
GO:BP	generation of precursor metabolites and energy	GO:0006091	1.18027e-19	18.928	509	456	55	21017	ATP5F1E,NDUFS5,NDUFA4,NDUFA13,COX7C,GAPDH,UQCRB,UQCRH,MT-ND3,TPI1,COX7A2,NDUFB4,ATP5MG,COX6C,MT-ATP6,UQCR10,MT-CO2,PPP1R1A,LDHA,COX6B1,COX4I1,ATP5MF,ATP5ME,COX7B,ATP5PF,ATP5IF1,COX5B,NDUFA1,COX6A1,UQCR11,COX8A,NDUFA3,BLOC1S1,AKR1B1,NDUFB11,SURF1,ARL2,AKR7A2,NDUFS6,ETFB,NDUFA11,NDUFB6,MTLN,PARK7,ETFRF1,ATP5PO,PGAM2,NDUFC2,NDUFS8,NDUFAB1,NDUFB2,IGF2,NDUFC1,NDUFA7,NDUFA2
GO:BP	proton motive force-driven ATP synthesis	GO:0015986	1.19252e-19	18.9235	77	456	25	21017	ATP5F1E,NDUFS5,ATP5MC2,NDUFA13,MT-ND3,NDUFB4,ATP5MG,MT-ATP6,ATP5MF,ATP5ME,ATP5PF,NDUFA1,NDUFA3,NDUFB11,NDUFS6,NDUFA11,NDUFB6,ATP5PO,NDUFC2,NDUFS8,NDUFAB1,NDUFB2,NDUFC1,NDUFA7,NDUFA2
GO:BP	nucleoside triphosphate biosynthetic process	GO:0009142	1.77804e-19	18.7501	127	456	30	21017	TMSB4X,ATP5F1E,NDUFS5,NME2,ATP5MC2,NDUFA13,MT-ND3,NME4,NDUFB4,ATP5MG,MT-ATP6,ATP5MF,ATP5ME,ATP5PF,NDUFA1,NDUFA3,NME3,NDUFB11,NDUFS6,NDUFA11,NDUFB6,NME1,ATP5PO,NDUFC2,NDUFS8,NDUFAB1,NDUFB2,NDUFC1,NDUFA7,NDUFA2
GO:BP	ribosomal small subunit biogenesis	GO:0042274	1.25739e-17	16.9005	101	456	26	21017	RPS15,RPS13,RPS19,RPS23,RPS27,RPS12,RPS21,RPS25,RPS9,RPS7,RPS28,RPS5,RPS16,RPS15A,RPS14,RPS24,RPS6,RPS4X,RPS8,RPS3A,RPSA,NPM1,RPS11,RPS17,SNU13,RRP9
GO:BP	ATP biosynthetic process	GO:0006754	1.65422e-17	16.7814	102	456	26	21017	TMSB4X,ATP5F1E,NDUFS5,ATP5MC2,NDUFA13,MT-ND3,NDUFB4,ATP5MG,MT-ATP6,ATP5MF,ATP5ME,ATP5PF,NDUFA1,NDUFA3,NDUFB11,NDUFS6,NDUFA11,NDUFB6,ATP5PO,NDUFC2,NDUFS8,NDUFAB1,NDUFB2,NDUFC1,NDUFA7,NDUFA2
GO:BP	protein metabolic process	GO:0019538	2.17645e-17	16.6623	4813	456	193	21017	RPLP1,MIF,RPS15,RPS13,RPL41,RPL35,RPS19,RPS23,RPS27,UBL5,RPL27,RPS12,FAU,RPL32,SELENOW,RPL36A,RPL30,RPL38,RPS21,RPL10A,RPS25,RPS29,ELOB,RPS9,RPL12,RPS7,RPL36,RPS28,RPL19,RPL39,RPL8,RPL18A,EEF1B2,RPL23A,RPS18,RPL22,UBA52,RPS5,RPL29,RPS16,RPL21,RPS15A,GSTP1,RPS14,RPS24,RPS27A,RPL34,RPL35A,RPL37A,RPS2,RPL37,RPS6,RPL18,NACA,RPS26,RPL13,RPL28,RPLP2,RPS4X,RPL24,RPL7A,RPL26,NDUFA13,RPL11,RPL3,RPL27A,RPS3,RPS8,RACK1,RPS3A,RPL14,PFDN5,PPIA,RPSA,RPL10,GAPDH,RPL31,RPL17,RPL15,RPL6,RPL9,RPL5,EEF1G,RPL13A,NPM1,RPLP0,SUMO2,RPL7,RPS11,RPS17,RPS20,RPL23,EEF1A1,HINT1,RPS10,HNRNPA1,TMEM258,ACTB,EIF4A1,EIF1,BEX3,OST4,UBB,EIF3E,EEF1D,ATP5IF1,TBCA,PHPT1,TXN,HSPE1,RBX1,CTSV,SEM1,RPL36AL,MRPL11,PSMA2,DNAJC19,PSMC5,UCHL1,EEF1E1,BOLA3,BLOC1S1,MRPL55,SKP1,PSMC4,PPIL1,PIGP,METTL5,ARL2,SPATC1L,ANAPC15,PSME1,PKIG,TRMT112,OAZ1,MRPS24,FKBP1B,GABARAP,PSMA7,SOD1,NEDD8,PSMB1,EIF5A,MRPL40,PARK7,ABCA7,PHB,PSME2,MRPL28,PLAT,C1QBP,MED31,SDF2L1,EIF3K,NNAT,RPL22L1,MMP23B,MIF4GD,PSMB7,RNF181,GCSH,PGA5,MRPS18C,MSRB2,TPGS1,MIB2,MRPL24,MRPL57,MRPL14,MSRB1,RTRAF,JOSD2,AMHR2,RPL26L1,NDUFAB1,B4GALT7,IGF2,AZU1,MRPL41,PTRH1,MPV17L2,FXYD1,GADD45GIP1,NDUFA7,EMP2,PSMB10,SEC61B,DPM3,FBXL6,MRPL33,RAB40B,APLP1,YBX3
GO:BP	purine ribonucleoside triphosphate metabolic process	GO:0009205	3.69797e-17	16.432	248	456	37	21017	TMSB4X,ATP5F1E,NDUFS5,NME2,ATP5MC2,NDUFA13,GAPDH,MT-ND3,NME4,TPI1,NDUFB4,ATP5MG,MT-ATP6,LDHA,ATP5MF,ATP5ME,RAN,ATP5PF,ATP5IF1,NDUFA1,NDUFA3,NME3,NDUFB11,ARL2,NDUFS6,NDUFA11,NDUFB6,NME1,ATP5PO,PGAM2,NDUFC2,NDUFS8,NDUFAB1,NDUFB2,NDUFC1,NDUFA7,NDUFA2
GO:BP	purine nucleoside triphosphate metabolic process	GO:0009144	9.78665e-17	16.0094	255	456	37	21017	TMSB4X,ATP5F1E,NDUFS5,NME2,ATP5MC2,NDUFA13,GAPDH,MT-ND3,NME4,TPI1,NDUFB4,ATP5MG,MT-ATP6,LDHA,ATP5MF,ATP5ME,RAN,ATP5PF,ATP5IF1,NDUFA1,NDUFA3,NME3,NDUFB11,ARL2,NDUFS6,NDUFA11,NDUFB6,NME1,ATP5PO,PGAM2,NDUFC2,NDUFS8,NDUFAB1,NDUFB2,NDUFC1,NDUFA7,NDUFA2
GO:BP	ribonucleoside triphosphate metabolic process	GO:0009199	9.78665e-17	16.0094	255	456	37	21017	TMSB4X,ATP5F1E,NDUFS5,NME2,ATP5MC2,NDUFA13,GAPDH,MT-ND3,NME4,TPI1,NDUFB4,ATP5MG,MT-ATP6,LDHA,ATP5MF,ATP5ME,RAN,ATP5PF,ATP5IF1,NDUFA1,NDUFA3,NME3,NDUFB11,ARL2,NDUFS6,NDUFA11,NDUFB6,NME1,ATP5PO,PGAM2,NDUFC2,NDUFS8,NDUFAB1,NDUFB2,NDUFC1,NDUFA7,NDUFA2
GO:BP	nucleoside triphosphate metabolic process	GO:0009141	1.01518e-16	15.9935	271	456	38	21017	TMSB4X,ATP5F1E,NDUFS5,NME2,ATP5MC2,NDUFA13,GAPDH,MT-ND3,NME4,TPI1,NDUFB4,ATP5MG,MT-ATP6,LDHA,ATP5MF,ATP5ME,RAN,ATP5PF,ATP5IF1,NDUFA1,NDUFA3,NME3,DCTPP1,NDUFB11,ARL2,NDUFS6,NDUFA11,NDUFB6,NME1,ATP5PO,PGAM2,NDUFC2,NDUFS8,NDUFAB1,NDUFB2,NDUFC1,NDUFA7,NDUFA2
GO:BP	purine ribonucleotide biosynthetic process	GO:0009152	2.5865e-16	15.5873	161	456	30	21017	TMSB4X,ATP5F1E,NDUFS5,NME2,ATP5MC2,NDUFA13,MT-ND3,NME4,NDUFB4,ATP5MG,MT-ATP6,ATP5MF,ATP5ME,ATP5PF,NDUFA1,NDUFA3,NME3,NDUFB11,NDUFS6,NDUFA11,NDUFB6,NME1,ATP5PO,NDUFC2,NDUFS8,NDUFAB1,NDUFB2,NDUFC1,NDUFA7,NDUFA2
GO:BP	rRNA processing	GO:0006364	9.12559e-16	15.0397	225	456	34	21017	RPS15,RPL35,RPS19,RPS27,RPL27,RPS21,RPL10A,RPS25,RPS7,RPS28,RPS16,RPS14,RPS24,RPL35A,RPS6,RPL7A,RPL26,RPL11,RPS8,RPL14,RPL5,RPL7,RPS17,WDR18,POP5,METTL5,TRMT112,EXOSC5,RPP25,SNU13,RRP9,BOP1,NHP2,EXOSC4
GO:BP	ribonucleotide biosynthetic process	GO:0009260	3.60705e-15	14.4428	176	456	30	21017	TMSB4X,ATP5F1E,NDUFS5,NME2,ATP5MC2,NDUFA13,MT-ND3,NME4,NDUFB4,ATP5MG,MT-ATP6,ATP5MF,ATP5ME,ATP5PF,NDUFA1,NDUFA3,NME3,NDUFB11,NDUFS6,NDUFA11,NDUFB6,NME1,ATP5PO,NDUFC2,NDUFS8,NDUFAB1,NDUFB2,NDUFC1,NDUFA7,NDUFA2
GO:BP	ribose phosphate biosynthetic process	GO:0046390	1.12456e-14	13.949	183	456	30	21017	TMSB4X,ATP5F1E,NDUFS5,NME2,ATP5MC2,NDUFA13,MT-ND3,NME4,NDUFB4,ATP5MG,MT-ATP6,ATP5MF,ATP5ME,ATP5PF,NDUFA1,NDUFA3,NME3,NDUFB11,NDUFS6,NDUFA11,NDUFB6,NME1,ATP5PO,NDUFC2,NDUFS8,NDUFAB1,NDUFB2,NDUFC1,NDUFA7,NDUFA2
GO:BP	ATP metabolic process	GO:0046034	5.64783e-14	13.2481	224	456	32	21017	TMSB4X,ATP5F1E,NDUFS5,ATP5MC2,NDUFA13,GAPDH,MT-ND3,TPI1,NDUFB4,ATP5MG,MT-ATP6,LDHA,ATP5MF,ATP5ME,ATP5PF,ATP5IF1,NDUFA1,NDUFA3,NDUFB11,ARL2,NDUFS6,NDUFA11,NDUFB6,ATP5PO,PGAM2,NDUFC2,NDUFS8,NDUFAB1,NDUFB2,NDUFC1,NDUFA7,NDUFA2
GO:BP	rRNA metabolic process	GO:0016072	1.28694e-13	12.8904	263	456	34	21017	RPS15,RPL35,RPS19,RPS27,RPL27,RPS21,RPL10A,RPS25,RPS7,RPS28,RPS16,RPS14,RPS24,RPL35A,RPS6,RPL7A,RPL26,RPL11,RPS8,RPL14,RPL5,RPL7,RPS17,WDR18,POP5,METTL5,TRMT112,EXOSC5,RPP25,SNU13,RRP9,BOP1,NHP2,EXOSC4
GO:BP	purine nucleotide biosynthetic process	GO:0006164	1.91437e-13	12.718	202	456	30	21017	TMSB4X,ATP5F1E,NDUFS5,NME2,ATP5MC2,NDUFA13,MT-ND3,NME4,NDUFB4,ATP5MG,MT-ATP6,ATP5MF,ATP5ME,ATP5PF,NDUFA1,NDUFA3,NME3,NDUFB11,NDUFS6,NDUFA11,NDUFB6,NME1,ATP5PO,NDUFC2,NDUFS8,NDUFAB1,NDUFB2,NDUFC1,NDUFA7,NDUFA2
GO:BP	purine ribonucleotide metabolic process	GO:0009150	4.58046e-13	12.3391	346	456	38	21017	TMSB4X,ATP5F1E,NDUFS5,NME2,ATP5MC2,NDUFA13,GAPDH,MT-ND3,NME4,HINT1,TPI1,NDUFB4,ATP5MG,MT-ATP6,LDHA,ATP5MF,ATP5ME,RAN,ATP5PF,ATP5IF1,NDUFA1,NDUFA3,NME3,NDUFB11,ARL2,NDUFS6,NDUFA11,NDUFB6,NME1,ATP5PO,PGAM2,NDUFC2,NDUFS8,NDUFAB1,NDUFB2,NDUFC1,NDUFA7,NDUFA2
GO:BP	ribonucleotide metabolic process	GO:0009259	3.21426e-12	11.4929	367	456	38	21017	TMSB4X,ATP5F1E,NDUFS5,NME2,ATP5MC2,NDUFA13,GAPDH,MT-ND3,NME4,HINT1,TPI1,NDUFB4,ATP5MG,MT-ATP6,LDHA,ATP5MF,ATP5ME,RAN,ATP5PF,ATP5IF1,NDUFA1,NDUFA3,NME3,NDUFB11,ARL2,NDUFS6,NDUFA11,NDUFB6,NME1,ATP5PO,PGAM2,NDUFC2,NDUFS8,NDUFAB1,NDUFB2,NDUFC1,NDUFA7,NDUFA2
GO:BP	purine nucleotide metabolic process	GO:0006163	6.16415e-12	11.2101	435	456	41	21017	TMSB4X,ATP5F1E,NDUFS5,NME2,ATP5MC2,NDUFA13,GAPDH,MT-ND3,NME4,HINT1,TPI1,NDUFB4,ATP5MG,MT-ATP6,LDHA,ATP5MF,LDHB,ATP5ME,RAN,ATP5PF,ATP5IF1,NDUFA1,NDUFA3,NME3,NDUFB11,DNPH1,ARL2,DCXR,NDUFS6,NDUFA11,NDUFB6,NME1,ATP5PO,PGAM2,NDUFC2,NDUFS8,NDUFAB1,NDUFB2,NDUFC1,NDUFA7,NDUFA2
GO:BP	ribose phosphate metabolic process	GO:0019693	6.50396e-12	11.1868	375	456	38	21017	TMSB4X,ATP5F1E,NDUFS5,NME2,ATP5MC2,NDUFA13,GAPDH,MT-ND3,NME4,HINT1,TPI1,NDUFB4,ATP5MG,MT-ATP6,LDHA,ATP5MF,ATP5ME,RAN,ATP5PF,ATP5IF1,NDUFA1,NDUFA3,NME3,NDUFB11,ARL2,NDUFS6,NDUFA11,NDUFB6,NME1,ATP5PO,PGAM2,NDUFC2,NDUFS8,NDUFAB1,NDUFB2,NDUFC1,NDUFA7,NDUFA2
GO:BP	mitochondrial respirasome assembly	GO:0097250	1.15999e-11	10.9355	115	456	22	21017	NDUFS5,NDUFA13,COX7A2,NDUFB4,NDUFA1,NDUFA3,NDUFB11,FMC1,SURF1,NDUFAF3,COA4,COX14,NDUFA11,NDUFB6,STMP1,NDUFC2,NDUFS8,HIGD2A,NDUFAB1,NDUFB2,NDUFC1,NDUFA2
GO:BP	mitochondrial electron transport, NADH to ubiquinone	GO:0006120	1.44419e-11	10.8404	51	456	16	21017	NDUFS5,NDUFA4,MT-ND3,NDUFB4,NDUFA1,NDUFA3,NDUFS6,NDUFB6,PARK7,NDUFC2,NDUFS8,NDUFAB1,NDUFB2,NDUFC1,NDUFA7,NDUFA2
GO:BP	nucleotide biosynthetic process	GO:0009165	2.30072e-11	10.6381	240	456	30	21017	TMSB4X,ATP5F1E,NDUFS5,NME2,ATP5MC2,NDUFA13,MT-ND3,NME4,NDUFB4,ATP5MG,MT-ATP6,ATP5MF,ATP5ME,ATP5PF,NDUFA1,NDUFA3,NME3,NDUFB11,NDUFS6,NDUFA11,NDUFB6,NME1,ATP5PO,NDUFC2,NDUFS8,NDUFAB1,NDUFB2,NDUFC1,NDUFA7,NDUFA2
GO:BP	nucleotide metabolic process	GO:0009117	2.82525e-11	10.5489	498	456	43	21017	TMSB4X,ATP5F1E,NDUFS5,NME2,ATP5MC2,NDUFA13,GAPDH,MT-ND3,NME4,HINT1,TPI1,NDUFB4,ATP5MG,MT-ATP6,LDHA,ATP5MF,LDHB,ATP5ME,RAN,ATP5PF,ATP5IF1,NDUFA1,NDUFA3,NME3,DCTPP1,NDUFB11,DNPH1,ARL2,DCXR,NDUFS6,NDUFA11,NDUFB6,PARK7,NME1,ATP5PO,PGAM2,NDUFC2,NDUFS8,NDUFAB1,NDUFB2,NDUFC1,NDUFA7,NDUFA2
GO:BP	purine-containing compound biosynthetic process	GO:0072522	3.28902e-10	9.48293	265	456	30	21017	TMSB4X,ATP5F1E,NDUFS5,NME2,ATP5MC2,NDUFA13,MT-ND3,NME4,NDUFB4,ATP5MG,MT-ATP6,ATP5MF,ATP5ME,ATP5PF,NDUFA1,NDUFA3,NME3,NDUFB11,NDUFS6,NDUFA11,NDUFB6,NME1,ATP5PO,NDUFC2,NDUFS8,NDUFAB1,NDUFB2,NDUFC1,NDUFA7,NDUFA2
GO:BP	mitochondrial electron transport, cytochrome c to oxygen	GO:0006123	1.03463e-09	8.98522	23	456	11	21017	NDUFA4,COX7C,COX7A2,COX6C,MT-CO2,COX6B1,COX4I1,COX7B,COX5B,COX6A1,COX8A
GO:BP	mitochondrion organization	GO:0007005	1.94581e-09	8.7109	427	456	37	21017	NDUFS5,NDUFA13,TOMM7,COX7A2,NDUFB4,SLIRP,ATP5IF1,NDUFA1,NDUFA3,NME3,NDUFB11,FMC1,SURF1,NDUFAF3,COA4,TIMM10,COX14,NDUFA11,NDUFB6,HSD17B10,PARK7,PHB,MICOS13,MICOS10,TOMM5,ALKBH7,STMP1,NDUFC2,NDUFS8,HIGD2A,NDUFAB1,ROMO1,NDUFB2,MLLT11,NDUFC1,MGARP,NDUFA2
GO:BP	mitochondrial respiratory chain complex assembly	GO:0033108	2.03306e-09	8.69185	104	456	19	21017	NDUFS5,NDUFA13,NDUFB4,NDUFA1,NDUFA3,NDUFB11,SURF1,NDUFAF3,COA4,COX14,NDUFA11,NDUFB6,STMP1,NDUFC2,NDUFS8,NDUFAB1,NDUFB2,NDUFC1,NDUFA2
GO:BP	purine-containing compound metabolic process	GO:0072521	2.41817e-09	8.61651	567	456	43	21017	TMSB4X,ATP5F1E,NDUFS5,NME2,ATP5MC2,NDUFA13,GAPDH,MT-ND3,NME4,HINT1,TPI1,NDUFB4,ATP5MG,MT-ATP6,LDHA,ATP5MF,LDHB,ATP5ME,RAN,ATP5PF,ATP5IF1,NDUFA1,NDUFA3,NUDT1,NME3,NDUFB11,DNPH1,ARL2,DCXR,NDUFS6,NDUFA11,NDUFB6,NME1,ATP5PO,PGAM2,NDUFC2,NDUFS8,NDUFAB1,NDUFB2,NDUFC1,NDUFA7,NUDT8,NDUFA2
GO:BP	nucleobase-containing small molecule metabolic process	GO:0055086	4.79959e-09	8.3188	677	456	47	21017	TMSB4X,ATP5F1E,NDUFS5,NME2,ATP5MC2,NDUFA13,GAPDH,MT-ND3,NME4,HINT1,TPI1,NDUFB4,ATP5MG,MT-ATP6,LDHA,ATP5MF,LDHB,ATP5ME,RAN,ATP5PF,ATP5IF1,NDUFA1,NDUFA3,NUDT1,NME3,DCTPP1,NDUFB11,DNPH1,ARL2,DCXR,NDUFS6,NDUFA11,NDUFB6,PARK7,NME1,ATP5PO,APOBEC2,PGAM2,NDUFC2,NDUFS8,NDUFAB1,NDUFB2,NDUFC1,NDUFA7,NUDT8,ERH,NDUFA2
GO:BP	NADH dehydrogenase complex assembly	GO:0010257	9.05678e-09	8.04303	63	456	15	21017	NDUFS5,NDUFA13,NDUFB4,NDUFA1,NDUFA3,NDUFB11,NDUFAF3,NDUFA11,NDUFB6,NDUFC2,NDUFS8,NDUFAB1,NDUFB2,NDUFC1,NDUFA2
GO:BP	mitochondrial respiratory chain complex I assembly	GO:0032981	9.05678e-09	8.04303	63	456	15	21017	NDUFS5,NDUFA13,NDUFB4,NDUFA1,NDUFA3,NDUFB11,NDUFAF3,NDUFA11,NDUFB6,NDUFC2,NDUFS8,NDUFAB1,NDUFB2,NDUFC1,NDUFA2
GO:BP	ribosome assembly	GO:0042255	1.01473e-08	7.99365	53	456	14	21017	RPS15,RPS19,RPS27,RPL38,RPS28,RPS5,RPS14,RPL11,RPSA,RPL5,NPM1,C1QBP,BOP1,MPV17L2
GO:BP	proton transmembrane transport	GO:1902600	1.44458e-08	7.84026	161	456	22	21017	TMSB4X,ATP5F1E,NDUFA4,ATP5MC2,UQCRH,ATP5MG,MT-ATP6,UQCR10,MT-CO2,COX6B1,COX4I1,ATP5MF,ATP5ME,COX7B,ATP5PF,COX5B,SLC25A3,COX8A,SURF1,ATP5PO,RNASEK,ATP6V1F
GO:BP	nucleoside phosphate biosynthetic process	GO:1901293	2.6458e-08	7.57744	314	456	30	21017	TMSB4X,ATP5F1E,NDUFS5,NME2,ATP5MC2,NDUFA13,MT-ND3,NME4,NDUFB4,ATP5MG,MT-ATP6,ATP5MF,ATP5ME,ATP5PF,NDUFA1,NDUFA3,NME3,NDUFB11,NDUFS6,NDUFA11,NDUFB6,NME1,ATP5PO,NDUFC2,NDUFS8,NDUFAB1,NDUFB2,NDUFC1,NDUFA7,NDUFA2
GO:BP	nucleoside phosphate metabolic process	GO:0006753	3.87889e-08	7.41129	642	456	44	21017	TMSB4X,ATP5F1E,NDUFS5,NME2,ATP5MC2,NDUFA13,GAPDH,MT-ND3,NME4,HINT1,TPI1,NDUFB4,ATP5MG,MT-ATP6,LDHA,ATP5MF,LDHB,ATP5ME,RAN,ATP5PF,ATP5IF1,NDUFA1,NDUFA3,NME3,DCTPP1,NDUFB11,DNPH1,ARL2,DCXR,NDUFS6,NDUFA11,NDUFB6,PARK7,NME1,ATP5PO,PGAM2,NDUFC2,NDUFS8,NDUFAB1,NDUFB2,NDUFC1,NDUFA7,NUDT8,NDUFA2
GO:BP	ribosomal large subunit biogenesis	GO:0042273	2.52636e-07	6.59751	66	456	14	21017	RPL35,RPL10A,RPL35A,RPL7A,RPL26,RPL11,RPL14,RPL5,NPM1,RPL7,SNU13,RPL26L1,BOP1,NHP2
GO:BP	carbohydrate derivative metabolic process	GO:1901135	1.08533e-06	5.96444	992	456	54	21017	TMSB4X,ATP5F1E,NDUFS5,NME2,ATP5MC2,NDUFA13,GAPDH,MT-ND3,NME4,HINT1,TPI1,NDUFB4,ATP5MG,MT-ATP6,TMEM258,LDHA,OST4,ATP5MF,ATP5ME,RAN,ATP5PF,ATP5IF1,NDUFA1,NDUFA3,NUDT1,NME3,DCTPP1,AKR1B1,NDUFB11,PIGP,DNPH1,ARL2,DCXR,AKR7A2,NDUFS6,NDUFA11,NDUFB6,PARK7,ABCA7,AKR1A1,NME1,ATP5PO,APOBEC2,PGAM2,NDUFC2,NDUFS8,NDUFAB1,NDUFB2,B4GALT7,NDUFC1,NDUFA7,DPM3,ERH,NDUFA2
GO:BP	carbohydrate derivative biosynthetic process	GO:1901137	1.24839e-06	5.90365	610	456	40	21017	TMSB4X,ATP5F1E,NDUFS5,NME2,ATP5MC2,NDUFA13,MT-ND3,NME4,TPI1,NDUFB4,ATP5MG,MT-ATP6,TMEM258,OST4,ATP5MF,ATP5ME,ATP5PF,NDUFA1,NDUFA3,NME3,NDUFB11,PIGP,DNPH1,DCXR,NDUFS6,NDUFA11,NDUFB6,ABCA7,AKR1A1,NME1,ATP5PO,NDUFC2,NDUFS8,NDUFAB1,NDUFB2,B4GALT7,NDUFC1,NDUFA7,DPM3,NDUFA2
GO:BP	positive regulation of signal transduction by p53 class mediator	GO:1901798	1.91703e-06	5.71737	32	456	10	21017	RPS15,RPS7,RPL37,RPL26,RPL11,RPS20,RPL23,UBB,EEF1E1,EIF5A
GO:BP	regulation of signal transduction by p53 class mediator	GO:1901796	3.43424e-05	4.46417	110	456	15	21017	MIF,RPS15,RPS7,RPL37,RPL26,RPL11,RPL5,NPM1,RPS20,RPL23,UBB,EEF1E1,EIF5A,SNAI2,BOP1
GO:BP	ribosomal small subunit assembly	GO:0000028	4.54006e-05	4.34294	16	456	7	21017	RPS15,RPS19,RPS27,RPS28,RPS5,RPS14,RPSA
GO:BP	organophosphate biosynthetic process	GO:0090407	6.02975e-05	4.2197	617	456	37	21017	TMSB4X,ATP5F1E,NDUFS5,NME2,ATP5MC2,NDUFA13,MT-ND3,NME4,TPI1,NDUFB4,ATP5MG,MT-ATP6,ATP5MF,ATP5ME,ATP5PF,NDUFA1,NDUFA3,NME3,NDUFB11,PIGP,DCXR,NDUFS6,NDUFA11,NDUFB6,AKR1A1,NME1,FITM1,ATP5PO,FABP5,NDUFC2,NDUFS8,NDUFAB1,NDUFB2,NDUFC1,NDUFA7,DPM3,NDUFA2
GO:BP	organophosphate metabolic process	GO:0019637	8.35031e-05	4.0783	1063	456	52	21017	TMSB4X,ATP5F1E,NDUFS5,NME2,ATP5MC2,NDUFA13,GAPDH,MT-ND3,NME4,HINT1,TPI1,NDUFB4,ATP5MG,MT-ATP6,PRDX6,LDHA,ATP5MF,LDHB,ATP5ME,RAN,ATP5PF,ATP5IF1,NDUFA1,GPX4,NDUFA3,DNAJC19,NME3,DCTPP1,NDUFB11,PIGP,DNPH1,ARL2,DCXR,NDUFS6,NDUFA11,NDUFB6,PARK7,AKR1A1,NME1,FITM1,ATP5PO,PGAM2,FABP5,NDUFC2,NDUFS8,NDUFAB1,NDUFB2,NDUFC1,NDUFA7,NUDT8,DPM3,NDUFA2
GO:BP	RNA 5'-end processing	GO:0000966	0.000199654	3.69972	38	456	9	21017	SNRPD2,SNRPF,SNRPE,POP5,RPP21,RPP25L,HSD17B10,RPP25,SNRPD1
GO:BP	mitochondrial translation	GO:0032543	0.000332416	3.47832	130	456	15	21017	MRPL11,MRPL55,MRPS24,MRPL40,MRPL28,C1QBP,MRPS18C,MRPL24,MRPL57,MRPL14,MRPL41,MPV17L2,GADD45GIP1,NDUFA7,MRPL33
GO:BP	primary metabolic process	GO:0044238	0.000358162	3.44592	12419	456	322	21017	TMSB4X,RPLP1,MIF,RPS15,ATP5F1E,NDUFS5,RPS13,RPL41,RPL35,RPS19,RPS23,RPS27,UBL5,SNRPD2,RPL27,RPS12,FAU,RPL32,SELENOW,RPL36A,RPL30,RPL38,RPS21,RPL10A,RPS25,RPS29,ELOB,RPS9,RPL12,RPS7,RPL36,RPS28,RPL19,RPL39,MDK,RPL8,RPL18A,EEF1B2,RPL23A,RPS18,RPL22,UBA52,RPS5,RPL29,RPS16,RPL21,RPS15A,GSTP1,RPS14,RPS24,RPS27A,RPL34,RPL35A,NME2,RPL37A,RPS2,RPL37,RPS6,RPL18,NACA,RPS26,RPL13,ATP5MC2,RPL28,RPLP2,RPS4X,RPL24,RPL7A,RPL26,NDUFA13,RPL11,RPL3,RPL27A,RPS3,RPS8,RACK1,RPS3A,RPL14,PFDN5,PPIA,RPSA,RPL10,GAPDH,RPL31,RPL17,RPL15,RPL6,RPL9,RPL5,VIM,EEF1G,RPL13A,MT-ND3,NPM1,RPLP0,SUMO2,RPL7,RPS11,RPS17,RPS20,PTMA,RPL23,EEF1A1,NME4,HINT1,TPI1,PFN1,RPS10,HNRNPA1,NDUFB4,ATP5MG,MT-ATP6,SNHG29,TMEM258,HMGN1,PPP1R1A,PRDX6,ACTB,LDHA,EIF4A1,ZFAS1,EIF1,BEX3,OST4,UBB,EIF3E,CRABP2,ATP5MF,LDHB,ATP5ME,COMMD6,SNRPF,RAN,PTMS,SNRPE,EEF1D,ATP5PF,SLIRP,ATP5IF1,TBCA,ID3,PHPT1,TXN,HSPE1,RBX1,SNHG6,NDUFA1,CTSV,GPX4,NDUFA3,SEM1,RBP1,RPL36AL,MRPL11,PSMA2,DNAJC19,NUDT1,PSMC5,UCHL1,NME3,HSBP1,EEF1E1,BOLA3,BLOC1S1,DCTPP1,NPC2,AKR1B1,NDUFB11,FMC1,TXNL4A,MRPL55,WDR18,SKP1,LSM7,PAFAH1B3,FOXH1,PSMC4,ACOT13,PPIL1,POP5,PIGP,MXD4,RPP21,METTL5,DNPH1,ARL2,DCXR,SPATC1L,ZNF593,ANAPC15,LAGE3,PSME1,PNPLA4,AKR7A2,NDUFS6,PKIG,ETFB,ZSCAN16-AS1,TRMT112,NDUFA11,SNRPC,OAZ1,MRPS24,FKBP1B,GABARAP,PSMA7,SOD1,NEDD8,RFXANK,RPP25L,PSMB1,NDUFB6,EIF5A,POLR2L,MRPL40,HSD17B10,MTLN,PARK7,ABCA7,PHB,SCAND1,FUOM,AKR1A1,PSME2,EXOSC5,MRPL28,RPP25,SNHG8,PLAT,GAS5,C1QBP,MED31,SDF2L1,SNHG3,EIF3K,ALKBH7,NNAT,NME1,FITM1,ATP5PO,RPL22L1,ALKBH2,RPA3,MMP23B,APOBEC2,DRAP1,MIF4GD,POLE4,PSMB7,RNF181,GCSH,PGA5,MRPS18C,MSRB2,HOXB2,SNU13,TPGS1,MIB2,GEMIN7,OOEP,DANCR,PTTG1,SF3B5,PGAM2,MRPL24,TSTD1,FABP5,MRPL57,RRP9,REC8,DHRS9,MRPL14,SNAI2,MSRB1,RTRAF,SNHG9,JOSD2,NDUFC2,NDUFS8,AMHR2,AKR1B15,RPL26L1,NR2F1,YDJC,NDUFAB1,BOP1,NDUFB2,MLLT11,B4GALT7,SNHG19,IGF2,LSM2,AZU1,CHURC1,MRPL41,NDUFC1,PTRH1,MPV17L2,NHP2,FXYD1,GADD45GIP1,TAF10,NDUFA7,BCDIN3D,EMP2,DBP,PSMB10,OSR1,SEC61B,EXOSC4,NUDT8,DPM3,ERH,FBXL6,MRPL33,NDUFA2,RAB40B,APLP1,YBX3,FAH,MESP1,SNRPD1
GO:BP	metabolic process	GO:0008152	0.000397221	3.40097	14188	456	357	21017	TMSB4X,RPLP1,MIF,RPS15,ATP5F1E,NDUFS5,RPS13,RPL41,RPL35,RPS19,RPS23,RPS27,UBL5,SNRPD2,RPL27,RPS12,FAU,RPL32,SELENOW,RPL36A,RPL30,RPL38,RPS21,RPL10A,RPS25,RPS29,ELOB,RPS9,RPL12,RPS7,RPL36,RPS28,RPL19,RPL39,MDK,RPL8,RPL18A,EEF1B2,RPL23A,RPS18,RPL22,UBA52,RPS5,RPL29,RPS16,RPL21,RPS15A,GSTP1,RPS14,RPS24,RPS27A,RPL34,NDUFA4,RPL35A,NME2,RPL37A,RPS2,RPL37,RPS6,RPL18,PRDX1,NACA,RPS26,RPL13,ATP5MC2,RPL28,RPLP2,RPS4X,RPL24,RPL7A,RPL26,NDUFA13,RPL11,RPL3,RPL27A,RPS3,RPS8,RACK1,RPS3A,RPL14,PFDN5,PPIA,RPSA,RPL10,COX7C,GAPDH,RPL31,RPL17,RPL15,RPL6,RPL9,RPL5,VIM,EEF1G,RPL13A,UQCRB,UQCRH,MT-ND3,NPM1,RPLP0,SUMO2,RPL7,RPS11,RPS17,RPS20,PTMA,RPL23,EEF1A1,ACTG1,NME4,HINT1,TPI1,PFN1,RPS10,HNRNPA1,COX7A2,NDUFB4,ATP5MG,COX6C,MT-ATP6,SNHG29,UQCR10,TMEM258,HMGN1,MT-CO2,PPP1R1A,PRDX6,ACTB,LDHA,EIF4A1,COX6B1,ZFAS1,COX4I1,EIF1,PRDX2,BEX3,OST4,UBB,EIF3E,CRABP2,ATP5MF,LDHB,ATP5ME,COMMD6,SNRPF,RAN,PTMS,SNRPE,EEF1D,COX7B,ATP5PF,SLIRP,ATP5IF1,COX5B,TBCA,ID3,PHPT1,TXN,HSPE1,RBX1,SNHG6,NDUFA1,CTSV,GPX4,COX6A1,UQCR11,COX8A,NDUFA3,SEM1,RBP1,RPL36AL,MRPL11,PSMA2,DNAJC19,NUDT1,PSMC5,UCHL1,NME3,HSBP1,EEF1E1,BOLA3,BLOC1S1,DCTPP1,SRM,NPC2,HLA-A,GSTA4,AKR1B1,NDUFB11,FMC1,TXNL4A,MRPL55,SURF1,WDR18,SKP1,LSM7,PAFAH1B3,FOXH1,PSMC4,ACOT13,PPIL1,POP5,PIGP,MXD4,RPP21,METTL5,DNPH1,ARL2,DCXR,SPATC1L,ZNF593,ANAPC15,LAGE3,PSME1,PNPLA4,AKR7A2,NDUFS6,PKIG,RAC3,ETFB,ZSCAN16-AS1,TRMT112,NDUFA11,SNRPC,OAZ1,MRPS24,FKBP1B,GABARAP,PSMA7,SOD1,NEDD8,RFXANK,RPP25L,PSMB1,NDUFB6,EIF5A,POLR2L,MRPL40,HSD17B10,MTLN,SERPINF1,PARK7,ABCA7,PHB,SCAND1,FUOM,AKR1A1,ETFRF1,PSME2,EXOSC5,MRPL28,RPP25,SNHG8,PLAT,GAS5,DYNLL1,C1QBP,MED31,SDF2L1,SNHG3,EIF3K,ALKBH7,NNAT,NME1,FITM1,ATP5PO,RPL22L1,ALKBH2,RPA3,MMP23B,APOBEC2,DRAP1,MIF4GD,POLE4,PSMB7,RNF181,GCHFR,GCSH,PGA5,MRPS18C,MSRB2,HOXB2,SNU13,TPGS1,MIB2,GEMIN7,PPA1,OOEP,CENPV,DANCR,PTTG1,SF3B5,PGAM2,MRPL24,TSTD1,FABP5,MRPL57,STMP1,NMB,RRP9,REC8,DHRS9,MRPL14,SNAI2,MSRB1,RTRAF,SNHG9,JOSD2,NDUFC2,NDUFS8,AMHR2,AKR1B15,RPL26L1,NR2F1,YDJC,NDUFAB1,ROMO1,BOP1,NDUFB2,MLLT11,B4GALT7,SNHG19,IGF2,LSM2,AZU1,CHURC1,MRPL41,NDUFC1,PTRH1,MPV17L2,NHP2,FXYD1,GADD45GIP1,TAF10,NDUFA7,BCDIN3D,EMP2,DBP,PSMB10,PANX2,OSR1,SEC61B,EXOSC4,MFAP4,NUDT8,DPM3,ERH,FBXL6,MRPL33,NDUFA2,RAB40B,APLP1,YBX3,FAH,MESP1,SNRPD1,OLFM1
GO:BP	small molecule metabolic process	GO:0044281	0.000551156	3.25873	1795	456	72	21017	TMSB4X,MIF,ATP5F1E,NDUFS5,GSTP1,NME2,ATP5MC2,NDUFA13,GAPDH,MT-ND3,NME4,HINT1,TPI1,NDUFB4,ATP5MG,MT-ATP6,LDHA,CRABP2,ATP5MF,LDHB,ATP5ME,RAN,ATP5PF,ATP5IF1,NDUFA1,GPX4,NDUFA3,RBP1,NUDT1,NME3,DCTPP1,NPC2,AKR1B1,NDUFB11,DNPH1,ARL2,DCXR,PNPLA4,AKR7A2,NDUFS6,ETFB,NDUFA11,SOD1,NDUFB6,HSD17B10,MTLN,PARK7,FUOM,AKR1A1,ALKBH7,NME1,ATP5PO,APOBEC2,GCSH,PGAM2,TSTD1,FABP5,DHRS9,SNAI2,NDUFC2,NDUFS8,AKR1B15,NDUFAB1,NDUFB2,IGF2,NDUFC1,NDUFA7,NUDT8,DPM3,ERH,NDUFA2,FAH
GO:BP	mitochondrial gene expression	GO:0140053	0.00131238	2.88194	164	456	16	21017	MRPL11,MRPL55,MRPS24,MRPL40,HSD17B10,MRPL28,C1QBP,MRPS18C,MRPL24,MRPL57,MRPL14,MRPL41,MPV17L2,GADD45GIP1,NDUFA7,MRPL33
GO:BP	translational elongation	GO:0006414	0.00155645	2.80787	76	456	11	21017	RPLP1,SELENOW,ELOB,EEF1B2,RPLP2,RACK1,EEF1G,EEF1A1,EEF1D,EIF5A,PTRH1
GO:BP	maturation of LSU-rRNA	GO:0000470	0.00374984	2.42599	28	456	7	21017	RPL35,RPL10A,RPL7A,RPL7,SNU13,BOP1,NHP2
GO:BP	signal transduction by p53 class mediator	GO:0072331	0.00525307	2.27959	182	456	16	21017	MIF,RPS15,RPS7,RPL37,RPL26,RPL11,RPL5,NPM1,RPS20,RPL23,HINT1,UBB,EEF1E1,EIF5A,SNAI2,BOP1
GO:BP	positive regulation of intrinsic apoptotic signaling pathway by p53 class mediator	GO:1902255	0.00689022	2.16177	6	456	4	21017	RPS7,RPL26,UBB,EIF5A
GO:BP	organelle organization	GO:0006996	0.0162491	1.78917	3570	456	114	21017	TMSB4X,KRT18,RPS15,NDUFS5,RPS19,KRT8,RPS23,RPS27,RPL38,RPS28,MDK,RPS5,RPS14,RPL24,KRT19,CSRP2,NDUFA13,RPL11,RPS3,RACK1,TMSB10,PPIA,RPSA,GAPDH,RPL5,VIM,H3F3A,NPM1,TPM1,ACTG1,TOMM7,PFN1,HNRNPA1,COX7A2,NDUFB4,ACTB,UBB,CFL1,RAN,SLIRP,ATP5IF1,PHPT1,CENPW,NDUFA1,NDUFA3,TPM2,EMC4,RAB34,NME3,BLOC1S1,TMEM147,NDUFB11,FMC1,SURF1,TRAPPC5,NDUFAF3,COA4,TIMM10,AP1S1,ARL2,SPATC1L,ANAPC15,RGS4,RAC3,COX14,NDUFA11,GABARAP,SOD1,NDUFB6,HSD17B10,PARK7,PHB,MICOS13,DYNLL1,C1QBP,MICOS10,TOMM5,KLHDC8B,ALKBH7,TRAPPC1,FITM1,TMEM216,RPA3,MSRB2,TPGS1,OOEP,PDLIM4,CENPV,PTTG1,LMOD2,STX10,CAPG,STMP1,REC8,MSRB1,RNASEK,NDUFC2,ATP6V1F,NDUFS8,HIGD2A,NDUFAB1,ROMO1,BOP1,NDUFB2,MLLT11,IGF2,NDUFC1,PTRH1,MPV17L2,NHP2,EMP2,MGARP,B9D2,NDUFA2
GO:BP	membraneless organelle assembly	GO:0140694	0.0188169	1.72545	402	456	24	21017	RPS15,RPS19,KRT8,RPS23,RPS27,RPL38,RPS28,RPS5,RPS14,KRT19,CSRP2,RPL11,RPS3,RPSA,RPL5,NPM1,TPM1,ACTG1,CENPW,C1QBP,FITM1,LMOD2,BOP1,MPV17L2
GO:BP	regulation of translation	GO:0006417	0.0213126	1.67136	378	456	23	21017	SELENOW,RPL38,RPS9,RPS14,RPS4X,RPL26,RPS3,RACK1,RPL10,GAPDH,RPL5,RPL13A,NPM1,EIF1,EIF3E,METTL5,EIF5A,C1QBP,EIF3K,MIF4GD,MPV17L2,APLP1,YBX3
GO:BP	biosynthetic process	GO:0009058	0.0214334	1.66891	10675	456	277	21017	TMSB4X,RPLP1,MIF,RPS15,ATP5F1E,NDUFS5,RPS13,RPL41,RPL35,RPS19,RPS23,RPS27,UBL5,SNRPD2,RPL27,RPS12,FAU,RPL32,SELENOW,RPL36A,RPL30,RPL38,RPS21,RPL10A,RPS25,RPS29,ELOB,RPS9,RPL12,RPS7,RPL36,RPS28,RPL19,RPL39,MDK,RPL8,RPL18A,EEF1B2,RPL23A,RPS18,RPL22,UBA52,RPS5,RPL29,RPS16,RPL21,RPS15A,GSTP1,RPS14,RPS24,RPS27A,RPL34,RPL35A,NME2,RPL37A,RPS2,RPL37,RPS6,RPL18,NACA,RPS26,RPL13,ATP5MC2,RPL28,RPLP2,RPS4X,RPL24,RPL7A,RPL26,NDUFA13,RPL11,RPL3,RPL27A,RPS3,RPS8,RACK1,RPS3A,RPL14,PFDN5,PPIA,RPSA,RPL10,GAPDH,RPL31,RPL17,RPL15,RPL6,RPL9,RPL5,VIM,EEF1G,RPL13A,MT-ND3,NPM1,RPLP0,SUMO2,RPL7,RPS11,RPS17,RPS20,PTMA,RPL23,EEF1A1,ACTG1,NME4,HINT1,TPI1,PFN1,RPS10,HNRNPA1,NDUFB4,ATP5MG,MT-ATP6,SNHG29,TMEM258,HMGN1,PRDX6,ACTB,EIF4A1,ZFAS1,EIF1,OST4,EIF3E,CRABP2,ATP5MF,ATP5ME,COMMD6,SNRPF,RAN,PTMS,SNRPE,EEF1D,ATP5PF,ATP5IF1,TBCA,ID3,TXN,HSPE1,RBX1,SNHG6,NDUFA1,GPX4,NDUFA3,SEM1,RBP1,RPL36AL,MRPL11,DNAJC19,PSMC5,NME3,HSBP1,EEF1E1,BOLA3,SRM,NPC2,HLA-A,AKR1B1,NDUFB11,TXNL4A,MRPL55,WDR18,LSM7,FOXH1,PPIL1,POP5,PIGP,MXD4,RPP21,METTL5,DNPH1,ARL2,DCXR,ZNF593,LAGE3,NDUFS6,PKIG,ZSCAN16-AS1,TRMT112,NDUFA11,SNRPC,OAZ1,MRPS24,FKBP1B,SOD1,NEDD8,RFXANK,RPP25L,NDUFB6,EIF5A,POLR2L,MRPL40,HSD17B10,SERPINF1,PARK7,ABCA7,PHB,SCAND1,AKR1A1,EXOSC5,MRPL28,RPP25,SNHG8,PLAT,GAS5,DYNLL1,C1QBP,MED31,SDF2L1,SNHG3,EIF3K,NNAT,NME1,FITM1,ATP5PO,RPL22L1,APOBEC2,DRAP1,MIF4GD,POLE4,GCHFR,GCSH,MRPS18C,HOXB2,SNU13,GEMIN7,CENPV,DANCR,SF3B5,PGAM2,MRPL24,TSTD1,FABP5,MRPL57,STMP1,NMB,RRP9,DHRS9,MRPL14,SNAI2,RTRAF,SNHG9,NDUFC2,NDUFS8,AKR1B15,RPL26L1,NR2F1,NDUFAB1,BOP1,NDUFB2,MLLT11,B4GALT7,SNHG19,IGF2,LSM2,AZU1,CHURC1,MRPL41,NDUFC1,PTRH1,MPV17L2,NHP2,GADD45GIP1,TAF10,NDUFA7,BCDIN3D,DBP,PANX2,OSR1,EXOSC4,DPM3,MRPL33,NDUFA2,APLP1,YBX3,MESP1,SNRPD1,OLFM1
GO:BP	7-methylguanosine cap hypermethylation	GO:0036261	0.0310591	1.50781	8	456	4	21017	SNRPD2,SNRPF,SNRPE,SNRPD1
GO:BP	tRNA 5'-end processing	GO:0099116	0.0366552	1.43586	16	456	5	21017	POP5,RPP21,RPP25L,HSD17B10,RPP25
GO:BP	negative regulation of ubiquitin-protein transferase activity	GO:0051444	0.0366552	1.43586	16	456	5	21017	RPS7,RPL11,RPL5,RPL23,PARK7
GO:BP	regulation of ubiquitin-protein transferase activity	GO:0051438	0.0471543	1.32648	40	456	7	21017	RPS7,RPS2,RPL11,RPL5,RPL23,SKP1,PARK7
GO:CC	cytosolic ribosome	GO:0022626	5.8459e-113	112.233	117	473	84	22115	RPLP1,RPS15,RPS13,RPL41,RPL35,RPS19,RPS23,RPS27,RPL27,RPS12,FAU,RPL32,RPL36A,RPL30,RPL38,RPS21,RPL10A,RPS25,RPS29,RPS9,RPL12,RPS7,RPL36,RPS28,RPL19,RPL39,RPL8,RPL18A,RPL23A,RPS18,RPL22,UBA52,RPS5,RPL29,RPS16,RPL21,RPS15A,RPS14,RPS24,RPS27A,RPL34,RPL35A,RPL37A,RPS2,RPL37,RPS6,RPL18,RPS26,RPL13,RPL28,RPLP2,RPS4X,RPL24,RPL7A,RPL26,RPL11,RPL3,RPL27A,RPS3,RPS8,RACK1,RPS3A,RPL14,RPSA,RPL10,RPL31,RPL17,RPL15,RPL6,RPL9,RPL5,RPL13A,RPLP0,RPL7,RPS11,RPS17,RPS20,RPL23,EEF1A1,RPS10,RPL36AL,SNU13,RPL26L1,NHP2
GO:CC	ribosomal subunit	GO:0044391	7.09924e-109	108.149	192	473	97	22115	RPLP1,RPS15,RPS13,RPL41,RPL35,RPS19,RPS23,RPS27,RPL27,RPS12,FAU,RPL32,RPL36A,RPL30,RPL38,RPS21,RPL10A,RPS25,RPS29,RPS9,RPL12,RPS7,RPL36,RPS28,RPL19,RPL39,RPL8,RPL18A,RPL23A,RPS18,RPL22,UBA52,RPS5,RPL29,RPS16,RPL21,RPS15A,RPS14,RPS24,RPS27A,RPL34,RPL35A,RPL37A,RPS2,RPL37,RPS6,RPL18,RPS26,RPL13,RPL28,RPLP2,RPS4X,RPL24,RPL7A,RPL26,RPL11,RPL3,RPL27A,RPS3,RPS8,RACK1,RPS3A,RPL14,RPSA,RPL10,RPL31,RPL17,RPL15,RPL6,RPL9,RPL5,RPL13A,NPM1,RPLP0,RPL7,RPS11,RPS17,RPS20,RPL23,RPS10,RPL36AL,MRPL11,MRPL55,MRPS24,MRPL40,MRPL28,MRPS18C,SNU13,MRPL24,MRPL57,MRPL14,RPL26L1,MRPL41,MPV17L2,NHP2,GADD45GIP1,MRPL33
GO:CC	cytosolic large ribosomal subunit	GO:0022625	1.64163e-74	73.7847	57	473	50	22115	RPLP1,RPL41,RPL35,RPL27,RPL32,RPL36A,RPL30,RPL38,RPL10A,RPL12,RPL36,RPL19,RPL39,RPL8,RPL18A,RPL23A,RPL22,UBA52,RPL29,RPL21,RPL34,RPL35A,RPL37A,RPL37,RPL18,RPL13,RPL28,RPLP2,RPL24,RPL7A,RPL26,RPL11,RPL3,RPL27A,RPL14,RPL10,RPL31,RPL17,RPL15,RPL6,RPL9,RPL5,RPL13A,RPLP0,RPL7,RPL23,RPL36AL,SNU13,RPL26L1,NHP2
GO:CC	large ribosomal subunit	GO:0015934	5.36829e-70	69.2702	117	473	62	22115	RPLP1,RPL41,RPL35,RPL27,RPL32,RPL36A,RPL30,RPL38,RPL10A,RPL12,RPL36,RPL19,RPL39,RPL8,RPL18A,RPL23A,RPL22,UBA52,RPL29,RPL21,RPL34,RPL35A,RPL37A,RPL37,RPL18,RPL13,RPL28,RPLP2,RPL24,RPL7A,RPL26,RPL11,RPL3,RPL27A,RPL14,RPL10,RPL31,RPL17,RPL15,RPL6,RPL9,RPL5,RPL13A,NPM1,RPLP0,RPL7,RPL23,RPL36AL,MRPL11,MRPL55,MRPL40,MRPL28,SNU13,MRPL24,MRPL57,MRPL14,RPL26L1,MRPL41,MPV17L2,NHP2,GADD45GIP1,MRPL33
GO:CC	ribosome	GO:0005840	4.24958e-63	62.3717	530	473	100	22115	RPLP1,RPS15,RPS13,RPL41,RPL35,RPS19,RPS23,RPS27,RPL27,RPS12,FAU,RPL32,RPL36A,RPL30,RPL38,RPS21,RPL10A,RPS25,RPS29,RPS9,RPL12,RPS7,RPL36,RPS28,RPL19,RPL39,RPL8,RPL18A,RPL23A,RPS18,RPL22,UBA52,RPS5,RPL29,RPS16,RPL21,RPS15A,RPS14,RPS24,RPS27A,RPL34,RPL35A,RPL37A,RPS2,RPL37,RPS6,RPL18,RPS26,RPL13,RPL28,RPLP2,RPS4X,RPL24,RPL7A,RPL26,RPL11,RPL3,RPL27A,RPS3,RPS8,RACK1,RPS3A,RPL14,RPSA,RPL10,RPL31,RPL17,RPL15,RPL6,RPL9,RPL5,RPL13A,NPM1,RPLP0,RPL7,RPS11,RPS17,RPS20,RPL23,EEF1A1,RPS10,RPL36AL,MRPL11,MRPL55,MRPS24,MRPL40,MRPL28,RPL22L1,MRPS18C,SNU13,MRPL24,MRPL57,MRPL14,RPL26L1,MRPL41,MPV17L2,NHP2,GADD45GIP1,NDUFA7,MRPL33
GO:CC	cytosolic small ribosomal subunit	GO:0022627	3.18663e-46	45.4967	44	473	34	22115	RPS15,RPS13,RPS19,RPS23,RPS27,RPS12,FAU,RPS21,RPS25,RPS29,RPS9,RPS7,RPS28,RPS18,UBA52,RPS5,RPS16,RPS15A,RPS14,RPS24,RPS27A,RPS2,RPS6,RPS26,RPS4X,RPS3,RPS8,RACK1,RPS3A,RPSA,RPS11,RPS17,RPS20,RPS10
GO:CC	cytoplasm	GO:0005737	9.28418e-42	41.0323	12394	473	405	22115	TMSB4X,RPLP1,MIF,KRT18,RPS15,ATP5F1E,NDUFS5,RPS13,RPL41,RPL35,RPS19,KRT8,RPS23,RPS27,UBL5,SNRPD2,RPL27,RPS12,FAU,RPL32,SELENOW,RPL36A,RPL30,RPL38,RPS21,RPL10A,RPS25,RPS29,ELOB,RPS9,RPL12,RPS7,RPL36,RPS28,RPL19,RPL39,RPL8,RPL18A,EEF1B2,RPL23A,RPS18,RPL22,UBA52,RPS5,RPL29,RPS16,FTH1,RPL21,RPS15A,GSTP1,RPS14,RPS24,RPS27A,RPL34,NDUFA4,RPL35A,NME2,RPL37A,RPS2,RPL37,RPS6,RPL18,PRDX1,NACA,RPS26,RPL13,ATP5MC2,SERF2,RPL28,RPLP2,RPS4X,RPL24,KRT19,CSRP2,RPL7A,RPL26,NDUFA13,RPL11,RPL3,RPL27A,RPS3,RPS8,RACK1,RPS3A,RPL14,PFDN5,TMSB10,PPIA,RPSA,RPL10,COX7C,GAPDH,RPL31,RPL17,RPL15,RPL6,RPL9,RPL5,FTL,VIM,EEF1G,RPL13A,UQCRB,BTF3,UQCRH,SRP14,MT-ND3,NPM1,RPLP0,RPL7,RPS11,MYL6,RPS17,RPS20,PTMA,TPT1,RPL23,TPM1,EEF1A1,ACTG1,TOMM7,NME4,HINT1,TPI1,PFN1,RPS10,HNRNPA1,COX7A2,NDUFB4,ATP5MG,COX6C,MT-ATP6,UQCR10,TMEM258,HMGN1,MT-CO2,PPP1R1A,PRDX6,ACTB,LDHA,EIF4A1,COX6B1,ZFAS1,COX4I1,EIF1,PRDX2,BEX3,OST4,UBB,TNNI1,EIF3E,CFL1,MYL4,CRABP2,ATP5MF,MZT2B,LDHB,SEC61G,ATP5ME,COMMD6,SNRPF,RAN,SNRPE,EEF1D,COX7B,ATP5PF,SLIRP,ATP5IF1,COX5B,TBCA,ID3,PHPT1,IFITM3,TMEM88,TXN,HSPE1,SLC25A3,RBX1,NDUFA1,CTSV,GPX4,COX6A1,UQCR11,COX8A,NDUFA3,SEM1,TPM2,RBP1,RPL36AL,HMGN3,MRPL11,EMC4,RAB34,PSMA2,DNAJC19,NUDT1,PSMC5,UCHL1,NME3,HSBP1,EEF1E1,BOLA3,BLOC1S1,DCTPP1,TMEM147,SRM,NPC2,HLA-A,SPA17,GSTA4,AKR1B1,NDUFB11,FMC1,TXNL4A,SMDT1,MRPL55,SURF1,WDR18,MPLKIP,SKP1,LSM7,TRAPPC5,PAFAH1B3,NDUFAF3,PSMC4,COA4,ACOT13,TMEM179B,TIMM10,PIGP,AP1S1,CRABP1,METTL5,DNPH1,ARL2,DCXR,ZNF593,ANAPC15,CALB2,LAGE3,PSME1,PNPLA4,AKR7A2,TMEM134,RGS4,NDUFS6,PKIG,RAC3,COX14,ETFB,TRMT112,NDUFA11,TIMM17B,OAZ1,MRPS24,FKBP1B,DCTN3,GABARAP,PSMA7,SOD1,NEDD8,RFXANK,PSMB1,NDUFB6,EIF5A,POLR2L,MRPL40,HSD17B10,MTLN,SERPINF1,PARK7,ABCA7,IFI27L2,PHB,FUOM,AKR1A1,ETFRF1,PSME2,MICOS13,EXOSC5,MRPL28,PLAT,DYNLL1,C1QBP,COPRS,MICOS10,TOMM5,SDF2L1,KLHDC8B,EIF3K,MORN2,ALKBH7,TRAPPC1,NNAT,NME1,FAM89B,FITM1,TMEM216,ATP5PO,NPY,OCIAD2,MMP23B,APOBEC2,MIF4GD,MXRA8,PSMB7,RNF181,GCHFR,RPAIN,ZMYND19,GCSH,SELENOH,PGA5,MRPS18C,SLC17A8,CLEC11A,ATOX1,MSRB2,SNU13,TPGS1,MIB2,SLC39A4,GEMIN7,SSR4,FRZB,PPA1,OOEP,IFITM2,PDLIM4,CENPV,FAM174C,HHIP,PTTG1,LMOD2,PGAM2,MRPL24,STX10,TSTD1,CAPG,FABP5,MRPL57,STMP1,GLIPR2,DHRS9,MRPL14,SNAI2,SCRG1,MZT2A,MSRB1,RTRAF,JOSD2,RNASEK,NDUFC2,ATP6V1F,NDUFS8,AKR1B15,RPL26L1,NR2F1,HIGD2A,RABAC1,NDUFAB1,ROMO1,NDUFB2,MLLT11,B4GALT7,DYNLRB1,IGF2,LSM2,AZU1,MRPL41,TXNDC17,NDUFC1,MPV17L2,NHP2,GADD45GIP1,TAF10,NDUFA7,BCDIN3D,EMP2,PSMB10,FBXW9,SGCA,CNFN,ACAP1,PANX2,OSR1,MGARP,SEC61B,EXOSC4,B9D2,NUDT8,POMP,DPM3,COPE,ERH,CRIP3,MRPL33,NDUFA2,RAB40B,APLP1,YBX3,CACNG4,FAH,SNRPD1,OLFM1
GO:CC	small ribosomal subunit	GO:0015935	2.49253e-38	37.6034	79	473	37	22115	RPS15,RPS13,RPS19,RPS23,RPS27,RPS12,FAU,RPS21,RPS25,RPS29,RPS9,RPS7,RPS28,RPS18,UBA52,RPS5,RPS16,RPS15A,RPS14,RPS24,RPS27A,RPS2,RPS6,RPS26,RPS4X,RPS3,RPS8,RACK1,RPS3A,RPSA,NPM1,RPS11,RPS17,RPS20,RPS10,MRPS24,MRPS18C
GO:CC	mitochondrial inner membrane	GO:0005743	7.58076e-35	34.1203	505	473	71	22115	ATP5F1E,NDUFS5,NDUFA4,ATP5MC2,NDUFA13,RPS3,COX7C,UQCRB,UQCRH,MT-ND3,NME4,COX7A2,NDUFB4,ATP5MG,COX6C,MT-ATP6,UQCR10,MT-CO2,COX6B1,COX4I1,ATP5MF,LDHB,ATP5ME,COX7B,ATP5PF,COX5B,SLC25A3,NDUFA1,COX6A1,UQCR11,COX8A,NDUFA3,MRPL11,DNAJC19,NDUFB11,SMDT1,MRPL55,SURF1,NDUFAF3,TIMM10,NDUFS6,NDUFA11,TIMM17B,MRPS24,NDUFB6,MRPL40,MTLN,PHB,MICOS13,MRPL28,MICOS10,ATP5PO,MRPS18C,MRPL24,MRPL57,STMP1,MRPL14,NDUFC2,NDUFS8,HIGD2A,NDUFAB1,ROMO1,NDUFB2,MRPL41,NDUFC1,MPV17L2,GADD45GIP1,NDUFA7,MGARP,MRPL33,NDUFA2
GO:CC	cytosol	GO:0005829	8.96217e-33	32.0476	5513	473	242	22115	TMSB4X,RPLP1,MIF,KRT18,RPS15,RPS13,RPL41,RPL35,RPS19,KRT8,RPS23,RPS27,SNRPD2,RPL27,RPS12,FAU,RPL32,RPL36A,RPL30,RPL38,RPS21,RPL10A,RPS25,RPS29,ELOB,RPS9,RPL12,RPS7,RPL36,RPS28,RPL19,RPL39,RPL8,RPL18A,EEF1B2,RPL23A,RPS18,RPL22,UBA52,RPS5,RPL29,RPS16,FTH1,RPL21,RPS15A,GSTP1,RPS14,RPS24,RPS27A,RPL34,RPL35A,NME2,RPL37A,RPS2,RPL37,RPS6,RPL18,PRDX1,RPS26,RPL13,SERF2,RPL28,RPLP2,RPS4X,RPL24,KRT19,RPL7A,RPL26,RPL11,RPL3,RPL27A,RPS3,RPS8,RACK1,RPS3A,RPL14,PFDN5,PPIA,RPSA,RPL10,GAPDH,RPL31,RPL17,RPL15,RPL6,RPL9,RPL5,FTL,VIM,EEF1G,RPL13A,BTF3,SRP14,NPM1,RPLP0,RPL7,RPS11,MYL6,RPS17,RPS20,PTMA,TPT1,RPL23,TPM1,EEF1A1,ACTG1,HINT1,TPI1,PFN1,RPS10,HNRNPA1,PRDX6,ACTB,LDHA,EIF4A1,COX4I1,PRDX2,BEX3,UBB,TNNI1,EIF3E,CFL1,MYL4,CRABP2,MZT2B,LDHB,SEC61G,SNRPF,RAN,SNRPE,EEF1D,PHPT1,TMEM88,TXN,RBX1,GPX4,SEM1,TPM2,RBP1,RPL36AL,HMGN3,PSMA2,NUDT1,PSMC5,UCHL1,NME3,HSBP1,EEF1E1,BOLA3,BLOC1S1,DCTPP1,TMEM147,SRM,GSTA4,AKR1B1,TXNL4A,SKP1,LSM7,TRAPPC5,PAFAH1B3,PSMC4,ACOT13,AP1S1,CRABP1,METTL5,DNPH1,ARL2,DCXR,ANAPC15,CALB2,PSME1,PNPLA4,AKR7A2,TMEM134,RAC3,TRMT112,OAZ1,FKBP1B,DCTN3,GABARAP,PSMA7,SOD1,NEDD8,RFXANK,PSMB1,EIF5A,POLR2L,PARK7,FUOM,AKR1A1,PSME2,EXOSC5,MRPL28,DYNLL1,C1QBP,COPRS,KLHDC8B,EIF3K,TRAPPC1,NME1,TMEM216,MIF4GD,PSMB7,GCHFR,ATOX1,MSRB2,SNU13,MIB2,GEMIN7,PPA1,CENPV,PTTG1,PGAM2,STX10,TSTD1,FABP5,MZT2A,MSRB1,RTRAF,JOSD2,ATP6V1F,AKR1B15,RPL26L1,NR2F1,NDUFAB1,MLLT11,LSM2,TXNDC17,NHP2,BCDIN3D,EMP2,PSMB10,FBXW9,OSR1,SEC61B,EXOSC4,B9D2,POMP,COPE,YBX3,FAH,SNRPD1
GO:CC	organelle inner membrane	GO:0019866	8.06917e-32	31.0932	561	473	71	22115	ATP5F1E,NDUFS5,NDUFA4,ATP5MC2,NDUFA13,RPS3,COX7C,UQCRB,UQCRH,MT-ND3,NME4,COX7A2,NDUFB4,ATP5MG,COX6C,MT-ATP6,UQCR10,MT-CO2,COX6B1,COX4I1,ATP5MF,LDHB,ATP5ME,COX7B,ATP5PF,COX5B,SLC25A3,NDUFA1,COX6A1,UQCR11,COX8A,NDUFA3,MRPL11,DNAJC19,NDUFB11,SMDT1,MRPL55,SURF1,NDUFAF3,TIMM10,NDUFS6,NDUFA11,TIMM17B,MRPS24,NDUFB6,MRPL40,MTLN,PHB,MICOS13,MRPL28,MICOS10,ATP5PO,MRPS18C,MRPL24,MRPL57,STMP1,MRPL14,NDUFC2,NDUFS8,HIGD2A,NDUFAB1,ROMO1,NDUFB2,MRPL41,NDUFC1,MPV17L2,GADD45GIP1,NDUFA7,MGARP,MRPL33,NDUFA2
GO:CC	mitochondrial envelope	GO:0005740	1.12437e-31	30.9491	829	473	85	22115	ATP5F1E,NDUFS5,UBA52,RPS27A,NDUFA4,NME2,ATP5MC2,NDUFA13,RPS3,COX7C,UQCRB,UQCRH,MT-ND3,TOMM7,NME4,COX7A2,NDUFB4,ATP5MG,COX6C,MT-ATP6,UQCR10,MT-CO2,COX6B1,COX4I1,UBB,ATP5MF,LDHB,ATP5ME,COX7B,ATP5PF,COX5B,SLC25A3,NDUFA1,COX6A1,UQCR11,COX8A,NDUFA3,MRPL11,DNAJC19,NME3,BLOC1S1,NDUFB11,SMDT1,MRPL55,SURF1,NDUFAF3,COA4,TIMM10,ARL2,NDUFS6,COX14,NDUFA11,TIMM17B,MRPS24,SOD1,NDUFB6,MRPL40,MTLN,PARK7,IFI27L2,PHB,MICOS13,MRPL28,MICOS10,TOMM5,ATP5PO,MRPS18C,MRPL24,MRPL57,STMP1,MRPL14,NDUFC2,NDUFS8,HIGD2A,NDUFAB1,ROMO1,NDUFB2,MRPL41,NDUFC1,MPV17L2,GADD45GIP1,NDUFA7,MGARP,MRPL33,NDUFA2
GO:CC	mitochondrial membrane	GO:0031966	1.11808e-29	28.9515	779	473	80	22115	ATP5F1E,NDUFS5,UBA52,RPS27A,NDUFA4,NME2,ATP5MC2,NDUFA13,RPS3,COX7C,UQCRB,UQCRH,MT-ND3,TOMM7,NME4,COX7A2,NDUFB4,ATP5MG,COX6C,MT-ATP6,UQCR10,MT-CO2,COX6B1,COX4I1,UBB,ATP5MF,LDHB,ATP5ME,COX7B,ATP5PF,COX5B,SLC25A3,NDUFA1,COX6A1,UQCR11,COX8A,NDUFA3,MRPL11,DNAJC19,NME3,NDUFB11,SMDT1,MRPL55,SURF1,NDUFAF3,TIMM10,NDUFS6,COX14,NDUFA11,TIMM17B,MRPS24,NDUFB6,MRPL40,MTLN,IFI27L2,PHB,MICOS13,MRPL28,MICOS10,TOMM5,ATP5PO,MRPS18C,MRPL24,MRPL57,STMP1,MRPL14,NDUFC2,NDUFS8,HIGD2A,NDUFAB1,ROMO1,NDUFB2,MRPL41,NDUFC1,MPV17L2,GADD45GIP1,NDUFA7,MGARP,MRPL33,NDUFA2
GO:CC	organelle envelope	GO:0031967	4.06774e-24	23.3906	1300	473	95	22115	ATP5F1E,NDUFS5,UBA52,RPS27A,NDUFA4,NME2,ATP5MC2,NDUFA13,RPS3,COX7C,GAPDH,UQCRB,UQCRH,MT-ND3,TOMM7,NME4,COX7A2,NDUFB4,ATP5MG,COX6C,MT-ATP6,UQCR10,MT-CO2,COX6B1,COX4I1,UBB,ATP5MF,LDHB,ATP5ME,RAN,COX7B,ATP5PF,COX5B,SLC25A3,NDUFA1,GPX4,COX6A1,UQCR11,COX8A,NDUFA3,MRPL11,DNAJC19,NUDT1,NME3,BLOC1S1,TMEM147,NDUFB11,SMDT1,MRPL55,SURF1,NDUFAF3,COA4,TIMM10,ARL2,NDUFS6,COX14,NDUFA11,TIMM17B,MRPS24,SOD1,NDUFB6,EIF5A,MRPL40,MTLN,PARK7,IFI27L2,PHB,MICOS13,MRPL28,MICOS10,TOMM5,ATP5PO,GCHFR,MRPS18C,CENPV,MRPL24,MRPL57,STMP1,MRPL14,NDUFC2,NDUFS8,HIGD2A,NDUFAB1,ROMO1,NDUFB2,SYNE4,MRPL41,NDUFC1,MPV17L2,GADD45GIP1,NDUFA7,MGARP,MRPL33,NDUFA2,RAB40B
GO:CC	mitochondrion	GO:0005739	4.54457e-24	23.3425	1697	473	110	22115	ATP5F1E,NDUFS5,UBA52,GSTP1,RPS27A,NDUFA4,NME2,ATP5MC2,NDUFA13,RPS3,RACK1,COX7C,UQCRB,UQCRH,MT-ND3,TOMM7,NME4,COX7A2,NDUFB4,ATP5MG,COX6C,MT-ATP6,UQCR10,MT-CO2,PRDX6,LDHA,COX6B1,COX4I1,UBB,ATP5MF,LDHB,ATP5ME,COX7B,ATP5PF,SLIRP,ATP5IF1,COX5B,HSPE1,SLC25A3,NDUFA1,GPX4,COX6A1,UQCR11,COX8A,NDUFA3,MRPL11,DNAJC19,NUDT1,NME3,BOLA3,BLOC1S1,DCTPP1,NDUFB11,FMC1,SMDT1,MRPL55,SURF1,NDUFAF3,COA4,ACOT13,TIMM10,ARL2,PNPLA4,AKR7A2,NDUFS6,COX14,ETFB,NDUFA11,TIMM17B,MRPS24,SOD1,NDUFB6,MRPL40,HSD17B10,MTLN,PARK7,IFI27L2,PHB,ETFRF1,MICOS13,MRPL28,DYNLL1,C1QBP,MICOS10,TOMM5,ALKBH7,ATP5PO,GCSH,MRPS18C,MSRB2,MRPL24,MRPL57,STMP1,MRPL14,NDUFC2,NDUFS8,AKR1B15,HIGD2A,NDUFAB1,ROMO1,NDUFB2,MRPL41,NDUFC1,MPV17L2,GADD45GIP1,NDUFA7,MGARP,NUDT8,MRPL33,NDUFA2
GO:CC	extracellular exosome	GO:0070062	4.01058e-22	21.3968	2110	473	121	22115	MIF,KRT18,RPS13,RPS19,KRT8,SNRPD2,RPL27,RPL30,RPL10A,RPS25,RPS29,RPS9,RPL12,RPS28,RPL23A,RPS18,RPL22,UBA52,RPS5,RPS16,FTH1,RPS15A,GSTP1,RPS14,RPS27A,RPL34,RPL35A,NME2,RPL37A,RPS2,PRDX1,NACA,RPS26,RPL28,RPLP2,RPS4X,RPL24,KRT19,RPL26,RPL11,RPL3,RPS3,RPS8,RACK1,RPS3A,RPL14,PPIA,RPSA,GAPDH,RPL31,RPL5,FTL,VIM,EEF1G,H3F3A,RPLP0,RPS11,MYL6,RPS20,TPT1,RPL23,EEF1A1,ACTG1,HINT1,TPI1,PFN1,HNRNPA1,PRDX6,ACTB,LDHA,EIF4A1,GNG5,PRDX2,UBB,EIF3E,CFL1,CRABP2,LDHB,RAN,PHPT1,TXN,HSPE1,SLC25A3,GPX4,TMEM256,RAB34,PSMA2,PSMC5,NPC2,HLA-A,AKR1B1,DNPH1,DCXR,PSME1,AKR7A2,RAC3,PSMA7,SOD1,NEDD8,PSMB1,SERPINF1,PARK7,PHB,AKR1A1,PSME2,PLAT,NME1,MXRA8,PGA5,SSR4,PPA1,PGAM2,CAPG,FABP5,GLIPR2,ATP6V1F,CD82,RPL26L1,AZU1,TXNDC17,FAH
GO:CC	extracellular vesicle	GO:1903561	1.07707e-21	20.9678	2134	473	121	22115	MIF,KRT18,RPS13,RPS19,KRT8,SNRPD2,RPL27,RPL30,RPL10A,RPS25,RPS29,RPS9,RPL12,RPS28,RPL23A,RPS18,RPL22,UBA52,RPS5,RPS16,FTH1,RPS15A,GSTP1,RPS14,RPS27A,RPL34,RPL35A,NME2,RPL37A,RPS2,PRDX1,NACA,RPS26,RPL28,RPLP2,RPS4X,RPL24,KRT19,RPL26,RPL11,RPL3,RPS3,RPS8,RACK1,RPS3A,RPL14,PPIA,RPSA,GAPDH,RPL31,RPL5,FTL,VIM,EEF1G,H3F3A,RPLP0,RPS11,MYL6,RPS20,TPT1,RPL23,EEF1A1,ACTG1,HINT1,TPI1,PFN1,HNRNPA1,PRDX6,ACTB,LDHA,EIF4A1,GNG5,PRDX2,UBB,EIF3E,CFL1,CRABP2,LDHB,RAN,PHPT1,TXN,HSPE1,SLC25A3,GPX4,TMEM256,RAB34,PSMA2,PSMC5,NPC2,HLA-A,AKR1B1,DNPH1,DCXR,PSME1,AKR7A2,RAC3,PSMA7,SOD1,NEDD8,PSMB1,SERPINF1,PARK7,PHB,AKR1A1,PSME2,PLAT,NME1,MXRA8,PGA5,SSR4,PPA1,PGAM2,CAPG,FABP5,GLIPR2,ATP6V1F,CD82,RPL26L1,AZU1,TXNDC17,FAH
GO:CC	extracellular membrane-bounded organelle	GO:0065010	1.12192e-21	20.95	2135	473	121	22115	MIF,KRT18,RPS13,RPS19,KRT8,SNRPD2,RPL27,RPL30,RPL10A,RPS25,RPS29,RPS9,RPL12,RPS28,RPL23A,RPS18,RPL22,UBA52,RPS5,RPS16,FTH1,RPS15A,GSTP1,RPS14,RPS27A,RPL34,RPL35A,NME2,RPL37A,RPS2,PRDX1,NACA,RPS26,RPL28,RPLP2,RPS4X,RPL24,KRT19,RPL26,RPL11,RPL3,RPS3,RPS8,RACK1,RPS3A,RPL14,PPIA,RPSA,GAPDH,RPL31,RPL5,FTL,VIM,EEF1G,H3F3A,RPLP0,RPS11,MYL6,RPS20,TPT1,RPL23,EEF1A1,ACTG1,HINT1,TPI1,PFN1,HNRNPA1,PRDX6,ACTB,LDHA,EIF4A1,GNG5,PRDX2,UBB,EIF3E,CFL1,CRABP2,LDHB,RAN,PHPT1,TXN,HSPE1,SLC25A3,GPX4,TMEM256,RAB34,PSMA2,PSMC5,NPC2,HLA-A,AKR1B1,DNPH1,DCXR,PSME1,AKR7A2,RAC3,PSMA7,SOD1,NEDD8,PSMB1,SERPINF1,PARK7,PHB,AKR1A1,PSME2,PLAT,NME1,MXRA8,PGA5,SSR4,PPA1,PGAM2,CAPG,FABP5,GLIPR2,ATP6V1F,CD82,RPL26L1,AZU1,TXNDC17,FAH
GO:CC	extracellular organelle	GO:0043230	1.12192e-21	20.95	2135	473	121	22115	MIF,KRT18,RPS13,RPS19,KRT8,SNRPD2,RPL27,RPL30,RPL10A,RPS25,RPS29,RPS9,RPL12,RPS28,RPL23A,RPS18,RPL22,UBA52,RPS5,RPS16,FTH1,RPS15A,GSTP1,RPS14,RPS27A,RPL34,RPL35A,NME2,RPL37A,RPS2,PRDX1,NACA,RPS26,RPL28,RPLP2,RPS4X,RPL24,KRT19,RPL26,RPL11,RPL3,RPS3,RPS8,RACK1,RPS3A,RPL14,PPIA,RPSA,GAPDH,RPL31,RPL5,FTL,VIM,EEF1G,H3F3A,RPLP0,RPS11,MYL6,RPS20,TPT1,RPL23,EEF1A1,ACTG1,HINT1,TPI1,PFN1,HNRNPA1,PRDX6,ACTB,LDHA,EIF4A1,GNG5,PRDX2,UBB,EIF3E,CFL1,CRABP2,LDHB,RAN,PHPT1,TXN,HSPE1,SLC25A3,GPX4,TMEM256,RAB34,PSMA2,PSMC5,NPC2,HLA-A,AKR1B1,DNPH1,DCXR,PSME1,AKR7A2,RAC3,PSMA7,SOD1,NEDD8,PSMB1,SERPINF1,PARK7,PHB,AKR1A1,PSME2,PLAT,NME1,MXRA8,PGA5,SSR4,PPA1,PGAM2,CAPG,FABP5,GLIPR2,ATP6V1F,CD82,RPL26L1,AZU1,TXNDC17,FAH
GO:CC	focal adhesion	GO:0005925	1.28369e-19	18.8915	423	473	49	22115	RPLP1,RPS15,RPS13,RPS19,RPL27,RPL30,RPL38,RPL10A,RPS29,RPS9,RPL12,RPS7,RPL19,RPL8,RPS18,RPL22,RPS5,RPS16,RPS14,RPL37A,RPS2,RPL18,RPLP2,RPS4X,CSRP2,RPL7A,RPL3,RPS3,RPS8,RPS3A,PPIA,RPL31,RPL6,RPL9,RPL5,VIM,RPL13A,NPM1,RPLP0,RPL7,RPS11,RPS17,RPL23,ACTG1,PFN1,RPS10,ACTB,CFL1,ARL2
GO:CC	cell-substrate junction	GO:0030055	3.56606e-19	18.4478	433	473	49	22115	RPLP1,RPS15,RPS13,RPS19,RPL27,RPL30,RPL38,RPL10A,RPS29,RPS9,RPL12,RPS7,RPL19,RPL8,RPS18,RPL22,RPS5,RPS16,RPS14,RPL37A,RPS2,RPL18,RPLP2,RPS4X,CSRP2,RPL7A,RPL3,RPS3,RPS8,RPS3A,PPIA,RPL31,RPL6,RPL9,RPL5,VIM,RPL13A,NPM1,RPLP0,RPL7,RPS11,RPS17,RPL23,ACTG1,PFN1,RPS10,ACTB,CFL1,ARL2
GO:CC	small-subunit processome	GO:0032040	3.23001e-17	16.4908	73	473	22	22115	RPS13,RPS19,RPS23,RPS27,RPS12,RPS9,RPS7,RPS28,RPS5,RPS16,RPS15A,RPS14,RPS24,RPS27A,RPS6,RPS4X,RPS8,RPS3A,RPS11,RPS17,SNU13,RRP9
GO:CC	membrane-enclosed lumen	GO:0031974	5.91669e-17	16.2279	6663	473	235	22115	TMSB4X,MIF,KRT18,RPS15,ATP5F1E,NDUFS5,RPS13,RPL35,RPS19,KRT8,RPS23,RPS27,UBL5,SNRPD2,RPL27,RPS12,FAU,RPS21,RPS25,RPS29,ELOB,RPS9,RPL12,RPS7,RPL36,RPS28,RPL19,RPL39,RPL8,RPL23A,RPS18,UBA52,RPS5,RPS16,FTH1,RPS15A,GSTP1,RPS14,RPS24,RPS27A,RPL34,NME2,RPS2,RPS6,RPL18,RPS26,RPL13,RPS4X,RPL7A,RPL26,NDUFA13,RPL11,RPL3,RPL27A,RPS3,RPS8,RACK1,RPS3A,PPIA,RPSA,RPL17,RPL5,FTL,VIM,RPL13A,SRP14,H3F3A,NPM1,SUMO2,RPL7,RPS11,RPS17,RPS20,PTMA,TPT1,RPL23,EEF1A1,NME4,HINT1,RPS10,HNRNPA1,NDUFB4,SNHG29,HMGN1,PRDX6,ACTB,ZFAS1,COX4I1,UBB,EIF3E,CFL1,CRABP2,MZT2B,SNRPF,RAN,SNRPE,EEF1D,SLIRP,TBCA,ID3,PHPT1,TXN,HSPE1,RBX1,CENPW,SNHG6,CTSV,SEM1,RBP1,HMGN3,MRPL11,RAB34,PSMA2,DNAJC19,NUDT1,PSMC5,UCHL1,HSBP1,EEF1E1,BOLA3,BLOC1S1,DCTPP1,NPC2,AKR1B1,TXNL4A,SMDT1,MRPL55,WDR18,MPLKIP,SKP1,LSM7,PSMC4,COA4,ACOT13,PPIL1,POP5,TMEM179B,TIMM10,MXD4,RPP21,METTL5,ARL2,ZNF593,ANAPC15,LAGE3,PSME1,ETFB,ZSCAN16-AS1,TRMT112,SNRPC,MRPS24,DCTN3,PSMA7,SOD1,NEDD8,RFXANK,PSMB1,NDUFB6,POLR2L,MRPL40,HSD17B10,PARK7,SURF2,PHB,PSME2,MICOS13,EXOSC5,MRPL28,RPP25,SNHG8,GAS5,C1QBP,COPRS,MED31,SDF2L1,SNHG3,ALKBH7,TRAPPC1,ALKBH2,RPA3,MIF4GD,POLE4,MXRA8,PSMB7,GCHFR,RPAIN,GCSH,PGA5,MRPS18C,HOXB2,SNU13,GEMIN7,IFITM2,PDLIM4,CENPV,DANCR,SF3B5,MRPL24,CAPG,FABP5,MRPL57,STMP1,RRP9,REC8,HSD11B1L,MRPL14,SNAI2,MZT2A,MSRB1,RTRAF,SNHG9,NDUFS8,AKR1B15,NR2F1,NDUFAB1,BOP1,MLLT11,SNHG19,IGF2,LSM2,AZU1,MRPL41,MPV17L2,NHP2,GADD45GIP1,TAF10,NDUFA7,BCDIN3D,PSMB10,EXOSC4,POMP,COPE,MRPL33,APLP1,SNRPD1
GO:CC	intracellular organelle lumen	GO:0070013	5.91669e-17	16.2279	6663	473	235	22115	TMSB4X,MIF,KRT18,RPS15,ATP5F1E,NDUFS5,RPS13,RPL35,RPS19,KRT8,RPS23,RPS27,UBL5,SNRPD2,RPL27,RPS12,FAU,RPS21,RPS25,RPS29,ELOB,RPS9,RPL12,RPS7,RPL36,RPS28,RPL19,RPL39,RPL8,RPL23A,RPS18,UBA52,RPS5,RPS16,FTH1,RPS15A,GSTP1,RPS14,RPS24,RPS27A,RPL34,NME2,RPS2,RPS6,RPL18,RPS26,RPL13,RPS4X,RPL7A,RPL26,NDUFA13,RPL11,RPL3,RPL27A,RPS3,RPS8,RACK1,RPS3A,PPIA,RPSA,RPL17,RPL5,FTL,VIM,RPL13A,SRP14,H3F3A,NPM1,SUMO2,RPL7,RPS11,RPS17,RPS20,PTMA,TPT1,RPL23,EEF1A1,NME4,HINT1,RPS10,HNRNPA1,NDUFB4,SNHG29,HMGN1,PRDX6,ACTB,ZFAS1,COX4I1,UBB,EIF3E,CFL1,CRABP2,MZT2B,SNRPF,RAN,SNRPE,EEF1D,SLIRP,TBCA,ID3,PHPT1,TXN,HSPE1,RBX1,CENPW,SNHG6,CTSV,SEM1,RBP1,HMGN3,MRPL11,RAB34,PSMA2,DNAJC19,NUDT1,PSMC5,UCHL1,HSBP1,EEF1E1,BOLA3,BLOC1S1,DCTPP1,NPC2,AKR1B1,TXNL4A,SMDT1,MRPL55,WDR18,MPLKIP,SKP1,LSM7,PSMC4,COA4,ACOT13,PPIL1,POP5,TMEM179B,TIMM10,MXD4,RPP21,METTL5,ARL2,ZNF593,ANAPC15,LAGE3,PSME1,ETFB,ZSCAN16-AS1,TRMT112,SNRPC,MRPS24,DCTN3,PSMA7,SOD1,NEDD8,RFXANK,PSMB1,NDUFB6,POLR2L,MRPL40,HSD17B10,PARK7,SURF2,PHB,PSME2,MICOS13,EXOSC5,MRPL28,RPP25,SNHG8,GAS5,C1QBP,COPRS,MED31,SDF2L1,SNHG3,ALKBH7,TRAPPC1,ALKBH2,RPA3,MIF4GD,POLE4,MXRA8,PSMB7,GCHFR,RPAIN,GCSH,PGA5,MRPS18C,HOXB2,SNU13,GEMIN7,IFITM2,PDLIM4,CENPV,DANCR,SF3B5,MRPL24,CAPG,FABP5,MRPL57,STMP1,RRP9,REC8,HSD11B1L,MRPL14,SNAI2,MZT2A,MSRB1,RTRAF,SNHG9,NDUFS8,AKR1B15,NR2F1,NDUFAB1,BOP1,MLLT11,SNHG19,IGF2,LSM2,AZU1,MRPL41,MPV17L2,NHP2,GADD45GIP1,TAF10,NDUFA7,BCDIN3D,PSMB10,EXOSC4,POMP,COPE,MRPL33,APLP1,SNRPD1
GO:CC	organelle lumen	GO:0043233	5.91669e-17	16.2279	6663	473	235	22115	TMSB4X,MIF,KRT18,RPS15,ATP5F1E,NDUFS5,RPS13,RPL35,RPS19,KRT8,RPS23,RPS27,UBL5,SNRPD2,RPL27,RPS12,FAU,RPS21,RPS25,RPS29,ELOB,RPS9,RPL12,RPS7,RPL36,RPS28,RPL19,RPL39,RPL8,RPL23A,RPS18,UBA52,RPS5,RPS16,FTH1,RPS15A,GSTP1,RPS14,RPS24,RPS27A,RPL34,NME2,RPS2,RPS6,RPL18,RPS26,RPL13,RPS4X,RPL7A,RPL26,NDUFA13,RPL11,RPL3,RPL27A,RPS3,RPS8,RACK1,RPS3A,PPIA,RPSA,RPL17,RPL5,FTL,VIM,RPL13A,SRP14,H3F3A,NPM1,SUMO2,RPL7,RPS11,RPS17,RPS20,PTMA,TPT1,RPL23,EEF1A1,NME4,HINT1,RPS10,HNRNPA1,NDUFB4,SNHG29,HMGN1,PRDX6,ACTB,ZFAS1,COX4I1,UBB,EIF3E,CFL1,CRABP2,MZT2B,SNRPF,RAN,SNRPE,EEF1D,SLIRP,TBCA,ID3,PHPT1,TXN,HSPE1,RBX1,CENPW,SNHG6,CTSV,SEM1,RBP1,HMGN3,MRPL11,RAB34,PSMA2,DNAJC19,NUDT1,PSMC5,UCHL1,HSBP1,EEF1E1,BOLA3,BLOC1S1,DCTPP1,NPC2,AKR1B1,TXNL4A,SMDT1,MRPL55,WDR18,MPLKIP,SKP1,LSM7,PSMC4,COA4,ACOT13,PPIL1,POP5,TMEM179B,TIMM10,MXD4,RPP21,METTL5,ARL2,ZNF593,ANAPC15,LAGE3,PSME1,ETFB,ZSCAN16-AS1,TRMT112,SNRPC,MRPS24,DCTN3,PSMA7,SOD1,NEDD8,RFXANK,PSMB1,NDUFB6,POLR2L,MRPL40,HSD17B10,PARK7,SURF2,PHB,PSME2,MICOS13,EXOSC5,MRPL28,RPP25,SNHG8,GAS5,C1QBP,COPRS,MED31,SDF2L1,SNHG3,ALKBH7,TRAPPC1,ALKBH2,RPA3,MIF4GD,POLE4,MXRA8,PSMB7,GCHFR,RPAIN,GCSH,PGA5,MRPS18C,HOXB2,SNU13,GEMIN7,IFITM2,PDLIM4,CENPV,DANCR,SF3B5,MRPL24,CAPG,FABP5,MRPL57,STMP1,RRP9,REC8,HSD11B1L,MRPL14,SNAI2,MZT2A,MSRB1,RTRAF,SNHG9,NDUFS8,AKR1B15,NR2F1,NDUFAB1,BOP1,MLLT11,SNHG19,IGF2,LSM2,AZU1,MRPL41,MPV17L2,NHP2,GADD45GIP1,TAF10,NDUFA7,BCDIN3D,PSMB10,EXOSC4,POMP,COPE,MRPL33,APLP1,SNRPD1
GO:CC	intracellular anatomical structure	GO:0005622	2.1607e-15	14.6654	17842	473	446	22115	TMSB4X,RPLP1,MIF,KRT18,RPS15,ATP5F1E,NDUFS5,RPS13,RPL41,RPL35,RPS19,KRT8,RPS23,RPS27,UBL5,SNRPD2,RPL27,RPS12,FAU,RPL32,SELENOW,RPL36A,RPL30,RPL38,RPS21,RPL10A,RPS25,RPS29,ELOB,RPS9,RPL12,RPS7,RPL36,RPS28,RPL19,RPL39,RPL8,RPL18A,EEF1B2,RPL23A,RPS18,RPL22,UBA52,RPS5,RPL29,RPS16,FTH1,RPL21,RPS15A,GSTP1,RPS14,RPS24,RPS27A,RPL34,NDUFA4,RPL35A,NME2,RPL37A,RPS2,RPL37,RPS6,RPL18,PRDX1,NACA,RPS26,RPL13,ATP5MC2,SERF2,RPL28,RPLP2,RPS4X,RPL24,KRT19,CSRP2,RPL7A,RPL26,NDUFA13,RPL11,RPL3,RPL27A,RPS3,RPS8,RACK1,RPS3A,RPL14,PFDN5,TMSB10,PPIA,RPSA,RPL10,COX7C,GAPDH,RPL31,RPL17,RPL15,RPL6,RPL9,RPL5,FTL,VIM,EEF1G,RPL13A,UQCRB,BTF3,UQCRH,SRP14,MT-ND3,H3F3A,NPM1,RPLP0,SUMO2,RPL7,RPS11,MYL6,RPS17,RPS20,PTMA,TPT1,RPL23,TPM1,EEF1A1,ACTG1,TOMM7,NME4,HINT1,TPI1,PFN1,RPS10,HNRNPA1,COX7A2,NDUFB4,ATP5MG,COX6C,MT-ATP6,SNHG29,UQCR10,TMEM258,HMGN1,MT-CO2,PPP1R1A,PRDX6,ACTB,LDHA,EIF4A1,COX6B1,ZFAS1,COX4I1,EIF1,PRDX2,BEX3,OST4,UBB,TNNI1,EIF3E,CFL1,MYL4,CRABP2,ATP5MF,MZT2B,LDHB,SEC61G,ATP5ME,COMMD6,SNRPF,RAN,PTMS,SNRPE,EEF1D,COX7B,ATP5PF,SLIRP,ATP5IF1,COX5B,TBCA,ID3,PHPT1,IFITM3,TMEM88,TXN,HSPE1,SLC25A3,RBX1,CENPW,SNHG6,NDUFA1,CTSV,GPX4,COX6A1,UQCR11,COX8A,NDUFA3,SEM1,TPM2,RBP1,RPL36AL,HMGN3,MRPL11,EMC4,RAB34,PSMA2,DNAJC19,NUDT1,PSMC5,UCHL1,NME3,HSBP1,EEF1E1,BOLA3,BLOC1S1,DCTPP1,TMEM147,SRM,NPC2,HLA-A,SPA17,GSTA4,AKR1B1,NDUFB11,FMC1,TXNL4A,SMDT1,MRPL55,SURF1,WDR18,MPLKIP,SKP1,LSM7,TRAPPC5,PAFAH1B3,NDUFAF3,FOXH1,PSMC4,COA4,ACOT13,PPIL1,DPCD,POP5,TMEM179B,TIMM10,PIGP,AP1S1,CRABP1,MXD4,RPP21,METTL5,DNPH1,ARL2,DCXR,SPATC1L,ZNF593,ANAPC15,CALB2,LAGE3,PSME1,PNPLA4,AKR7A2,TMEM134,RGS4,NDUFS6,PKIG,RAC3,COX14,ETFB,ZSCAN16-AS1,TRMT112,NDUFA11,SNRPC,TIMM17B,OAZ1,MRPS24,FKBP1B,DCTN3,GABARAP,PSMA7,SOD1,NEDD8,RFXANK,RPP25L,PSMB1,NDUFB6,EIF5A,POLR2L,MRPL40,HSD17B10,MTLN,SERPINF1,PARK7,ABCA7,SURF2,IFI27L2,PHB,SCAND1,FUOM,AKR1A1,ETFRF1,PSME2,MICOS13,EXOSC5,MRPL28,RPP25,SNHG8,PLAT,GAS5,DYNLL1,C1QBP,COPRS,MICOS10,MED31,TOMM5,SDF2L1,KLHDC8B,SNHG3,EIF3K,MORN2,ALKBH7,TRAPPC1,NNAT,NME1,FAM89B,FITM1,TMEM216,ATP5PO,NPY,OCIAD2,RPL22L1,ALKBH2,RPA3,MMP23B,APOBEC2,DRAP1,MIF4GD,POLE4,MXRA8,PSMB7,RNF181,GCHFR,RPAIN,ZMYND19,GCSH,SELENOH,PGA5,MRPS18C,SLC17A8,CLEC11A,ATOX1,MSRB2,HOXB2,SNU13,TPGS1,MIB2,SLC39A4,GEMIN7,SSR4,FRZB,PPA1,OOEP,IFITM2,PDLIM4,CENPV,DANCR,FAM174C,HHIP,PTTG1,SF3B5,LMOD2,PGAM2,MRPL24,STX10,TSTD1,CAPG,FABP5,MRPL57,STMP1,RRP9,GLIPR2,REC8,HSD11B1L,DHRS9,MRPL14,SNAI2,SCRG1,MZT2A,MSRB1,RTRAF,SNHG9,JOSD2,RNASEK,NDUFC2,ATP6V1F,NDUFS8,AKR1B15,RPL26L1,NR2F1,HIGD2A,RABAC1,NDUFAB1,ROMO1,BOP1,NDUFB2,MLLT11,B4GALT7,DYNLRB1,SNHG19,IGF2,LSM2,SYNE4,AZU1,MRPL41,TXNDC17,NDUFC1,MPV17L2,NHP2,GADD45GIP1,TAF10,NDUFA7,BCDIN3D,EMP2,DBP,PSMB10,FBXW9,SGCA,CNFN,ACAP1,PANX2,OSR1,MGARP,SEC61B,EXOSC4,B9D2,NUDT8,POMP,DPM3,COPE,ERH,CRIP3,MRPL33,NDUFA2,RAB40B,APLP1,TCEAL5,YBX3,CACNG4,FAH,MESP1,SNRPD1,OLFM1
GO:CC	protein-containing complex	GO:0032991	3.87699e-15	14.4115	7861	473	258	22115	RPLP1,RPS15,ATP5F1E,RPS13,RPL41,RPL35,RPS19,KRT8,RPS23,RPS27,SNRPD2,RPL27,RPS12,FAU,RPL32,RPL36A,RPL30,RPL38,RPS21,RPL10A,RPS25,RPS29,ELOB,RPS9,RPL12,RPS7,RPL36,RPS28,RPL19,RPL39,RPL8,RPL18A,EEF1B2,RPL23A,RPS18,RPL22,UBA52,RPS5,RPL29,RPS16,RPL21,RPS15A,GSTP1,RPS14,RPS24,RPS27A,RPL34,RPL35A,RPL37A,RPS2,RPL37,RPS6,RPL18,NACA,RPS26,RPL13,ATP5MC2,RPL28,RPLP2,RPS4X,RPL24,RPL7A,RPL26,RPL11,RPL3,RPL27A,RPS3,RPS8,RACK1,RPS3A,RPL14,PFDN5,PPIA,RPSA,RPL10,COX7C,GAPDH,RPL31,RPL17,RPL15,RPL6,RPL9,RPL5,RPL13A,BTF3,SRP14,H3F3A,NPM1,RPLP0,RPL7,RPS11,MYL6,RPS17,RPS20,RPL23,TPM1,EEF1A1,ACTG1,TOMM7,HINT1,RPS10,HNRNPA1,ATP5MG,MT-ATP6,TMEM258,MT-CO2,ACTB,LDHA,EIF4A1,GNG5,COX6B1,EIF1,OST4,TNNI1,EIF3E,MYL4,ATP5MF,MZT2B,LDHB,SEC61G,ATP5ME,SNRPF,RAN,SNRPE,EEF1D,COX7B,ATP5PF,SLIRP,ATP5IF1,IFITM3,RBX1,CENPW,GPX4,COX8A,SEM1,TPM2,RPL36AL,MRPL11,EMC4,PSMA2,DNAJC19,PSMC5,EEF1E1,BOLA3,BLOC1S1,TMEM147,HLA-A,TXNL4A,SMDT1,MRPL55,WDR18,SKP1,LSM7,TRAPPC5,PAFAH1B3,FOXH1,PSMC4,PPIL1,POP5,TIMM10,PIGP,AP1S1,RPP21,PSMG4,ANAPC15,LAGE3,PSME1,RGS4,RAC3,ETFB,TRMT112,SNRPC,TIMM17B,MRPS24,FKBP1B,DCTN3,GABARAP,PSMA7,SOD1,RFXANK,RPP25L,PSMB1,EIF5A,POLR2L,MRPL40,HSD17B10,PHB,PSME2,MICOS13,EXOSC5,MRPL28,RPP25,PLAT,DYNLL1,MICOS10,MED31,TOMM5,SDF2L1,EIF3K,TRAPPC1,TMEM216,ATP5PO,RPL22L1,RPA3,DRAP1,MIF4GD,POLE4,PSMB7,SAC3D1,GCSH,MRPS18C,SLC17A8,SNU13,MIB2,GEMIN7,SSR4,OOEP,IFITM2,PDLIM4,SF3B5,MRPL24,STX10,CAPG,MRPL57,RRP9,REC8,MRPL14,MZT2A,RTRAF,RNASEK,ATP6V1F,AMHR2,RPL26L1,NDUFAB1,ROMO1,BOP1,DYNLRB1,LSM2,SYNE4,MRPL41,MPV17L2,NHP2,FXYD1,GADD45GIP1,TAF10,DBP,PSMB10,SGCA,SEC61B,EXOSC4,B9D2,DPM3,COPE,ERH,FBXL6,MRPL33,CACNG4,SNRPD1
GO:CC	membrane-bounded organelle	GO:0043227	1.77538e-14	13.7507	15672	473	411	22115	TMSB4X,MIF,KRT18,RPS15,ATP5F1E,NDUFS5,RPS13,RPL41,RPL35,RPS19,KRT8,RPS23,RPS27,UBL5,SNRPD2,RPL27,RPS12,FAU,RPL36A,RPL30,RPS21,RPL10A,RPS25,RPS29,ELOB,RPS9,RPL12,RPS7,RPL36,RPS28,RPL19,RPL39,RPL8,EEF1B2,RPL23A,RPS18,RPL22,UBA52,RPS5,RPS16,FTH1,RPL21,RPS15A,GSTP1,RPS14,RPS24,RPS27A,RPL34,NDUFA4,RPL35A,NME2,RPL37A,RPS2,RPS6,RPL18,PRDX1,NACA,RPS26,RPL13,ATP5MC2,SERF2,RPL28,RPLP2,RPS4X,RPL24,KRT19,CSRP2,RPL7A,RPL26,NDUFA13,RPL11,RPL3,RPL27A,RPS3,RPS8,RACK1,RPS3A,RPL14,PFDN5,PPIA,RPSA,RPL10,COX7C,GAPDH,RPL31,RPL17,RPL15,RPL6,RPL9,RPL5,FTL,VIM,EEF1G,RPL13A,UQCRB,BTF3,UQCRH,SRP14,MT-ND3,H3F3A,NPM1,RPLP0,SUMO2,RPL7,RPS11,MYL6,RPS17,RPS20,PTMA,TPT1,RPL23,EEF1A1,ACTG1,TOMM7,NME4,HINT1,TPI1,PFN1,RPS10,HNRNPA1,COX7A2,NDUFB4,ATP5MG,COX6C,MT-ATP6,SNHG29,UQCR10,TMEM258,HMGN1,MT-CO2,PRDX6,ACTB,LDHA,EIF4A1,GNG5,COX6B1,ZFAS1,COX4I1,EIF1,PRDX2,BEX3,OST4,UBB,EIF3E,CFL1,CRABP2,ATP5MF,MZT2B,LDHB,SEC61G,ATP5ME,COMMD6,SNRPF,RAN,PTMS,SNRPE,EEF1D,COX7B,ATP5PF,SLIRP,ATP5IF1,COX5B,TBCA,ID3,PHPT1,IFITM3,TXN,HSPE1,SLC25A3,RBX1,CENPW,SNHG6,NDUFA1,CTSV,GPX4,COX6A1,UQCR11,TMEM256,COX8A,NDUFA3,SEM1,RBP1,RPL36AL,HMGN3,MRPL11,EMC4,RAB34,PSMA2,DNAJC19,NUDT1,PSMC5,UCHL1,NME3,HSBP1,EEF1E1,BOLA3,BLOC1S1,DCTPP1,TMEM147,NPC2,HLA-A,SPA17,AKR1B1,NDUFB11,FMC1,TXNL4A,SMDT1,MRPL55,SURF1,WDR18,MPLKIP,SKP1,LSM7,TRAPPC5,NDUFAF3,FOXH1,PSMC4,COA4,ACOT13,PPIL1,DPCD,POP5,TMEM179B,TIMM10,PIGP,AP1S1,CRABP1,MXD4,RPP21,METTL5,DNPH1,ARL2,DCXR,ZNF593,ANAPC15,CALB2,LAGE3,PSME1,PNPLA4,AKR7A2,RGS4,NDUFS6,PKIG,RAC3,COX14,ETFB,ZSCAN16-AS1,TRMT112,NDUFA11,SNRPC,TIMM17B,OAZ1,MRPS24,FKBP1B,DCTN3,GABARAP,PSMA7,SOD1,NEDD8,RFXANK,RPP25L,PSMB1,NDUFB6,EIF5A,POLR2L,MRPL40,HSD17B10,MTLN,SERPINF1,PARK7,ABCA7,SURF2,IFI27L2,PHB,SCAND1,AKR1A1,ETFRF1,PSME2,MICOS13,EXOSC5,MRPL28,RPP25,SNHG8,PLAT,GAS5,DYNLL1,C1QBP,COPRS,MICOS10,MED31,TOMM5,SDF2L1,SNHG3,EIF3K,MORN2,ALKBH7,TRAPPC1,NME1,FITM1,TMEM216,ATP5PO,NPY,OCIAD2,ALKBH2,RPA3,MMP23B,APOBEC2,DRAP1,MIF4GD,POLE4,MXRA8,PSMB7,GCHFR,RPAIN,GCSH,SELENOH,PGA5,MRPS18C,SLC17A8,MSRB2,HOXB2,SNU13,TPGS1,MIB2,SLC39A4,GEMIN7,SSR4,PPA1,OOEP,IFITM2,PDLIM4,CENPV,DANCR,HHIP,PTTG1,SF3B5,PGAM2,MRPL24,STX10,CAPG,FABP5,MRPL57,STMP1,RRP9,GLIPR2,REC8,HSD11B1L,DHRS9,MRPL14,SNAI2,SCRG1,MZT2A,MSRB1,RTRAF,SNHG9,RNASEK,NDUFC2,ATP6V1F,NDUFS8,CD82,AKR1B15,RPL26L1,NR2F1,HIGD2A,RABAC1,NDUFAB1,ROMO1,BOP1,NDUFB2,MLLT11,B4GALT7,DYNLRB1,SNHG19,IGF2,LSM2,SYNE4,AZU1,MRPL41,TXNDC17,NDUFC1,MPV17L2,NHP2,GADD45GIP1,TAF10,NDUFA7,BCDIN3D,EMP2,DBP,PSMB10,ACAP1,OSR1,MGARP,SEC61B,EXOSC4,B9D2,NUDT8,POMP,DPM3,COPE,ERH,MRPL33,NDUFA2,RAB40B,APLP1,TCEAL5,YBX3,CACNG4,FAH,MESP1,SNRPD1,OLFM1
GO:CC	preribosome	GO:0030684	2.39266e-14	13.6211	108	473	23	22115	RPS13,RPS19,RPS23,RPS27,RPS12,RPS9,RPS7,RPS28,RPS5,RPS16,RPS15A,RPS14,RPS24,RPS27A,RPS6,RPS4X,RPS8,RPS3A,RPS11,RPS17,SNU13,RRP9,BOP1
GO:CC	intracellular organelle	GO:0043229	3.95297e-14	13.4031	16022	473	416	22115	TMSB4X,RPLP1,MIF,KRT18,RPS15,ATP5F1E,NDUFS5,RPS13,RPL41,RPL35,RPS19,KRT8,RPS23,RPS27,UBL5,SNRPD2,RPL27,RPS12,FAU,RPL32,RPL36A,RPL30,RPL38,RPS21,RPL10A,RPS25,RPS29,ELOB,RPS9,RPL12,RPS7,RPL36,RPS28,RPL19,RPL39,RPL8,RPL18A,EEF1B2,RPL23A,RPS18,RPL22,UBA52,RPS5,RPL29,RPS16,FTH1,RPL21,RPS15A,GSTP1,RPS14,RPS24,RPS27A,RPL34,NDUFA4,RPL35A,NME2,RPL37A,RPS2,RPL37,RPS6,RPL18,PRDX1,NACA,RPS26,RPL13,ATP5MC2,SERF2,RPL28,RPLP2,RPS4X,RPL24,KRT19,CSRP2,RPL7A,RPL26,NDUFA13,RPL11,RPL3,RPL27A,RPS3,RPS8,RACK1,RPS3A,RPL14,PFDN5,TMSB10,PPIA,RPSA,RPL10,COX7C,GAPDH,RPL31,RPL17,RPL15,RPL6,RPL9,RPL5,FTL,VIM,EEF1G,RPL13A,UQCRB,BTF3,UQCRH,SRP14,MT-ND3,H3F3A,NPM1,RPLP0,SUMO2,RPL7,RPS11,MYL6,RPS17,RPS20,PTMA,TPT1,RPL23,TPM1,EEF1A1,ACTG1,TOMM7,NME4,HINT1,TPI1,PFN1,RPS10,HNRNPA1,COX7A2,NDUFB4,ATP5MG,COX6C,MT-ATP6,SNHG29,UQCR10,TMEM258,HMGN1,MT-CO2,PRDX6,ACTB,LDHA,COX6B1,ZFAS1,COX4I1,EIF1,BEX3,OST4,UBB,TNNI1,EIF3E,CFL1,MYL4,CRABP2,ATP5MF,MZT2B,LDHB,SEC61G,ATP5ME,COMMD6,SNRPF,RAN,PTMS,SNRPE,EEF1D,COX7B,ATP5PF,SLIRP,ATP5IF1,COX5B,TBCA,ID3,PHPT1,IFITM3,TXN,HSPE1,SLC25A3,RBX1,CENPW,SNHG6,NDUFA1,CTSV,GPX4,COX6A1,UQCR11,COX8A,NDUFA3,SEM1,TPM2,RBP1,RPL36AL,HMGN3,MRPL11,EMC4,RAB34,PSMA2,DNAJC19,NUDT1,PSMC5,UCHL1,NME3,HSBP1,EEF1E1,BOLA3,BLOC1S1,DCTPP1,TMEM147,NPC2,HLA-A,AKR1B1,NDUFB11,FMC1,TXNL4A,SMDT1,MRPL55,SURF1,WDR18,MPLKIP,SKP1,LSM7,TRAPPC5,NDUFAF3,FOXH1,PSMC4,COA4,ACOT13,PPIL1,DPCD,POP5,TMEM179B,TIMM10,PIGP,AP1S1,CRABP1,MXD4,RPP21,METTL5,DNPH1,ARL2,DCXR,SPATC1L,ZNF593,ANAPC15,CALB2,LAGE3,PSME1,PNPLA4,AKR7A2,RGS4,NDUFS6,PKIG,RAC3,COX14,ETFB,ZSCAN16-AS1,TRMT112,NDUFA11,SNRPC,TIMM17B,OAZ1,MRPS24,FKBP1B,DCTN3,GABARAP,PSMA7,SOD1,NEDD8,RFXANK,RPP25L,PSMB1,NDUFB6,EIF5A,POLR2L,MRPL40,HSD17B10,MTLN,SERPINF1,PARK7,ABCA7,SURF2,IFI27L2,PHB,SCAND1,ETFRF1,PSME2,MICOS13,EXOSC5,MRPL28,RPP25,SNHG8,PLAT,GAS5,DYNLL1,C1QBP,COPRS,MICOS10,MED31,TOMM5,SDF2L1,SNHG3,EIF3K,MORN2,ALKBH7,TRAPPC1,NME1,FITM1,TMEM216,ATP5PO,NPY,OCIAD2,RPL22L1,ALKBH2,RPA3,MMP23B,APOBEC2,DRAP1,MIF4GD,POLE4,MXRA8,PSMB7,GCHFR,RPAIN,GCSH,SELENOH,PGA5,MRPS18C,SLC17A8,MSRB2,HOXB2,SNU13,TPGS1,MIB2,SLC39A4,GEMIN7,SSR4,OOEP,IFITM2,PDLIM4,CENPV,DANCR,PTTG1,SF3B5,LMOD2,PGAM2,MRPL24,STX10,TSTD1,CAPG,FABP5,MRPL57,STMP1,RRP9,GLIPR2,REC8,HSD11B1L,DHRS9,MRPL14,SNAI2,SCRG1,MZT2A,MSRB1,RTRAF,SNHG9,RNASEK,NDUFC2,ATP6V1F,NDUFS8,AKR1B15,RPL26L1,NR2F1,HIGD2A,RABAC1,NDUFAB1,ROMO1,BOP1,NDUFB2,MLLT11,B4GALT7,DYNLRB1,SNHG19,IGF2,LSM2,SYNE4,AZU1,MRPL41,NDUFC1,MPV17L2,NHP2,GADD45GIP1,TAF10,NDUFA7,BCDIN3D,EMP2,DBP,PSMB10,SGCA,ACAP1,OSR1,MGARP,SEC61B,EXOSC4,B9D2,NUDT8,POMP,DPM3,COPE,ERH,MRPL33,NDUFA2,RAB40B,APLP1,TCEAL5,YBX3,CACNG4,MESP1,SNRPD1,OLFM1
GO:CC	ribonucleoprotein complex	GO:1990904	4.65606e-14	13.332	2746	473	124	22115	RPLP1,RPS15,RPS13,RPL41,RPL35,RPS19,RPS23,RPS27,SNRPD2,RPL27,RPS12,FAU,RPL32,RPL36A,RPL30,RPL38,RPS21,RPL10A,RPS25,RPS29,RPS9,RPL12,RPS7,RPL36,RPS28,RPL19,RPL39,RPL8,RPL18A,RPL23A,RPS18,RPL22,UBA52,RPS5,RPL29,RPS16,RPL21,RPS15A,RPS14,RPS24,RPS27A,RPL34,RPL35A,RPL37A,RPS2,RPL37,RPS6,RPL18,RPS26,RPL13,RPL28,RPLP2,RPS4X,RPL24,RPL7A,RPL26,RPL11,RPL3,RPL27A,RPS3,RPS8,RACK1,RPS3A,RPL14,RPSA,RPL10,GAPDH,RPL31,RPL17,RPL15,RPL6,RPL9,RPL5,RPL13A,SRP14,NPM1,RPLP0,RPL7,RPS11,RPS17,RPS20,RPL23,RPS10,HNRNPA1,ACTB,EIF1,EIF3E,SNRPF,SNRPE,SLIRP,RPL36AL,MRPL11,TXNL4A,MRPL55,LSM7,PPIL1,POP5,RPP21,SNRPC,MRPS24,RPP25L,MRPL40,HSD17B10,MRPL28,RPP25,PLAT,EIF3K,RPL22L1,MRPS18C,SNU13,SF3B5,MRPL24,MRPL57,RRP9,MRPL14,RPL26L1,BOP1,LSM2,MRPL41,MPV17L2,NHP2,GADD45GIP1,MRPL33,SNRPD1
GO:CC	organelle	GO:0043226	2.26891e-13	12.6442	16811	473	427	22115	TMSB4X,RPLP1,MIF,KRT18,RPS15,ATP5F1E,NDUFS5,RPS13,RPL41,RPL35,RPS19,KRT8,RPS23,RPS27,UBL5,SNRPD2,RPL27,RPS12,FAU,RPL32,RPL36A,RPL30,RPL38,RPS21,RPL10A,RPS25,RPS29,ELOB,RPS9,RPL12,RPS7,RPL36,RPS28,RPL19,RPL39,RPL8,RPL18A,EEF1B2,RPL23A,RPS18,RPL22,UBA52,RPS5,RPL29,RPS16,FTH1,RPL21,RPS15A,GSTP1,RPS14,RPS24,RPS27A,RPL34,NDUFA4,RPL35A,NME2,RPL37A,RPS2,RPL37,RPS6,RPL18,PRDX1,NACA,RPS26,RPL13,ATP5MC2,SERF2,RPL28,RPLP2,RPS4X,RPL24,KRT19,CSRP2,RPL7A,RPL26,NDUFA13,RPL11,RPL3,RPL27A,RPS3,RPS8,RACK1,RPS3A,RPL14,PFDN5,TMSB10,PPIA,RPSA,RPL10,COX7C,GAPDH,RPL31,RPL17,RPL15,RPL6,RPL9,RPL5,FTL,VIM,EEF1G,RPL13A,UQCRB,BTF3,UQCRH,SRP14,MT-ND3,H3F3A,NPM1,RPLP0,SUMO2,RPL7,RPS11,MYL6,RPS17,RPS20,PTMA,TPT1,RPL23,TPM1,EEF1A1,ACTG1,TOMM7,NME4,HINT1,TPI1,PFN1,RPS10,HNRNPA1,COX7A2,NDUFB4,ATP5MG,COX6C,MT-ATP6,SNHG29,UQCR10,TMEM258,HMGN1,MT-CO2,PRDX6,ACTB,LDHA,EIF4A1,GNG5,COX6B1,ZFAS1,COX4I1,EIF1,PRDX2,BEX3,OST4,UBB,TNNI1,EIF3E,CFL1,MYL4,CRABP2,ATP5MF,MZT2B,LDHB,SEC61G,ATP5ME,COMMD6,SNRPF,RAN,PTMS,SNRPE,EEF1D,COX7B,ATP5PF,SLIRP,ATP5IF1,COX5B,TBCA,ID3,PHPT1,IFITM3,TXN,HSPE1,SLC25A3,RBX1,CENPW,SNHG6,NDUFA1,CTSV,GPX4,COX6A1,UQCR11,TMEM256,COX8A,NDUFA3,SEM1,TPM2,RBP1,RPL36AL,HMGN3,MRPL11,EMC4,RAB34,PSMA2,DNAJC19,NUDT1,PSMC5,UCHL1,NME3,HSBP1,EEF1E1,BOLA3,BLOC1S1,DCTPP1,TMEM147,NPC2,HLA-A,SPA17,AKR1B1,NDUFB11,FMC1,TXNL4A,SMDT1,MRPL55,SURF1,WDR18,MPLKIP,SKP1,LSM7,TRAPPC5,NDUFAF3,FOXH1,PSMC4,COA4,ACOT13,PPIL1,DPCD,POP5,TMEM179B,TIMM10,PIGP,AP1S1,CRABP1,MXD4,RPP21,METTL5,DNPH1,ARL2,DCXR,SPATC1L,ZNF593,ANAPC15,CALB2,LAGE3,PSME1,PNPLA4,AKR7A2,RGS4,NDUFS6,PKIG,RAC3,COX14,ETFB,ZSCAN16-AS1,TRMT112,NDUFA11,SNRPC,TIMM17B,OAZ1,MRPS24,FKBP1B,DCTN3,GABARAP,PSMA7,SOD1,NEDD8,RFXANK,RPP25L,PSMB1,NDUFB6,EIF5A,POLR2L,MRPL40,HSD17B10,MTLN,SERPINF1,PARK7,ABCA7,SURF2,IFI27L2,PHB,SCAND1,AKR1A1,ETFRF1,PSME2,MICOS13,EXOSC5,MRPL28,RPP25,SNHG8,PLAT,GAS5,DYNLL1,C1QBP,COPRS,MICOS10,MED31,TOMM5,SDF2L1,SNHG3,EIF3K,MORN2,ALKBH7,TRAPPC1,NME1,FITM1,TMEM216,ATP5PO,NPY,OCIAD2,RPL22L1,ALKBH2,RPA3,MMP23B,APOBEC2,DRAP1,MIF4GD,POLE4,MXRA8,PSMB7,GCHFR,RPAIN,GCSH,SELENOH,PGA5,MRPS18C,SLC17A8,MSRB2,HOXB2,SNU13,TPGS1,MIB2,SLC39A4,GEMIN7,SSR4,PPA1,OOEP,IFITM2,PDLIM4,CENPV,DANCR,HHIP,PTTG1,SF3B5,LMOD2,PGAM2,MRPL24,STX10,TSTD1,CAPG,FABP5,MRPL57,STMP1,RRP9,GLIPR2,REC8,HSD11B1L,DHRS9,MRPL14,SNAI2,SCRG1,MZT2A,MSRB1,RTRAF,SNHG9,RNASEK,NDUFC2,ATP6V1F,NDUFS8,CD82,AKR1B15,RPL26L1,NR2F1,HIGD2A,RABAC1,NDUFAB1,ROMO1,BOP1,NDUFB2,MLLT11,B4GALT7,DYNLRB1,SNHG19,IGF2,LSM2,SYNE4,AZU1,MRPL41,TXNDC17,NDUFC1,MPV17L2,NHP2,GADD45GIP1,TAF10,NDUFA7,BCDIN3D,EMP2,DBP,PSMB10,SGCA,ACAP1,OSR1,MGARP,SEC61B,EXOSC4,B9D2,NUDT8,POMP,DPM3,COPE,ERH,MRPL33,NDUFA2,RAB40B,APLP1,TCEAL5,YBX3,CACNG4,FAH,MESP1,SNRPD1,OLFM1
GO:CC	intracellular membrane-bounded organelle	GO:0043231	5.52307e-13	12.2578	14608	473	389	22115	TMSB4X,MIF,KRT18,RPS15,ATP5F1E,NDUFS5,RPS13,RPL41,RPL35,RPS19,KRT8,RPS23,RPS27,UBL5,SNRPD2,RPL27,RPS12,FAU,RPL36A,RPL30,RPS21,RPL10A,RPS25,RPS29,ELOB,RPS9,RPL12,RPS7,RPL36,RPS28,RPL19,RPL39,RPL8,EEF1B2,RPL23A,RPS18,RPL22,UBA52,RPS5,RPS16,FTH1,RPL21,RPS15A,GSTP1,RPS14,RPS24,RPS27A,RPL34,NDUFA4,NME2,RPL37A,RPS2,RPS6,RPL18,PRDX1,NACA,RPS26,RPL13,ATP5MC2,SERF2,RPS4X,RPL24,CSRP2,RPL7A,RPL26,NDUFA13,RPL11,RPL3,RPL27A,RPS3,RPS8,RACK1,RPS3A,PFDN5,PPIA,RPSA,RPL10,COX7C,GAPDH,RPL17,RPL15,RPL6,RPL9,RPL5,FTL,VIM,EEF1G,RPL13A,UQCRB,BTF3,UQCRH,SRP14,MT-ND3,H3F3A,NPM1,RPLP0,SUMO2,RPL7,RPS11,RPS17,RPS20,PTMA,TPT1,RPL23,EEF1A1,ACTG1,TOMM7,NME4,HINT1,TPI1,PFN1,RPS10,HNRNPA1,COX7A2,NDUFB4,ATP5MG,COX6C,MT-ATP6,SNHG29,UQCR10,TMEM258,HMGN1,MT-CO2,PRDX6,ACTB,LDHA,COX6B1,ZFAS1,COX4I1,EIF1,BEX3,OST4,UBB,EIF3E,CFL1,CRABP2,ATP5MF,MZT2B,LDHB,SEC61G,ATP5ME,COMMD6,SNRPF,RAN,PTMS,SNRPE,EEF1D,COX7B,ATP5PF,SLIRP,ATP5IF1,COX5B,TBCA,ID3,PHPT1,IFITM3,TXN,HSPE1,SLC25A3,RBX1,CENPW,SNHG6,NDUFA1,CTSV,GPX4,COX6A1,UQCR11,COX8A,NDUFA3,SEM1,RBP1,RPL36AL,HMGN3,MRPL11,EMC4,RAB34,PSMA2,DNAJC19,NUDT1,PSMC5,UCHL1,NME3,HSBP1,EEF1E1,BOLA3,BLOC1S1,DCTPP1,TMEM147,NPC2,HLA-A,AKR1B1,NDUFB11,FMC1,TXNL4A,SMDT1,MRPL55,SURF1,WDR18,MPLKIP,SKP1,LSM7,TRAPPC5,NDUFAF3,FOXH1,PSMC4,COA4,ACOT13,PPIL1,DPCD,POP5,TMEM179B,TIMM10,PIGP,AP1S1,CRABP1,MXD4,RPP21,METTL5,DNPH1,ARL2,DCXR,ZNF593,ANAPC15,CALB2,LAGE3,PSME1,PNPLA4,AKR7A2,RGS4,NDUFS6,PKIG,RAC3,COX14,ETFB,ZSCAN16-AS1,TRMT112,NDUFA11,SNRPC,TIMM17B,OAZ1,MRPS24,FKBP1B,DCTN3,GABARAP,PSMA7,SOD1,NEDD8,RFXANK,RPP25L,PSMB1,NDUFB6,EIF5A,POLR2L,MRPL40,HSD17B10,MTLN,SERPINF1,PARK7,ABCA7,SURF2,IFI27L2,PHB,SCAND1,ETFRF1,PSME2,MICOS13,EXOSC5,MRPL28,RPP25,SNHG8,PLAT,GAS5,DYNLL1,C1QBP,COPRS,MICOS10,MED31,TOMM5,SDF2L1,SNHG3,EIF3K,MORN2,ALKBH7,TRAPPC1,NME1,FITM1,ATP5PO,NPY,OCIAD2,ALKBH2,RPA3,MMP23B,APOBEC2,DRAP1,MIF4GD,POLE4,MXRA8,PSMB7,GCHFR,RPAIN,GCSH,SELENOH,PGA5,MRPS18C,SLC17A8,MSRB2,HOXB2,SNU13,MIB2,SLC39A4,GEMIN7,SSR4,OOEP,IFITM2,PDLIM4,CENPV,DANCR,PTTG1,SF3B5,PGAM2,MRPL24,STX10,CAPG,FABP5,MRPL57,STMP1,RRP9,GLIPR2,REC8,HSD11B1L,DHRS9,MRPL14,SNAI2,SCRG1,MZT2A,MSRB1,RTRAF,SNHG9,RNASEK,NDUFC2,ATP6V1F,NDUFS8,AKR1B15,NR2F1,HIGD2A,RABAC1,NDUFAB1,ROMO1,BOP1,NDUFB2,MLLT11,B4GALT7,SNHG19,IGF2,LSM2,SYNE4,AZU1,MRPL41,NDUFC1,MPV17L2,NHP2,GADD45GIP1,TAF10,NDUFA7,BCDIN3D,EMP2,DBP,PSMB10,ACAP1,OSR1,MGARP,SEC61B,EXOSC4,B9D2,NUDT8,POMP,DPM3,COPE,ERH,MRPL33,NDUFA2,RAB40B,APLP1,TCEAL5,YBX3,CACNG4,MESP1,SNRPD1,OLFM1
GO:CC	extracellular space	GO:0005615	7.47964e-13	12.1261	3303	473	137	22115	MIF,KRT18,RPS13,RPS19,KRT8,SNRPD2,RPL27,FAU,RPL30,RPL10A,RPS25,RPS29,RPS9,RPL12,RPS28,RPL39,RPL23A,RPS18,RPL22,UBA52,RPS5,RPS16,FTH1,RPS15A,GSTP1,RPS14,RPS27A,RPL34,RPL35A,NME2,RPL37A,RPS2,PRDX1,NACA,RPS26,RPL28,RPLP2,RPS4X,RPL24,KRT19,RPL26,RPL11,RPL3,RPS3,RPS8,RACK1,RPS3A,RPL14,PPIA,RPSA,GAPDH,RPL31,RPL5,FTL,VIM,EEF1G,H3F3A,RPLP0,RPS11,MYL6,RPS20,TPT1,RPL23,EEF1A1,ACTG1,HINT1,TPI1,C4ORF48,PFN1,HNRNPA1,PRDX6,ACTB,LDHA,EIF4A1,GNG5,PRDX2,UBB,EIF3E,CFL1,CRABP2,LDHB,RAN,PHPT1,TXN,HSPE1,SLC25A3,CTSV,GPX4,TMEM256,RAB34,PSMA2,NUDT1,PSMC5,BLOC1S1,NPC2,HLA-A,AKR1B1,DNPH1,DCXR,PSME1,AKR7A2,RAC3,PSMA7,SOD1,NEDD8,PSMB1,SERPINF1,PARK7,PHB,AKR1A1,PSME2,PLAT,NME1,NPY,MMP23B,MXRA8,PGA5,CLEC11A,SSR4,FRZB,PPA1,PGAM2,CAPG,FABP5,NMB,GLIPR2,SCRG1,ATP6V1F,CD82,RPL26L1,IGF2,AZU1,TXNDC17,CORT,MFAP4,FAH,OLFM1
GO:CC	vesicle	GO:0031982	5.59443e-12	11.2522	4012	473	154	22115	TMSB4X,MIF,KRT18,RPS13,RPS19,KRT8,SNRPD2,RPL27,RPL30,RPL10A,RPS25,RPS29,RPS9,RPL12,RPS28,RPL23A,RPS18,RPL22,UBA52,RPS5,RPS16,FTH1,RPS15A,GSTP1,RPS14,RPS27A,RPL34,RPL35A,NME2,RPL37A,RPS2,PRDX1,NACA,RPS26,RPL28,RPLP2,RPS4X,RPL24,KRT19,RPL26,RPL11,RPL3,RPS3,RPS8,RACK1,RPS3A,RPL14,PPIA,RPSA,GAPDH,RPL31,RPL5,FTL,VIM,EEF1G,SRP14,H3F3A,RPLP0,RPS11,MYL6,RPS20,TPT1,RPL23,EEF1A1,ACTG1,HINT1,TPI1,PFN1,HNRNPA1,PRDX6,ACTB,LDHA,EIF4A1,GNG5,PRDX2,UBB,EIF3E,CFL1,CRABP2,LDHB,RAN,SLIRP,PHPT1,IFITM3,TXN,HSPE1,SLC25A3,GPX4,TMEM256,RAB34,PSMA2,NUDT1,PSMC5,BLOC1S1,NPC2,HLA-A,AKR1B1,TRAPPC5,TMEM179B,AP1S1,DNPH1,DCXR,PSME1,AKR7A2,RAC3,GABARAP,PSMA7,SOD1,NEDD8,PSMB1,SERPINF1,PARK7,ABCA7,PHB,AKR1A1,PSME2,PLAT,DYNLL1,MORN2,TRAPPC1,NME1,NPY,OCIAD2,MXRA8,PSMB7,GCHFR,PGA5,SLC17A8,MIB2,SLC39A4,SSR4,PPA1,IFITM2,PDLIM4,PGAM2,STX10,CAPG,FABP5,GLIPR2,RNASEK,NDUFC2,ATP6V1F,CD82,RPL26L1,RABAC1,IGF2,AZU1,TXNDC17,EMP2,ACAP1,COPE,RAB40B,CACNG4,FAH
GO:CC	anchoring junction	GO:0070161	7.25067e-12	11.1396	905	473	59	22115	RPLP1,KRT18,RPS15,RPS13,RPS19,KRT8,RPL27,RPL30,RPL38,RPL10A,RPS29,RPS9,RPL12,RPS7,RPL19,RPL8,RPS18,RPL22,RPS5,RPS16,RPS14,RPL37A,RPS2,RPL18,RPLP2,RPS4X,CSRP2,RPL7A,RPL3,RPS3,RPS8,RPS3A,PPIA,RPL31,RPL6,RPL9,RPL5,VIM,RPL13A,NPM1,RPLP0,RPL7,RPS11,RPS17,RPL23,ACTG1,PFN1,RPS10,ACTB,CFL1,ARL2,CALB2,PARK7,MXRA8,PDLIM4,FXYD1,SGCA,PANX2,YBX3
GO:CC	respiratory chain complex	GO:0098803	3.12848e-11	10.5047	34	473	13	22115	ATP5F1E,ATP5MC2,COX7C,ATP5MG,MT-ATP6,MT-CO2,COX6B1,ATP5MF,ATP5ME,COX7B,ATP5PF,COX8A,ATP5PO
GO:CC	cell junction	GO:0030054	6.94856e-11	10.1581	2236	473	101	22115	RPLP1,KRT18,RPS15,RPS13,RPS19,KRT8,RPS23,RPS27,RPL27,RPL32,RPL30,RPL38,RPS21,RPL10A,RPS25,RPS29,RPS9,RPL12,RPS7,RPL36,RPS28,RPL19,RPL8,RPL23A,RPS18,RPL22,RPS5,RPS16,RPS15A,RPS14,RPS27A,RPL34,RPL35A,RPL37A,RPS2,RPL18,RPS26,RPL13,RPL28,RPLP2,RPS4X,RPL24,CSRP2,RPL7A,RPL26,RPL3,RPL27A,RPS3,RPS8,RPS3A,RPL14,PPIA,RPL31,RPL6,RPL9,RPL5,VIM,RPL13A,NPM1,RPLP0,RPL7,RPS11,RPS17,RPS20,RPL23,ACTG1,PFN1,RPS10,ACTB,EIF3E,CFL1,MRPL55,NMU,METTL5,ARL2,CALB2,RAC3,GABARAP,PSMA7,PARK7,ABCA7,AKR1A1,PLAT,NPY,MXRA8,ZMYND19,SLC17A8,TPGS1,IFITM2,PDLIM4,FABP5,ATP6V1F,RABAC1,FXYD1,SGCA,PANX2,CORT,RAB40B,YBX3,CACNG4,OLFM1
GO:CC	mitochondrial protein-containing complex	GO:0098798	1.53209e-10	9.81472	175	473	24	22115	TOMM7,MRPL11,DNAJC19,SMDT1,MRPL55,TIMM10,TIMM17B,MRPS24,MRPL40,HSD17B10,PHB,MICOS13,MRPL28,MICOS10,TOMM5,MRPS18C,MRPL24,MRPL57,MRPL14,ROMO1,MRPL41,MPV17L2,GADD45GIP1,MRPL33
GO:CC	nuclear lumen	GO:0031981	2.00182e-10	9.69857	5524	473	188	22115	MIF,KRT18,RPS15,RPS13,RPL35,RPS19,KRT8,RPS23,RPS27,UBL5,SNRPD2,RPL27,RPS12,FAU,RPS21,RPS25,RPS29,ELOB,RPS9,RPL12,RPS7,RPL36,RPS28,RPL19,RPL39,RPL8,RPL23A,RPS18,UBA52,RPS5,RPS16,RPS15A,RPS14,RPS24,RPS27A,RPL34,RPS2,RPS6,RPL18,RPS26,RPL13,RPS4X,RPL7A,RPL26,NDUFA13,RPL11,RPL3,RPL27A,RPS3,RPS8,RACK1,RPS3A,RPSA,RPL17,RPL5,VIM,RPL13A,H3F3A,NPM1,SUMO2,RPL7,RPS11,RPS17,RPS20,PTMA,TPT1,RPL23,EEF1A1,HINT1,RPS10,HNRNPA1,NDUFB4,SNHG29,HMGN1,ACTB,ZFAS1,COX4I1,UBB,EIF3E,CFL1,CRABP2,MZT2B,SNRPF,RAN,SNRPE,EEF1D,TBCA,ID3,PHPT1,TXN,RBX1,CENPW,SNHG6,SEM1,RBP1,HMGN3,RAB34,PSMA2,PSMC5,UCHL1,HSBP1,EEF1E1,BOLA3,DCTPP1,AKR1B1,TXNL4A,SMDT1,WDR18,MPLKIP,SKP1,LSM7,PSMC4,PPIL1,POP5,TMEM179B,MXD4,RPP21,METTL5,ARL2,ZNF593,ANAPC15,LAGE3,PSME1,ZSCAN16-AS1,TRMT112,SNRPC,DCTN3,PSMA7,SOD1,NEDD8,RFXANK,PSMB1,NDUFB6,POLR2L,MRPL40,PARK7,SURF2,PHB,PSME2,MICOS13,EXOSC5,RPP25,SNHG8,GAS5,C1QBP,COPRS,MED31,SNHG3,ALKBH2,RPA3,MIF4GD,POLE4,PSMB7,GCHFR,RPAIN,HOXB2,SNU13,GEMIN7,IFITM2,CENPV,DANCR,SF3B5,CAPG,FABP5,RRP9,REC8,HSD11B1L,SNAI2,MZT2A,MSRB1,RTRAF,SNHG9,NR2F1,NDUFAB1,BOP1,MLLT11,SNHG19,LSM2,NHP2,GADD45GIP1,TAF10,BCDIN3D,PSMB10,EXOSC4,POMP,COPE,APLP1,SNRPD1
GO:CC	synapse	GO:0045202	6.0879e-10	9.21553	1475	473	75	22115	RPS15,RPS13,RPS19,RPS23,RPS27,RPL27,RPL32,RPL30,RPL38,RPS21,RPS25,RPS9,RPL12,RPS7,RPL36,RPS28,RPL19,RPL8,RPL23A,RPS18,RPL22,RPS5,RPS16,RPS15A,RPS14,RPS27A,RPL34,RPL35A,RPL37A,RPS26,RPL13,RPL28,RPS4X,RPL24,RPL7A,RPL26,RPL27A,RPS3,RPS3A,RPL14,RPL6,RPL13A,RPLP0,RPL7,RPS11,RPS17,RPS20,RPL23,ACTG1,PFN1,ACTB,EIF3E,MRPL55,NMU,METTL5,CALB2,RAC3,GABARAP,PSMA7,PARK7,AKR1A1,PLAT,NPY,ZMYND19,SLC17A8,TPGS1,PDLIM4,FABP5,ATP6V1F,RABAC1,CORT,RAB40B,YBX3,CACNG4,OLFM1
GO:CC	nucleoplasm	GO:0005654	2.05866e-09	8.68642	4229	473	152	22115	MIF,RPS15,RPS13,RPS19,KRT8,RPS23,RPS27,UBL5,SNRPD2,RPL27,RPS12,FAU,RPS21,RPS25,RPS29,ELOB,RPS9,RPS7,RPS28,RPL8,RPS18,UBA52,RPS5,RPS16,RPS15A,RPS14,RPS24,RPS27A,RPS2,RPS6,RPS26,RPS4X,RPL26,NDUFA13,RPL11,RPL27A,RPS3,RPS8,RACK1,RPS3A,RPSA,RPL5,H3F3A,NPM1,SUMO2,RPS11,RPS17,RPS20,PTMA,TPT1,RPL23,HINT1,RPS10,HNRNPA1,NDUFB4,HMGN1,ACTB,COX4I1,UBB,EIF3E,CRABP2,MZT2B,SNRPF,RAN,SNRPE,EEF1D,ID3,PHPT1,TXN,RBX1,CENPW,SEM1,RBP1,HMGN3,PSMA2,PSMC5,UCHL1,HSBP1,EEF1E1,BOLA3,DCTPP1,AKR1B1,TXNL4A,SMDT1,WDR18,MPLKIP,SKP1,LSM7,PSMC4,PPIL1,POP5,TMEM179B,MXD4,RPP21,ARL2,ZNF593,ANAPC15,LAGE3,PSME1,TRMT112,SNRPC,PSMA7,SOD1,NEDD8,RFXANK,PSMB1,NDUFB6,POLR2L,PARK7,SURF2,PHB,PSME2,MICOS13,EXOSC5,RPP25,COPRS,MED31,ALKBH2,RPA3,POLE4,PSMB7,GCHFR,RPAIN,HOXB2,SNU13,GEMIN7,IFITM2,CENPV,SF3B5,CAPG,FABP5,RRP9,HSD11B1L,SNAI2,MZT2A,MSRB1,RTRAF,NR2F1,NDUFAB1,BOP1,MLLT11,LSM2,NHP2,GADD45GIP1,TAF10,BCDIN3D,PSMB10,EXOSC4,POMP,COPE,APLP1,SNRPD1
GO:CC	extracellular region	GO:0005576	4.46493e-09	8.35019	4232	473	151	22115	TMSB4X,MIF,KRT18,RPS13,RPS19,KRT8,SNRPD2,RPL27,FAU,RPL30,RPL10A,RPS25,RPS29,RPS9,RPL12,RPS28,RPL39,MDK,RPL23A,RPS18,RPL22,UBA52,RPS5,RPS16,FTH1,RPS15A,GSTP1,RPS14,RPS27A,RPL34,RPL35A,NME2,RPL37A,RPS2,PRDX1,NACA,RPS26,RPL28,RPLP2,RPS4X,RPL24,KRT19,RPL26,RPL11,RPL3,RPS3,RPS8,RACK1,RPS3A,RPL14,PPIA,RPSA,GAPDH,RPL31,RPL5,FTL,VIM,EEF1G,SRP14,H3F3A,RPLP0,RPS11,MYL6,RPS20,TPT1,RPL23,EEF1A1,ACTG1,HINT1,TPI1,C4ORF48,PFN1,HNRNPA1,PRDX6,ACTB,LDHA,EIF4A1,GNG5,PRDX2,UBB,EIF3E,CFL1,CRABP2,LDHB,RAN,PHPT1,TXN,HSPE1,SLC25A3,CTSV,GPX4,TMEM256,RAB34,PSMA2,NUDT1,PSMC5,BLOC1S1,NPC2,HLA-A,SPA17,AKR1B1,DPCD,NMU,DNPH1,DCXR,PSME1,AKR7A2,RAC3,PSMA7,SOD1,NEDD8,PSMB1,SERPINF1,PARK7,PHB,AKR1A1,PSME2,PLAT,C1QBP,TRAPPC1,NME1,NPY,MMP23B,MXRA8,PSMB7,PGA5,CLEC11A,SSR4,FRZB,PPA1,FAM174C,HHIP,PGAM2,CAPG,FABP5,NMB,GLIPR2,HSD11B1L,SCRG1,ATP6V1F,CD82,CFC1,RPL26L1,IGF2,AZU1,TXNDC17,PINLYP,CORT,MFAP4,FAH,OLFM1
GO:CC	nucleolus	GO:0005730	2.87419e-08	7.54148	1994	473	87	22115	KRT18,RPS13,RPL35,RPS19,RPS23,RPS27,RPL27,RPS12,RPS25,RPS9,RPL12,RPS7,RPL36,RPS28,RPL19,RPL39,RPL23A,RPS5,RPS16,RPS15A,RPS14,RPS24,RPS27A,RPL34,RPS6,RPL18,RPL13,RPS4X,RPL7A,RPL26,RPL11,RPL3,RPS3,RPS8,RACK1,RPS3A,RPL17,RPL5,RPL13A,NPM1,RPL7,RPS11,RPS17,RPS20,RPL23,EEF1A1,RPS10,SNHG29,HMGN1,ZFAS1,RAN,EEF1D,TBCA,CENPW,SNHG6,RAB34,EEF1E1,WDR18,POP5,TMEM179B,RPP21,METTL5,ARL2,ZNF593,ZSCAN16-AS1,DCTN3,POLR2L,MRPL40,SURF2,EXOSC5,RPP25,SNHG8,GAS5,C1QBP,SNHG3,ALKBH2,MIF4GD,RPAIN,SNU13,DANCR,CAPG,RRP9,SNHG9,BOP1,SNHG19,NHP2,EXOSC4
GO:CC	mitochondrial matrix	GO:0005759	7.14306e-08	7.14612	499	473	36	22115	ATP5F1E,RPS3,NME4,SLIRP,HSPE1,MRPL11,DNAJC19,NUDT1,BOLA3,BLOC1S1,SMDT1,MRPL55,ACOT13,ARL2,ETFB,MRPS24,SOD1,MRPL40,HSD17B10,PARK7,MRPL28,C1QBP,ALKBH7,GCSH,MRPS18C,MRPL24,MRPL57,MRPL14,NDUFS8,AKR1B15,NDUFAB1,MRPL41,MPV17L2,GADD45GIP1,NDUFA7,MRPL33
GO:CC	intracellular membraneless organelle	GO:0043232	1.41667e-07	6.84873	6606	473	204	22115	TMSB4X,RPLP1,KRT18,RPS15,RPS13,RPL41,RPL35,RPS19,KRT8,RPS23,RPS27,RPL27,RPS12,FAU,RPL32,RPL36A,RPL30,RPL38,RPS21,RPL10A,RPS25,RPS29,RPS9,RPL12,RPS7,RPL36,RPS28,RPL19,RPL39,RPL8,RPL18A,RPL23A,RPS18,RPL22,UBA52,RPS5,RPL29,RPS16,RPL21,RPS15A,RPS14,RPS24,RPS27A,RPL34,RPL35A,NME2,RPL37A,RPS2,RPL37,RPS6,RPL18,RPS26,RPL13,RPL28,RPLP2,RPS4X,RPL24,KRT19,CSRP2,RPL7A,RPL26,RPL11,RPL3,RPL27A,RPS3,RPS8,RACK1,RPS3A,RPL14,PFDN5,TMSB10,RPSA,RPL10,GAPDH,RPL31,RPL17,RPL15,RPL6,RPL9,RPL5,VIM,RPL13A,H3F3A,NPM1,RPLP0,RPL7,RPS11,MYL6,RPS17,RPS20,TPT1,RPL23,TPM1,EEF1A1,ACTG1,HINT1,PFN1,RPS10,HNRNPA1,SNHG29,HMGN1,ACTB,ZFAS1,TNNI1,EIF3E,CFL1,MYL4,MZT2B,RAN,EEF1D,TBCA,CENPW,SNHG6,TPM2,RBP1,RPL36AL,HMGN3,MRPL11,RAB34,PSMA2,NME3,EEF1E1,MRPL55,WDR18,MPLKIP,SKP1,FOXH1,ACOT13,POP5,TMEM179B,MXD4,RPP21,METTL5,ARL2,DCXR,SPATC1L,ZNF593,PNPLA4,RAC3,ZSCAN16-AS1,MRPS24,FKBP1B,DCTN3,GABARAP,POLR2L,MRPL40,HSD17B10,PARK7,SURF2,EXOSC5,MRPL28,RPP25,SNHG8,GAS5,DYNLL1,C1QBP,SNHG3,TMEM216,RPL22L1,ALKBH2,RPA3,MIF4GD,POLE4,RPAIN,MRPS18C,HOXB2,SNU13,TPGS1,PDLIM4,CENPV,DANCR,SF3B5,LMOD2,MRPL24,TSTD1,CAPG,MRPL57,RRP9,REC8,MRPL14,SNAI2,MZT2A,MSRB1,RTRAF,SNHG9,RPL26L1,BOP1,MLLT11,DYNLRB1,SNHG19,LSM2,MRPL41,MPV17L2,NHP2,GADD45GIP1,TAF10,NDUFA7,DBP,SGCA,OSR1,EXOSC4,B9D2,MRPL33,MESP1
GO:CC	membraneless organelle	GO:0043228	1.43683e-07	6.8426	6607	473	204	22115	TMSB4X,RPLP1,KRT18,RPS15,RPS13,RPL41,RPL35,RPS19,KRT8,RPS23,RPS27,RPL27,RPS12,FAU,RPL32,RPL36A,RPL30,RPL38,RPS21,RPL10A,RPS25,RPS29,RPS9,RPL12,RPS7,RPL36,RPS28,RPL19,RPL39,RPL8,RPL18A,RPL23A,RPS18,RPL22,UBA52,RPS5,RPL29,RPS16,RPL21,RPS15A,RPS14,RPS24,RPS27A,RPL34,RPL35A,NME2,RPL37A,RPS2,RPL37,RPS6,RPL18,RPS26,RPL13,RPL28,RPLP2,RPS4X,RPL24,KRT19,CSRP2,RPL7A,RPL26,RPL11,RPL3,RPL27A,RPS3,RPS8,RACK1,RPS3A,RPL14,PFDN5,TMSB10,RPSA,RPL10,GAPDH,RPL31,RPL17,RPL15,RPL6,RPL9,RPL5,VIM,RPL13A,H3F3A,NPM1,RPLP0,RPL7,RPS11,MYL6,RPS17,RPS20,TPT1,RPL23,TPM1,EEF1A1,ACTG1,HINT1,PFN1,RPS10,HNRNPA1,SNHG29,HMGN1,ACTB,ZFAS1,TNNI1,EIF3E,CFL1,MYL4,MZT2B,RAN,EEF1D,TBCA,CENPW,SNHG6,TPM2,RBP1,RPL36AL,HMGN3,MRPL11,RAB34,PSMA2,NME3,EEF1E1,MRPL55,WDR18,MPLKIP,SKP1,FOXH1,ACOT13,POP5,TMEM179B,MXD4,RPP21,METTL5,ARL2,DCXR,SPATC1L,ZNF593,PNPLA4,RAC3,ZSCAN16-AS1,MRPS24,FKBP1B,DCTN3,GABARAP,POLR2L,MRPL40,HSD17B10,PARK7,SURF2,EXOSC5,MRPL28,RPP25,SNHG8,GAS5,DYNLL1,C1QBP,SNHG3,TMEM216,RPL22L1,ALKBH2,RPA3,MIF4GD,POLE4,RPAIN,MRPS18C,HOXB2,SNU13,TPGS1,PDLIM4,CENPV,DANCR,SF3B5,LMOD2,MRPL24,TSTD1,CAPG,MRPL57,RRP9,REC8,MRPL14,SNAI2,MZT2A,MSRB1,RTRAF,SNHG9,RPL26L1,BOP1,MLLT11,DYNLRB1,SNHG19,LSM2,MRPL41,MPV17L2,NHP2,GADD45GIP1,TAF10,NDUFA7,DBP,SGCA,OSR1,EXOSC4,B9D2,MRPL33,MESP1
GO:CC	organelle membrane	GO:0031090	7.53523e-07	6.1229	3787	473	132	22115	ATP5F1E,NDUFS5,RPL27,RPS29,RPS28,UBA52,RPS27A,NDUFA4,NME2,RPS26,ATP5MC2,NDUFA13,RPS3,COX7C,GAPDH,UQCRB,UQCRH,MT-ND3,EEF1A1,TOMM7,NME4,COX7A2,NDUFB4,ATP5MG,COX6C,MT-ATP6,UQCR10,TMEM258,MT-CO2,COX6B1,COX4I1,OST4,UBB,ATP5MF,LDHB,SEC61G,ATP5ME,COX7B,ATP5PF,COX5B,IFITM3,SLC25A3,NDUFA1,COX6A1,UQCR11,COX8A,NDUFA3,MRPL11,EMC4,RAB34,DNAJC19,NUDT1,UCHL1,NME3,BLOC1S1,TMEM147,HLA-A,NDUFB11,SMDT1,MRPL55,SURF1,NDUFAF3,TMEM179B,TIMM10,PIGP,AP1S1,NDUFS6,RAC3,COX14,NDUFA11,TIMM17B,MRPS24,FKBP1B,GABARAP,NDUFB6,EIF5A,MRPL40,MTLN,ABCA7,IFI27L2,PHB,MICOS13,MRPL28,DYNLL1,MICOS10,TOMM5,FITM1,ATP5PO,MMP23B,MXRA8,GCHFR,MRPS18C,SLC17A8,SLC39A4,SSR4,IFITM2,PDLIM4,CENPV,HHIP,MRPL24,STX10,FABP5,MRPL57,STMP1,GLIPR2,DHRS9,MRPL14,RNASEK,NDUFC2,ATP6V1F,NDUFS8,HIGD2A,NDUFAB1,ROMO1,NDUFB2,B4GALT7,SYNE4,AZU1,MRPL41,NDUFC1,MPV17L2,GADD45GIP1,NDUFA7,EMP2,ACAP1,MGARP,SEC61B,DPM3,COPE,MRPL33,NDUFA2,CACNG4
GO:CC	proton-transporting ATP synthase complex	GO:0045259	7.73692e-07	6.11143	19	473	8	22115	ATP5F1E,ATP5MC2,ATP5MG,MT-ATP6,ATP5MF,ATP5ME,ATP5PF,ATP5PO
GO:CC	organellar ribosome	GO:0000313	1.86345e-06	5.72968	89	473	14	22115	MRPL11,MRPL55,MRPS24,MRPL40,MRPL28,MRPS18C,MRPL24,MRPL57,MRPL14,MRPL41,MPV17L2,GADD45GIP1,NDUFA7,MRPL33
GO:CC	mitochondrial ribosome	GO:0005761	1.86345e-06	5.72968	89	473	14	22115	MRPL11,MRPL55,MRPS24,MRPL40,MRPL28,MRPS18C,MRPL24,MRPL57,MRPL14,MRPL41,MPV17L2,GADD45GIP1,NDUFA7,MRPL33
GO:CC	mitochondrial large ribosomal subunit	GO:0005762	5.96083e-06	5.22469	55	473	11	22115	MRPL11,MRPL55,MRPL40,MRPL28,MRPL24,MRPL57,MRPL14,MRPL41,MPV17L2,GADD45GIP1,MRPL33
GO:CC	organellar large ribosomal subunit	GO:0000315	5.96083e-06	5.22469	55	473	11	22115	MRPL11,MRPL55,MRPL40,MRPL28,MRPL24,MRPL57,MRPL14,MRPL41,MPV17L2,GADD45GIP1,MRPL33
GO:CC	catalytic complex	GO:1902494	1.19225e-05	4.92363	1699	473	71	22115	ATP5F1E,SNRPD2,ELOB,ATP5MC2,COX7C,ACTG1,HINT1,HNRNPA1,ATP5MG,MT-ATP6,TMEM258,MT-CO2,ACTB,LDHA,GNG5,COX6B1,OST4,ATP5MF,LDHB,ATP5ME,SNRPF,SNRPE,COX7B,ATP5PF,RBX1,COX8A,SEM1,PSMA2,PSMC5,EEF1E1,SKP1,LSM7,PAFAH1B3,PSMC4,PPIL1,POP5,PIGP,RPP21,ANAPC15,LAGE3,PSME1,RAC3,PSMA7,RPP25L,PSMB1,POLR2L,HSD17B10,PSME2,EXOSC5,RPP25,DYNLL1,MED31,ATP5PO,POLE4,PSMB7,GCSH,MIB2,SF3B5,RTRAF,RNASEK,ATP6V1F,DYNLRB1,LSM2,NHP2,TAF10,PSMB10,EXOSC4,DPM3,ERH,FBXL6,SNRPD1
GO:CC	rough endoplasmic reticulum	GO:0005791	1.55056e-05	4.80951	60	473	11	22115	RPS23,RPL27,RPS21,RPS29,RPS28,RPL18,RPS26,RPL6,SEC61G,SSR4,SEC61B
GO:CC	proton-transporting two-sector ATPase complex	GO:0016469	2.16311e-05	4.66492	49	473	10	22115	ATP5F1E,ATP5MC2,ATP5MG,MT-ATP6,ATP5MF,ATP5ME,ATP5PF,ATP5PO,RNASEK,ATP6V1F
GO:CC	proton-transporting ATP synthase complex, coupling factor F(o)	GO:0045263	4.27238e-05	4.36933	13	473	6	22115	ATP5MC2,ATP5MG,MT-ATP6,ATP5MF,ATP5ME,ATP5PF
GO:CC	membrane	GO:0016020	5.8529e-05	4.23263	9912	473	267	22115	MIF,RPS15,ATP5F1E,NDUFS5,RPS13,RPL35,RPS19,KRT8,RPS23,RPL27,RPS12,RPL32,RPL36A,RPL30,RPL10A,RPS29,RPS9,RPL12,RPS7,RPL36,RPS28,RPL19,RPL8,RPL18A,RPS18,UBA52,RPS5,RPL29,RPS16,FTH1,RPL21,RPS15A,RPS14,RPS24,RPS27A,NDUFA4,RPL35A,NME2,RPS2,RPS6,RPL18,RPS26,RPL13,ATP5MC2,RPL28,RPLP2,RPS4X,RPL24,KRT19,RPL7A,RPL26,NDUFA13,RPL11,RPL27A,RPS3,RPS8,RACK1,RPL14,PPIA,RPSA,RPL10,COX7C,GAPDH,RPL31,RPL6,RPL9,RPL5,FTL,VIM,EEF1G,RPL13A,UQCRB,UQCRH,MT-ND3,NPM1,RPLP0,RPL7,RPS11,MYL6,RPS17,RPS20,RPL23,TPM1,EEF1A1,ACTG1,TOMM7,NME4,HINT1,PFN1,RPS10,HNRNPA1,COX7A2,NDUFB4,ATP5MG,COX6C,MT-ATP6,UQCR10,TMEM258,MT-CO2,PRDX6,ACTB,LDHA,EIF4A1,GNG5,COX6B1,COX4I1,OST4,UBB,EIF3E,CFL1,ATP5MF,TMEM141,LDHB,SEC61G,ATP5ME,RAN,COX7B,ATP5PF,COX5B,PHPT1,IFITM3,TMEM88,HSPE1,SLC25A3,NDUFA1,COX6A1,UQCR11,TMEM256,COX8A,NDUFA3,RPL36AL,MRPL11,NTPCR,EMC4,RAB34,DNAJC19,NUDT1,PSMC5,UCHL1,NME3,EEF1E1,BLOC1S1,TMEM147,HLA-A,SPA17,NDUFB11,SMDT1,MRPL55,SURF1,PAFAH1B3,NDUFAF3,PSMC4,TMEM45A,TMEM179B,TIMM10,PIGP,AP1S1,ARL2,DCXR,PNPLA4,TMEM134,RGS4,NDUFS6,CCDC167,RAC3,COX14,TMEM54,NDUFA11,TIMM17B,MRPS24,FKBP1B,DCTN3,GABARAP,SOD1,NDUFB6,EIF5A,MRPL40,HSD17B10,MTLN,PARK7,ABCA7,TMEM42,TMEM205,SURF2,IFI27L2,PHB,AKR1A1,PSME2,MICOS13,MRPL28,DYNLL1,C1QBP,COPRS,MICOS10,TOMM5,SDF2L1,KLHDC8B,EIF3K,NNAT,NME1,FITM1,TMEM216,ATP5PO,MMP23B,MXRA8,GCHFR,ZMYND19,MRPS18C,SLC17A8,DLL3,MIB2,SLC39A4,SSR4,FRZB,IFITM2,PDLIM4,CENPV,FAM174C,HHIP,MRPL24,STX10,FABP5,MRPL57,STMP1,GLIPR2,DHRS9,MRPL14,RNASEK,NDUFC2,ATP6V1F,NDUFS8,CD82,AMHR2,CFC1,SMIM1,HIGD2A,RABAC1,NDUFAB1,ROMO1,NDUFB2,B4GALT7,DYNLRB1,SYNE4,AZU1,MRPL41,NDUFC1,MPV17L2,FXYD1,GADD45GIP1,NDUFA7,SLC16A14,EMP2,SGCA,CNFN,ACAP1,PANX2,MGARP,SEC61B,B9D2,POMP,DPM3,COPE,MRPL33,NDUFA2,RAB40B,APLP1,CACNG4
GO:CC	proton-transporting two-sector ATPase complex, proton-transporting domain	GO:0033177	0.00020562	3.68693	25	473	7	22115	ATP5MC2,ATP5MG,MT-ATP6,ATP5MF,ATP5ME,ATP5PF,RNASEK
GO:CC	rough endoplasmic reticulum membrane	GO:0030867	0.00027621	3.55876	26	473	7	22115	RPL27,RPS29,RPS28,RPS26,SEC61G,SSR4,SEC61B
GO:CC	U2-type precatalytic spliceosome	GO:0071005	0.000304473	3.51645	50	473	9	22115	SNRPD2,SNRPF,SNRPE,TXNL4A,LSM7,SNU13,SF3B5,LSM2,SNRPD1
GO:CC	cytoplasmic side of rough endoplasmic reticulum membrane	GO:0098556	0.00030971	3.50904	5	473	4	22115	RPL27,RPS29,RPS28,RPS26
GO:CC	precatalytic spliceosome	GO:0071011	0.000430481	3.36605	52	473	9	22115	SNRPD2,SNRPF,SNRPE,TXNL4A,LSM7,SNU13,SF3B5,LSM2,SNRPD1
GO:CC	proteasome complex	GO:0000502	0.000462836	3.33457	67	473	10	22115	SEM1,PSMA2,PSMC5,PSMC4,PSME1,PSMA7,PSMB1,PSME2,PSMB7,PSMB10
GO:CC	respiratory chain complex IV	GO:0045277	0.000555018	3.25569	11	473	5	22115	COX7C,MT-CO2,COX6B1,COX7B,COX8A
GO:CC	pICln-Sm protein complex	GO:0034715	0.000913375	3.03935	6	473	4	22115	SNRPD2,SNRPF,SNRPE,SNRPD1
GO:CC	methylosome	GO:0034709	0.00149222	2.82617	13	473	5	22115	SNRPD2,SNRPF,SNRPE,ERH,SNRPD1
GO:CC	U2-type spliceosomal complex	GO:0005684	0.00162585	2.78892	94	473	11	22115	SNRPD2,SNRPF,SNRPE,TXNL4A,LSM7,PPIL1,SNRPC,SNU13,SF3B5,LSM2,SNRPD1
GO:CC	nucleus	GO:0005634	0.00239914	2.61994	10058	473	262	22115	TMSB4X,MIF,KRT18,RPS15,RPS13,RPL35,RPS19,KRT8,RPS23,RPS27,UBL5,SNRPD2,RPL27,RPS12,FAU,RPL30,RPS21,RPL10A,RPS25,RPS29,ELOB,RPS9,RPL12,RPS7,RPL36,RPS28,RPL19,RPL39,RPL8,RPL23A,RPS18,RPL22,UBA52,RPS5,RPS16,FTH1,RPS15A,GSTP1,RPS14,RPS24,RPS27A,RPL34,NME2,RPL37A,RPS2,RPS6,RPL18,PRDX1,NACA,RPS26,RPL13,SERF2,RPS4X,CSRP2,RPL7A,RPL26,NDUFA13,RPL11,RPL3,RPL27A,RPS3,RPS8,RACK1,RPS3A,PFDN5,PPIA,RPSA,RPL10,GAPDH,RPL17,RPL15,RPL6,RPL9,RPL5,VIM,EEF1G,RPL13A,BTF3,SRP14,H3F3A,NPM1,RPLP0,SUMO2,RPL7,RPS11,RPS17,RPS20,PTMA,TPT1,RPL23,EEF1A1,ACTG1,HINT1,TPI1,PFN1,RPS10,HNRNPA1,NDUFB4,SNHG29,HMGN1,PRDX6,ACTB,LDHA,ZFAS1,COX4I1,EIF1,BEX3,UBB,EIF3E,CFL1,CRABP2,ATP5MF,MZT2B,COMMD6,SNRPF,RAN,PTMS,SNRPE,EEF1D,SLIRP,TBCA,ID3,PHPT1,TXN,RBX1,CENPW,SNHG6,GPX4,SEM1,RBP1,RPL36AL,HMGN3,RAB34,PSMA2,NUDT1,PSMC5,UCHL1,HSBP1,EEF1E1,BOLA3,DCTPP1,TMEM147,AKR1B1,TXNL4A,SMDT1,WDR18,MPLKIP,SKP1,LSM7,NDUFAF3,FOXH1,PSMC4,ACOT13,PPIL1,DPCD,POP5,TMEM179B,CRABP1,MXD4,RPP21,METTL5,DNPH1,ARL2,DCXR,ZNF593,ANAPC15,CALB2,LAGE3,PSME1,RGS4,PKIG,ZSCAN16-AS1,TRMT112,SNRPC,OAZ1,DCTN3,PSMA7,SOD1,NEDD8,RFXANK,RPP25L,PSMB1,NDUFB6,EIF5A,POLR2L,MRPL40,PARK7,SURF2,PHB,SCAND1,PSME2,MICOS13,EXOSC5,RPP25,SNHG8,GAS5,DYNLL1,C1QBP,COPRS,MED31,SNHG3,EIF3K,MORN2,NME1,ATP5PO,ALKBH2,RPA3,APOBEC2,DRAP1,MIF4GD,POLE4,MXRA8,PSMB7,GCHFR,RPAIN,HOXB2,SNU13,GEMIN7,OOEP,IFITM2,PDLIM4,CENPV,DANCR,PTTG1,SF3B5,PGAM2,CAPG,FABP5,RRP9,REC8,HSD11B1L,SNAI2,MZT2A,MSRB1,RTRAF,SNHG9,NR2F1,NDUFAB1,BOP1,MLLT11,SNHG19,LSM2,SYNE4,NHP2,GADD45GIP1,TAF10,BCDIN3D,EMP2,DBP,PSMB10,OSR1,EXOSC4,B9D2,POMP,COPE,ERH,RAB40B,APLP1,TCEAL5,YBX3,MESP1,SNRPD1
GO:CC	inner mitochondrial membrane protein complex	GO:0098800	0.00307125	2.51268	50	473	8	22115	DNAJC19,SMDT1,TIMM10,TIMM17B,PHB,MICOS13,MICOS10,ROMO1
GO:CC	cytochrome complex	GO:0070069	0.0033606	2.47358	15	473	5	22115	COX7C,MT-CO2,COX6B1,COX7B,COX8A
GO:CC	sno(s)RNA-containing ribonucleoprotein complex	GO:0005732	0.00452521	2.34436	26	473	6	22115	POP5,RPP25L,RPP25,SNU13,RRP9,NHP2
GO:CC	oxidoreductase complex	GO:1990204	0.00541476	2.26642	70	473	9	22115	COX7C,MT-CO2,LDHA,COX6B1,LDHB,COX7B,COX8A,RAC3,GCSH
GO:CC	peptidase complex	GO:1905368	0.00662692	2.17869	129	473	12	22115	SEM1,PSMA2,PSMC5,PSMC4,PSME1,PSMA7,PSMB1,PSME2,PSMB7,SF3B5,TAF10,PSMB10
GO:CC	U12-type spliceosomal complex	GO:0005689	0.00714112	2.14623	28	473	6	22115	SNRPD2,SNRPF,SNRPE,LSM7,SF3B5,SNRPD1
GO:CC	SMN-Sm protein complex	GO:0034719	0.00909241	2.04132	18	473	5	22115	SNRPD2,SNRPF,SNRPE,GEMIN7,SNRPD1
GO:CC	eukaryotic translation elongation factor 1 complex	GO:0005853	0.0116689	1.93297	4	473	3	22115	EEF1B2,EEF1A1,EEF1D
GO:CC	endopeptidase complex	GO:1905369	0.0172419	1.76341	100	473	10	22115	SEM1,PSMA2,PSMC5,PSMC4,PSME1,PSMA7,PSMB1,PSME2,PSMB7,PSMB10
GO:CC	mitochondrial intermembrane space	GO:0005758	0.0214206	1.66917	83	473	9	22115	NDUFS5,NME4,BLOC1S1,COA4,TIMM10,ARL2,SOD1,PARK7,STMP1
GO:CC	proteasome core complex	GO:0005839	0.0326898	1.48559	23	473	5	22115	PSMA2,PSMA7,PSMB1,PSMB7,PSMB10
GO:CC	proteasome accessory complex	GO:0022624	0.0498269	1.30254	25	473	5	22115	SEM1,PSMC5,PSMC4,PSME1,PSME2
KEGG	Ribosome	KEGG:03010	1.04316e-89	88.9816	153	284	87	8484	RPLP1,RPS15,RPS13,RPL41,RPL35,RPS19,RPS23,RPS27,RPL27,RPS12,FAU,RPL32,RPL36A,RPL30,RPL38,RPS21,RPL10A,RPS25,RPS29,RPS9,RPL12,RPS7,RPL36,RPS28,RPL19,RPL39,RPL8,RPL18A,RPL23A,RPS18,RPL22,UBA52,RPS5,RPL29,RPS16,RPL21,RPS15A,RPS14,RPS24,RPS27A,RPL34,RPL35A,RPL37A,RPS2,RPL37,RPS6,RPL18,RPS26,RPL13,RPL28,RPLP2,RPS4X,RPL24,RPL7A,RPL26,RPL11,RPL3,RPL27A,RPS3,RPS8,RPS3A,RPL14,RPSA,RPL10,RPL31,RPL17,RPL15,RPL6,RPL9,RPL5,RPL13A,RPLP0,RPL7,RPS11,RPS17,RPS20,RPL23,RPS10,RPL36AL,MRPL11,MRPL28,RPL22L1,MRPS18C,MRPL24,MRPL14,RPL26L1,MRPL33
KEGG	Coronavirus disease - COVID-19	KEGG:05171	2.13947e-61	60.6697	231	284	81	8484	RPLP1,RPS15,RPS13,RPL41,RPL35,RPS19,RPS23,RPS27,RPL27,RPS12,FAU,RPL32,RPL36A,RPL30,RPL38,RPS21,RPL10A,RPS25,RPS29,RPS9,RPL12,RPS7,RPL36,RPS28,RPL19,RPL39,RPL8,RPL18A,RPL23A,RPS18,RPL22,UBA52,RPS5,RPL29,RPS16,RPL21,RPS15A,RPS14,RPS24,RPS27A,RPL34,RPL35A,RPL37A,RPS2,RPL37,RPS6,RPL18,RPS26,RPL13,RPL28,RPLP2,RPS4X,RPL24,RPL7A,RPL26,RPL11,RPL3,RPL27A,RPS3,RPS8,RPS3A,RPL14,RPSA,RPL10,RPL31,RPL17,RPL15,RPL6,RPL9,RPL5,RPL13A,RPLP0,RPL7,RPS11,RPS17,RPS20,RPL23,RPS10,RPL36AL,RPL22L1,RPL26L1
KEGG	Oxidative phosphorylation	KEGG:00190	4.28683e-28	27.3679	134	284	42	8484	ATP5F1E,NDUFS5,NDUFA4,ATP5MC2,NDUFA13,COX7C,UQCRB,UQCRH,MT-ND3,COX7A2,NDUFB4,ATP5MG,COX6C,MT-ATP6,UQCR10,MT-CO2,COX6B1,COX4I1,ATP5MF,ATP5ME,COX7B,ATP5PF,COX5B,NDUFA1,COX6A1,UQCR11,COX8A,NDUFA3,NDUFB11,NDUFS6,NDUFA11,NDUFB6,ATP5PO,PPA1,NDUFC2,ATP6V1F,NDUFS8,NDUFAB1,NDUFB2,NDUFC1,NDUFA7,NDUFA2
KEGG	Parkinson disease	KEGG:05012	2.63804e-24	23.5787	265	284	52	8484	ATP5F1E,NDUFS5,UBA52,RPS27A,NDUFA4,ATP5MC2,NDUFA13,COX7C,UQCRB,UQCRH,MT-ND3,COX7A2,NDUFB4,COX6C,MT-ATP6,UQCR10,MT-CO2,COX6B1,COX4I1,UBB,COX7B,ATP5PF,COX5B,TXN,NDUFA1,COX6A1,UQCR11,COX8A,NDUFA3,SEM1,PSMA2,PSMC5,UCHL1,NDUFB11,PSMC4,NDUFS6,NDUFA11,PSMA7,SOD1,PSMB1,NDUFB6,PARK7,ATP5PO,PSMB7,SLC39A4,NDUFC2,NDUFS8,NDUFAB1,NDUFB2,NDUFC1,NDUFA7,NDUFA2
KEGG	Thermogenesis	KEGG:04714	1.75553e-21	20.7556	232	284	46	8484	ATP5F1E,NDUFS5,NDUFA4,RPS6,ATP5MC2,NDUFA13,COX7C,UQCRB,UQCRH,MT-ND3,ACTG1,COX7A2,NDUFB4,ATP5MG,COX6C,MT-ATP6,UQCR10,MT-CO2,ACTB,COX6B1,COX4I1,ATP5MF,ATP5ME,COX7B,ATP5PF,COX5B,NDUFA1,COX6A1,UQCR11,COX8A,NDUFA3,NDUFB11,NDUFAF3,COA4,NDUFS6,COX14,NDUFA11,NDUFB6,ATP5PO,NDUFC2,NDUFS8,NDUFAB1,NDUFB2,NDUFC1,NDUFA7,NDUFA2
KEGG	Prion disease	KEGG:05020	1.03872e-17	16.9835	271	284	45	8484	ATP5F1E,NDUFS5,NDUFA4,ATP5MC2,NDUFA13,COX7C,UQCRB,UQCRH,MT-ND3,COX7A2,NDUFB4,COX6C,MT-ATP6,UQCR10,MT-CO2,COX6B1,COX4I1,COX7B,ATP5PF,COX5B,NDUFA1,COX6A1,UQCR11,COX8A,NDUFA3,SEM1,PSMA2,PSMC5,NDUFB11,PSMC4,NDUFS6,NDUFA11,PSMA7,SOD1,PSMB1,NDUFB6,ATP5PO,PSMB7,NDUFC2,NDUFS8,NDUFAB1,NDUFB2,NDUFC1,NDUFA7,NDUFA2
KEGG	Huntington disease	KEGG:05016	3.48541e-17	16.4577	305	284	47	8484	ATP5F1E,NDUFS5,NDUFA4,ATP5MC2,NDUFA13,COX7C,UQCRB,UQCRH,MT-ND3,COX7A2,NDUFB4,COX6C,MT-ATP6,UQCR10,MT-CO2,COX6B1,COX4I1,COX7B,ATP5PF,COX5B,NDUFA1,COX6A1,UQCR11,COX8A,NDUFA3,SEM1,PSMA2,PSMC5,NDUFB11,PSMC4,NDUFS6,NDUFA11,DCTN3,PSMA7,SOD1,PSMB1,NDUFB6,POLR2L,ATP5PO,PSMB7,NDUFC2,NDUFS8,NDUFAB1,NDUFB2,NDUFC1,NDUFA7,NDUFA2
KEGG	Chemical carcinogenesis - reactive oxygen species	KEGG:05208	5.72661e-17	16.2421	221	284	40	8484	ATP5F1E,NDUFS5,NDUFA4,ATP5MC2,NDUFA13,COX7C,UQCRB,UQCRH,MT-ND3,COX7A2,NDUFB4,COX6C,MT-ATP6,UQCR10,MT-CO2,COX6B1,COX4I1,COX7B,ATP5PF,COX5B,NDUFA1,COX6A1,UQCR11,COX8A,NDUFA3,GSTA4,NDUFB11,NDUFS6,NDUFA11,SOD1,NDUFB6,AKR1A1,ATP5PO,NDUFC2,NDUFS8,NDUFAB1,NDUFB2,NDUFC1,NDUFA7,NDUFA2
KEGG	Diabetic cardiomyopathy	KEGG:05415	1.17925e-16	15.9284	202	284	38	8484	ATP5F1E,NDUFS5,NDUFA4,ATP5MC2,NDUFA13,COX7C,GAPDH,UQCRB,UQCRH,MT-ND3,COX7A2,NDUFB4,COX6C,MT-ATP6,UQCR10,MT-CO2,COX6B1,COX4I1,COX7B,ATP5PF,COX5B,NDUFA1,COX6A1,UQCR11,COX8A,NDUFA3,NDUFB11,NDUFS6,NDUFA11,NDUFB6,ATP5PO,NDUFC2,NDUFS8,NDUFAB1,NDUFB2,NDUFC1,NDUFA7,NDUFA2
KEGG	Amyotrophic lateral sclerosis	KEGG:05014	3.07654e-16	15.5119	363	284	50	8484	ATP5F1E,NDUFS5,NDUFA4,ATP5MC2,NDUFA13,COX7C,UQCRB,UQCRH,MT-ND3,ACTG1,PFN1,HNRNPA1,COX7A2,NDUFB4,COX6C,MT-ATP6,UQCR10,MT-CO2,ACTB,COX6B1,COX4I1,COX7B,ATP5PF,COX5B,NDUFA1,COX6A1,UQCR11,COX8A,NDUFA3,SEM1,PSMA2,PSMC5,NDUFB11,PSMC4,NDUFS6,NDUFA11,DCTN3,PSMA7,SOD1,PSMB1,NDUFB6,ATP5PO,PSMB7,NDUFC2,NDUFS8,NDUFAB1,NDUFB2,NDUFC1,NDUFA7,NDUFA2
KEGG	Non-alcoholic fatty liver disease	KEGG:04932	3.02903e-14	13.5187	154	284	31	8484	NDUFS5,NDUFA4,NDUFA13,COX7C,UQCRB,UQCRH,COX7A2,NDUFB4,COX6C,UQCR10,MT-CO2,COX6B1,COX4I1,COX7B,COX5B,NDUFA1,COX6A1,UQCR11,COX8A,NDUFA3,NDUFB11,NDUFS6,NDUFA11,NDUFB6,NDUFC2,NDUFS8,NDUFAB1,NDUFB2,NDUFC1,NDUFA7,NDUFA2
KEGG	Alzheimer disease	KEGG:05010	3.29083e-13	12.4827	382	284	47	8484	ATP5F1E,NDUFS5,NDUFA4,ATP5MC2,NDUFA13,COX7C,GAPDH,UQCRB,UQCRH,MT-ND3,COX7A2,NDUFB4,COX6C,MT-ATP6,UQCR10,MT-CO2,COX6B1,COX4I1,COX7B,ATP5PF,COX5B,NDUFA1,COX6A1,UQCR11,COX8A,NDUFA3,SEM1,PSMA2,PSMC5,NDUFB11,PSMC4,NDUFS6,NDUFA11,PSMA7,PSMB1,NDUFB6,HSD17B10,ATP5PO,PSMB7,SLC39A4,NDUFC2,NDUFS8,NDUFAB1,NDUFB2,NDUFC1,NDUFA7,NDUFA2
KEGG	Pathways of neurodegeneration - multiple diseases	KEGG:05022	1.12455e-12	11.949	474	284	52	8484	ATP5F1E,NDUFS5,UBA52,RPS27A,NDUFA4,ATP5MC2,NDUFA13,COX7C,UQCRB,UQCRH,MT-ND3,COX7A2,NDUFB4,COX6C,MT-ATP6,UQCR10,MT-CO2,COX6B1,COX4I1,UBB,COX7B,ATP5PF,COX5B,NDUFA1,COX6A1,UQCR11,COX8A,NDUFA3,SEM1,PSMA2,PSMC5,UCHL1,NDUFB11,PSMC4,NDUFS6,NDUFA11,DCTN3,PSMA7,SOD1,PSMB1,NDUFB6,HSD17B10,PARK7,ATP5PO,PSMB7,NDUFC2,NDUFS8,NDUFAB1,NDUFB2,NDUFC1,NDUFA7,NDUFA2
KEGG	Cardiac muscle contraction	KEGG:04260	4.07822e-08	7.38953	87	284	18	8484	COX7C,UQCRB,UQCRH,TPM1,COX7A2,COX6C,UQCR10,MT-CO2,COX6B1,COX4I1,MYL4,COX7B,COX5B,COX6A1,UQCR11,COX8A,TPM2,CACNG4
KEGG	Retrograde endocannabinoid signaling	KEGG:04723	9.56398e-06	5.01936	148	284	20	8484	NDUFS5,NDUFA4,NDUFA13,MT-ND3,NDUFB4,GNG5,NDUFA1,NDUFA3,NDUFB11,NDUFS6,NDUFA11,NDUFB6,SLC17A8,NDUFC2,NDUFS8,NDUFAB1,NDUFB2,NDUFC1,NDUFA7,NDUFA2
KEGG	Proteasome	KEGG:03050	2.39092e-05	4.62144	46	284	11	8484	SEM1,PSMA2,PSMC5,PSMC4,PSME1,PSMA7,PSMB1,PSME2,PSMB7,PSMB10,POMP
REAC	Eukaryotic Translation Elongation	REAC:R-HSA-156842	1.3466e-116	115.871	94	360	85	10916	RPLP1,RPS15,RPS13,RPL41,RPL35,RPS19,RPS23,RPS27,RPL27,RPS12,FAU,RPL32,RPL36A,RPL30,RPL38,RPS21,RPL10A,RPS25,RPS29,RPS9,RPL12,RPS7,RPL36,RPS28,RPL19,RPL39,RPL8,RPL18A,EEF1B2,RPL23A,RPS18,RPL22,UBA52,RPS5,RPL29,RPS16,RPL21,RPS15A,RPS14,RPS24,RPS27A,RPL34,RPL35A,RPL37A,RPS2,RPL37,RPS6,RPL18,RPS26,RPL13,RPL28,RPLP2,RPS4X,RPL24,RPL7A,RPL26,RPL11,RPL3,RPL27A,RPS3,RPS8,RPS3A,RPL14,RPSA,RPL10,RPL31,RPL17,RPL15,RPL6,RPL9,RPL5,EEF1G,RPL13A,RPLP0,RPL7,RPS11,RPS17,RPS20,RPL23,EEF1A1,RPS10,EEF1D,RPL36AL,RPL22L1,RPL26L1
REAC	Peptide chain elongation	REAC:R-HSA-156902	6.00847e-113	112.221	90	360	82	10916	RPLP1,RPS15,RPS13,RPL41,RPL35,RPS19,RPS23,RPS27,RPL27,RPS12,FAU,RPL32,RPL36A,RPL30,RPL38,RPS21,RPL10A,RPS25,RPS29,RPS9,RPL12,RPS7,RPL36,RPS28,RPL19,RPL39,RPL8,RPL18A,RPL23A,RPS18,RPL22,UBA52,RPS5,RPL29,RPS16,RPL21,RPS15A,RPS14,RPS24,RPS27A,RPL34,RPL35A,RPL37A,RPS2,RPL37,RPS6,RPL18,RPS26,RPL13,RPL28,RPLP2,RPS4X,RPL24,RPL7A,RPL26,RPL11,RPL3,RPL27A,RPS3,RPS8,RPS3A,RPL14,RPSA,RPL10,RPL31,RPL17,RPL15,RPL6,RPL9,RPL5,RPL13A,RPLP0,RPL7,RPS11,RPS17,RPS20,RPL23,EEF1A1,RPS10,RPL36AL,RPL22L1,RPL26L1
REAC	Viral mRNA Translation	REAC:R-HSA-192823	2.07042e-110	109.684	90	360	81	10916	RPLP1,RPS15,RPS13,RPL41,RPL35,RPS19,RPS23,RPS27,RPL27,RPS12,FAU,RPL32,RPL36A,RPL30,RPL38,RPS21,RPL10A,RPS25,RPS29,RPS9,RPL12,RPS7,RPL36,RPS28,RPL19,RPL39,RPL8,RPL18A,RPL23A,RPS18,RPL22,UBA52,RPS5,RPL29,RPS16,RPL21,RPS15A,RPS14,RPS24,RPS27A,RPL34,RPL35A,RPL37A,RPS2,RPL37,RPS6,RPL18,RPS26,RPL13,RPL28,RPLP2,RPS4X,RPL24,RPL7A,RPL26,RPL11,RPL3,RPL27A,RPS3,RPS8,RPS3A,RPL14,RPSA,RPL10,RPL31,RPL17,RPL15,RPL6,RPL9,RPL5,RPL13A,RPLP0,RPL7,RPS11,RPS17,RPS20,RPL23,RPS10,RPL36AL,RPL22L1,RPL26L1
REAC	Eukaryotic Translation Termination	REAC:R-HSA-72764	3.33997e-109	108.476	94	360	82	10916	RPLP1,RPS15,RPS13,RPL41,RPL35,RPS19,RPS23,RPS27,RPL27,RPS12,FAU,RPL32,RPL36A,RPL30,RPL38,RPS21,RPL10A,RPS25,RPS29,RPS9,RPL12,RPS7,RPL36,RPS28,RPL19,RPL39,RPL8,RPL18A,RPL23A,RPS18,RPL22,UBA52,RPS5,RPL29,RPS16,RPL21,RPS15A,RPS14,RPS24,RPS27A,RPL34,RPL35A,RPL37A,RPS2,RPL37,RPS6,RPL18,RPS26,RPL13,RPL28,RPLP2,RPS4X,RPL24,RPL7A,RPL26,RPL11,RPL3,RPL27A,RPS3,RPS8,RPS3A,RPL14,RPSA,RPL10,RPL31,RPL17,RPL15,RPL6,RPL9,RPL5,RPL13A,RPLP0,RPL7,RPS11,RPS17,RPS20,RPL23,RPS10,RPL36AL,TRMT112,RPL22L1,RPL26L1
REAC	Selenocysteine synthesis	REAC:R-HSA-2408557	7.96493e-107	106.099	94	360	81	10916	RPLP1,RPS15,RPS13,RPL41,RPL35,RPS19,RPS23,RPS27,RPL27,RPS12,FAU,RPL32,RPL36A,RPL30,RPL38,RPS21,RPL10A,RPS25,RPS29,RPS9,RPL12,RPS7,RPL36,RPS28,RPL19,RPL39,RPL8,RPL18A,RPL23A,RPS18,RPL22,UBA52,RPS5,RPL29,RPS16,RPL21,RPS15A,RPS14,RPS24,RPS27A,RPL34,RPL35A,RPL37A,RPS2,RPL37,RPS6,RPL18,RPS26,RPL13,RPL28,RPLP2,RPS4X,RPL24,RPL7A,RPL26,RPL11,RPL3,RPL27A,RPS3,RPS8,RPS3A,RPL14,RPSA,RPL10,RPL31,RPL17,RPL15,RPL6,RPL9,RPL5,RPL13A,RPLP0,RPL7,RPS11,RPS17,RPS20,RPL23,RPS10,RPL36AL,RPL22L1,RPL26L1
REAC	Formation of a pool of free 40S subunits	REAC:R-HSA-72689	3.00794e-105	104.522	102	360	83	10916	RPLP1,RPS15,RPS13,RPL41,RPL35,RPS19,RPS23,RPS27,RPL27,RPS12,FAU,RPL32,RPL36A,RPL30,RPL38,RPS21,RPL10A,RPS25,RPS29,RPS9,RPL12,RPS7,RPL36,RPS28,RPL19,RPL39,RPL8,RPL18A,RPL23A,RPS18,RPL22,UBA52,RPS5,RPL29,RPS16,RPL21,RPS15A,RPS14,RPS24,RPS27A,RPL34,RPL35A,RPL37A,RPS2,RPL37,RPS6,RPL18,RPS26,RPL13,RPL28,RPLP2,RPS4X,RPL24,RPL7A,RPL26,RPL11,RPL3,RPL27A,RPS3,RPS8,RPS3A,RPL14,RPSA,RPL10,RPL31,RPL17,RPL15,RPL6,RPL9,RPL5,RPL13A,RPLP0,RPL7,RPS11,RPS17,RPS20,RPL23,RPS10,EIF3E,RPL36AL,EIF3K,RPL22L1,RPL26L1
REAC	Nonsense Mediated Decay (NMD) independent of the Exon Junction Complex (EJC)	REAC:R-HSA-975956	3.28512e-105	104.483	96	360	81	10916	RPLP1,RPS15,RPS13,RPL41,RPL35,RPS19,RPS23,RPS27,RPL27,RPS12,FAU,RPL32,RPL36A,RPL30,RPL38,RPS21,RPL10A,RPS25,RPS29,RPS9,RPL12,RPS7,RPL36,RPS28,RPL19,RPL39,RPL8,RPL18A,RPL23A,RPS18,RPL22,UBA52,RPS5,RPL29,RPS16,RPL21,RPS15A,RPS14,RPS24,RPS27A,RPL34,RPL35A,RPL37A,RPS2,RPL37,RPS6,RPL18,RPS26,RPL13,RPL28,RPLP2,RPS4X,RPL24,RPL7A,RPL26,RPL11,RPL3,RPL27A,RPS3,RPS8,RPS3A,RPL14,RPSA,RPL10,RPL31,RPL17,RPL15,RPL6,RPL9,RPL5,RPL13A,RPLP0,RPL7,RPS11,RPS17,RPS20,RPL23,RPS10,RPL36AL,RPL22L1,RPL26L1
REAC	SRP-dependent cotranslational protein targeting to membrane	REAC:R-HSA-1799339	2.02755e-102	101.693	113	360	85	10916	RPLP1,RPS15,RPS13,RPL41,RPL35,RPS19,RPS23,RPS27,RPL27,RPS12,FAU,RPL32,RPL36A,RPL30,RPL38,RPS21,RPL10A,RPS25,RPS29,RPS9,RPL12,RPS7,RPL36,RPS28,RPL19,RPL39,RPL8,RPL18A,RPL23A,RPS18,RPL22,UBA52,RPS5,RPL29,RPS16,RPL21,RPS15A,RPS14,RPS24,RPS27A,RPL34,RPL35A,RPL37A,RPS2,RPL37,RPS6,RPL18,RPS26,RPL13,RPL28,RPLP2,RPS4X,RPL24,RPL7A,RPL26,RPL11,RPL3,RPL27A,RPS3,RPS8,RPS3A,RPL14,RPSA,RPL10,RPL31,RPL17,RPL15,RPL6,RPL9,RPL5,RPL13A,SRP14,RPLP0,RPL7,RPS11,RPS17,RPS20,RPL23,RPS10,SEC61G,RPL36AL,RPL22L1,SSR4,RPL26L1,SEC61B
REAC	L13a-mediated translational silencing of Ceruloplasmin expression	REAC:R-HSA-156827	5.97097e-101	100.224	112	360	84	10916	RPLP1,RPS15,RPS13,RPL41,RPL35,RPS19,RPS23,RPS27,RPL27,RPS12,FAU,RPL32,RPL36A,RPL30,RPL38,RPS21,RPL10A,RPS25,RPS29,RPS9,RPL12,RPS7,RPL36,RPS28,RPL19,RPL39,RPL8,RPL18A,RPL23A,RPS18,RPL22,UBA52,RPS5,RPL29,RPS16,RPL21,RPS15A,RPS14,RPS24,RPS27A,RPL34,RPL35A,RPL37A,RPS2,RPL37,RPS6,RPL18,RPS26,RPL13,RPL28,RPLP2,RPS4X,RPL24,RPL7A,RPL26,RPL11,RPL3,RPL27A,RPS3,RPS8,RPS3A,RPL14,RPSA,RPL10,RPL31,RPL17,RPL15,RPL6,RPL9,RPL5,RPL13A,RPLP0,RPL7,RPS11,RPS17,RPS20,RPL23,RPS10,EIF4A1,EIF3E,RPL36AL,EIF3K,RPL22L1,RPL26L1
REAC	Response of EIF2AK4 (GCN2) to amino acid deficiency	REAC:R-HSA-9633012	6.98265e-101	100.156	102	360	81	10916	RPLP1,RPS15,RPS13,RPL41,RPL35,RPS19,RPS23,RPS27,RPL27,RPS12,FAU,RPL32,RPL36A,RPL30,RPL38,RPS21,RPL10A,RPS25,RPS29,RPS9,RPL12,RPS7,RPL36,RPS28,RPL19,RPL39,RPL8,RPL18A,RPL23A,RPS18,RPL22,UBA52,RPS5,RPL29,RPS16,RPL21,RPS15A,RPS14,RPS24,RPS27A,RPL34,RPL35A,RPL37A,RPS2,RPL37,RPS6,RPL18,RPS26,RPL13,RPL28,RPLP2,RPS4X,RPL24,RPL7A,RPL26,RPL11,RPL3,RPL27A,RPS3,RPS8,RPS3A,RPL14,RPSA,RPL10,RPL31,RPL17,RPL15,RPL6,RPL9,RPL5,RPL13A,RPLP0,RPL7,RPS11,RPS17,RPS20,RPL23,RPS10,RPL36AL,RPL22L1,RPL26L1
REAC	GTP hydrolysis and joining of the 60S ribosomal subunit	REAC:R-HSA-72706	2.26789e-100	99.6444	113	360	84	10916	RPLP1,RPS15,RPS13,RPL41,RPL35,RPS19,RPS23,RPS27,RPL27,RPS12,FAU,RPL32,RPL36A,RPL30,RPL38,RPS21,RPL10A,RPS25,RPS29,RPS9,RPL12,RPS7,RPL36,RPS28,RPL19,RPL39,RPL8,RPL18A,RPL23A,RPS18,RPL22,UBA52,RPS5,RPL29,RPS16,RPL21,RPS15A,RPS14,RPS24,RPS27A,RPL34,RPL35A,RPL37A,RPS2,RPL37,RPS6,RPL18,RPS26,RPL13,RPL28,RPLP2,RPS4X,RPL24,RPL7A,RPL26,RPL11,RPL3,RPL27A,RPS3,RPS8,RPS3A,RPL14,RPSA,RPL10,RPL31,RPL17,RPL15,RPL6,RPL9,RPL5,RPL13A,RPLP0,RPL7,RPS11,RPS17,RPS20,RPL23,RPS10,EIF4A1,EIF3E,RPL36AL,EIF3K,RPL22L1,RPL26L1
REAC	Eukaryotic Translation Initiation	REAC:R-HSA-72613	1.35124e-96	95.8693	120	360	84	10916	RPLP1,RPS15,RPS13,RPL41,RPL35,RPS19,RPS23,RPS27,RPL27,RPS12,FAU,RPL32,RPL36A,RPL30,RPL38,RPS21,RPL10A,RPS25,RPS29,RPS9,RPL12,RPS7,RPL36,RPS28,RPL19,RPL39,RPL8,RPL18A,RPL23A,RPS18,RPL22,UBA52,RPS5,RPL29,RPS16,RPL21,RPS15A,RPS14,RPS24,RPS27A,RPL34,RPL35A,RPL37A,RPS2,RPL37,RPS6,RPL18,RPS26,RPL13,RPL28,RPLP2,RPS4X,RPL24,RPL7A,RPL26,RPL11,RPL3,RPL27A,RPS3,RPS8,RPS3A,RPL14,RPSA,RPL10,RPL31,RPL17,RPL15,RPL6,RPL9,RPL5,RPL13A,RPLP0,RPL7,RPS11,RPS17,RPS20,RPL23,RPS10,EIF4A1,EIF3E,RPL36AL,EIF3K,RPL22L1,RPL26L1
REAC	Cap-dependent Translation Initiation	REAC:R-HSA-72737	1.35124e-96	95.8693	120	360	84	10916	RPLP1,RPS15,RPS13,RPL41,RPL35,RPS19,RPS23,RPS27,RPL27,RPS12,FAU,RPL32,RPL36A,RPL30,RPL38,RPS21,RPL10A,RPS25,RPS29,RPS9,RPL12,RPS7,RPL36,RPS28,RPL19,RPL39,RPL8,RPL18A,RPL23A,RPS18,RPL22,UBA52,RPS5,RPL29,RPS16,RPL21,RPS15A,RPS14,RPS24,RPS27A,RPL34,RPL35A,RPL37A,RPS2,RPL37,RPS6,RPL18,RPS26,RPL13,RPL28,RPLP2,RPS4X,RPL24,RPL7A,RPL26,RPL11,RPL3,RPL27A,RPS3,RPS8,RPS3A,RPL14,RPSA,RPL10,RPL31,RPL17,RPL15,RPL6,RPL9,RPL5,RPL13A,RPLP0,RPL7,RPS11,RPS17,RPS20,RPL23,RPS10,EIF4A1,EIF3E,RPL36AL,EIF3K,RPL22L1,RPL26L1
REAC	Selenoamino acid metabolism	REAC:R-HSA-2408522	3.12783e-94	93.5048	117	360	82	10916	RPLP1,RPS15,RPS13,RPL41,RPL35,RPS19,RPS23,RPS27,RPL27,RPS12,FAU,RPL32,RPL36A,RPL30,RPL38,RPS21,RPL10A,RPS25,RPS29,RPS9,RPL12,RPS7,RPL36,RPS28,RPL19,RPL39,RPL8,RPL18A,RPL23A,RPS18,RPL22,UBA52,RPS5,RPL29,RPS16,RPL21,RPS15A,RPS14,RPS24,RPS27A,RPL34,RPL35A,RPL37A,RPS2,RPL37,RPS6,RPL18,RPS26,RPL13,RPL28,RPLP2,RPS4X,RPL24,RPL7A,RPL26,RPL11,RPL3,RPL27A,RPS3,RPS8,RPS3A,RPL14,RPSA,RPL10,RPL31,RPL17,RPL15,RPL6,RPL9,RPL5,RPL13A,RPLP0,RPL7,RPS11,RPS17,RPS20,RPL23,RPS10,RPL36AL,EEF1E1,RPL22L1,RPL26L1
REAC	Regulation of expression of SLITs and ROBOs	REAC:R-HSA-9010553	7.19589e-94	93.1429	171	360	94	10916	RPLP1,RPS15,RPS13,RPL41,RPL35,RPS19,RPS23,RPS27,RPL27,RPS12,FAU,RPL32,RPL36A,RPL30,RPL38,RPS21,RPL10A,RPS25,RPS29,ELOB,RPS9,RPL12,RPS7,RPL36,RPS28,RPL19,RPL39,RPL8,RPL18A,RPL23A,RPS18,RPL22,UBA52,RPS5,RPL29,RPS16,RPL21,RPS15A,RPS14,RPS24,RPS27A,RPL34,RPL35A,RPL37A,RPS2,RPL37,RPS6,RPL18,RPS26,RPL13,RPL28,RPLP2,RPS4X,RPL24,RPL7A,RPL26,RPL11,RPL3,RPL27A,RPS3,RPS8,RPS3A,RPL14,RPSA,RPL10,RPL31,RPL17,RPL15,RPL6,RPL9,RPL5,RPL13A,RPLP0,RPL7,RPS11,RPS17,RPS20,RPL23,RPS10,UBB,RBX1,SEM1,RPL36AL,PSMA2,PSMC5,PSMC4,PSME1,PSMA7,PSMB1,PSME2,RPL22L1,PSMB7,RPL26L1,PSMB10
REAC	Nonsense Mediated Decay (NMD) enhanced by the Exon Junction Complex (EJC)	REAC:R-HSA-975957	8.48728e-93	92.0712	116	360	81	10916	RPLP1,RPS15,RPS13,RPL41,RPL35,RPS19,RPS23,RPS27,RPL27,RPS12,FAU,RPL32,RPL36A,RPL30,RPL38,RPS21,RPL10A,RPS25,RPS29,RPS9,RPL12,RPS7,RPL36,RPS28,RPL19,RPL39,RPL8,RPL18A,RPL23A,RPS18,RPL22,UBA52,RPS5,RPL29,RPS16,RPL21,RPS15A,RPS14,RPS24,RPS27A,RPL34,RPL35A,RPL37A,RPS2,RPL37,RPS6,RPL18,RPS26,RPL13,RPL28,RPLP2,RPS4X,RPL24,RPL7A,RPL26,RPL11,RPL3,RPL27A,RPS3,RPS8,RPS3A,RPL14,RPSA,RPL10,RPL31,RPL17,RPL15,RPL6,RPL9,RPL5,RPL13A,RPLP0,RPL7,RPS11,RPS17,RPS20,RPL23,RPS10,RPL36AL,RPL22L1,RPL26L1
REAC	Nonsense-Mediated Decay (NMD)	REAC:R-HSA-927802	8.48728e-93	92.0712	116	360	81	10916	RPLP1,RPS15,RPS13,RPL41,RPL35,RPS19,RPS23,RPS27,RPL27,RPS12,FAU,RPL32,RPL36A,RPL30,RPL38,RPS21,RPL10A,RPS25,RPS29,RPS9,RPL12,RPS7,RPL36,RPS28,RPL19,RPL39,RPL8,RPL18A,RPL23A,RPS18,RPL22,UBA52,RPS5,RPL29,RPS16,RPL21,RPS15A,RPS14,RPS24,RPS27A,RPL34,RPL35A,RPL37A,RPS2,RPL37,RPS6,RPL18,RPS26,RPL13,RPL28,RPLP2,RPS4X,RPL24,RPL7A,RPL26,RPL11,RPL3,RPL27A,RPS3,RPS8,RPS3A,RPL14,RPSA,RPL10,RPL31,RPL17,RPL15,RPL6,RPL9,RPL5,RPL13A,RPLP0,RPL7,RPS11,RPS17,RPS20,RPL23,RPS10,RPL36AL,RPL22L1,RPL26L1
REAC	Influenza Viral RNA Transcription and Replication	REAC:R-HSA-168273	5.16818e-87	86.2867	133	360	82	10916	RPLP1,RPS15,RPS13,RPL41,RPL35,RPS19,RPS23,RPS27,RPL27,RPS12,FAU,RPL32,RPL36A,RPL30,RPL38,RPS21,RPL10A,RPS25,RPS29,RPS9,RPL12,RPS7,RPL36,RPS28,RPL19,RPL39,RPL8,RPL18A,RPL23A,RPS18,RPL22,UBA52,RPS5,RPL29,RPS16,RPL21,RPS15A,RPS14,RPS24,RPS27A,RPL34,RPL35A,RPL37A,RPS2,RPL37,RPS6,RPL18,RPS26,RPL13,RPL28,RPLP2,RPS4X,RPL24,RPL7A,RPL26,RPL11,RPL3,RPL27A,RPS3,RPS8,RPS3A,RPL14,RPSA,RPL10,RPL31,RPL17,RPL15,RPL6,RPL9,RPL5,RPL13A,RPLP0,RPL7,RPS11,RPS17,RPS20,RPL23,RPS10,RPL36AL,POLR2L,RPL22L1,RPL26L1
REAC	Translation	REAC:R-HSA-72766	6.98001e-84	83.1561	292	360	107	10916	RPLP1,RPS15,RPS13,RPL41,RPL35,RPS19,RPS23,RPS27,RPL27,RPS12,FAU,RPL32,RPL36A,RPL30,RPL38,RPS21,RPL10A,RPS25,RPS29,RPS9,RPL12,RPS7,RPL36,RPS28,RPL19,RPL39,RPL8,RPL18A,EEF1B2,RPL23A,RPS18,RPL22,UBA52,RPS5,RPL29,RPS16,RPL21,RPS15A,RPS14,RPS24,RPS27A,RPL34,RPL35A,RPL37A,RPS2,RPL37,RPS6,RPL18,RPS26,RPL13,RPL28,RPLP2,RPS4X,RPL24,RPL7A,RPL26,RPL11,RPL3,RPL27A,RPS3,RPS8,RPS3A,RPL14,RPSA,RPL10,RPL31,RPL17,RPL15,RPL6,RPL9,RPL5,EEF1G,RPL13A,SRP14,RPLP0,RPL7,RPS11,RPS17,RPS20,RPL23,EEF1A1,RPS10,EIF4A1,EIF3E,SEC61G,EEF1D,RPL36AL,MRPL11,EEF1E1,MRPL55,TRMT112,MRPS24,MRPL40,MRPL28,EIF3K,RPL22L1,MRPS18C,SSR4,PPA1,MRPL24,MRPL57,MRPL14,RPL26L1,MRPL41,GADD45GIP1,SEC61B,MRPL33
REAC	rRNA processing in the nucleus and cytosol	REAC:R-HSA-8868773	9.01407e-83	82.0451	192	360	91	10916	RPLP1,RPS15,RPS13,RPL41,RPL35,RPS19,RPS23,RPS27,RPL27,RPS12,FAU,RPL32,RPL36A,RPL30,RPL38,RPS21,RPL10A,RPS25,RPS29,RPS9,RPL12,RPS7,RPL36,RPS28,RPL19,RPL39,RPL8,RPL18A,RPL23A,RPS18,RPL22,UBA52,RPS5,RPL29,RPS16,RPL21,RPS15A,RPS14,RPS24,RPS27A,RPL34,RPL35A,RPL37A,RPS2,RPL37,RPS6,RPL18,RPS26,RPL13,RPL28,RPLP2,RPS4X,RPL24,RPL7A,RPL26,RPL11,RPL3,RPL27A,RPS3,RPS8,RPS3A,RPL14,RPSA,RPL10,RPL31,RPL17,RPL15,RPL6,RPL9,RPL5,RPL13A,RPLP0,RPL7,RPS11,RPS17,RPS20,RPL23,RPS10,RPL36AL,WDR18,RPP21,TRMT112,EXOSC5,RPP25,RPL22L1,SNU13,RRP9,RPL26L1,BOP1,NHP2,EXOSC4
REAC	Signaling by ROBO receptors	REAC:R-HSA-376176	1.58527e-82	81.7999	217	360	95	10916	RPLP1,RPS15,RPS13,RPL41,RPL35,RPS19,RPS23,RPS27,RPL27,RPS12,FAU,RPL32,RPL36A,RPL30,RPL38,RPS21,RPL10A,RPS25,RPS29,ELOB,RPS9,RPL12,RPS7,RPL36,RPS28,RPL19,RPL39,RPL8,RPL18A,RPL23A,RPS18,RPL22,UBA52,RPS5,RPL29,RPS16,RPL21,RPS15A,RPS14,RPS24,RPS27A,RPL34,RPL35A,RPL37A,RPS2,RPL37,RPS6,RPL18,RPS26,RPL13,RPL28,RPLP2,RPS4X,RPL24,RPL7A,RPL26,RPL11,RPL3,RPL27A,RPS3,RPS8,RPS3A,RPL14,RPSA,RPL10,RPL31,RPL17,RPL15,RPL6,RPL9,RPL5,RPL13A,RPLP0,RPL7,RPS11,RPS17,RPS20,RPL23,PFN1,RPS10,UBB,RBX1,SEM1,RPL36AL,PSMA2,PSMC5,PSMC4,PSME1,PSMA7,PSMB1,PSME2,RPL22L1,PSMB7,RPL26L1,PSMB10
REAC	Major pathway of rRNA processing in the nucleolus and cytosol	REAC:R-HSA-6791226	2.16019e-82	81.6655	182	360	89	10916	RPLP1,RPS15,RPS13,RPL41,RPL35,RPS19,RPS23,RPS27,RPL27,RPS12,FAU,RPL32,RPL36A,RPL30,RPL38,RPS21,RPL10A,RPS25,RPS29,RPS9,RPL12,RPS7,RPL36,RPS28,RPL19,RPL39,RPL8,RPL18A,RPL23A,RPS18,RPL22,UBA52,RPS5,RPL29,RPS16,RPL21,RPS15A,RPS14,RPS24,RPS27A,RPL34,RPL35A,RPL37A,RPS2,RPL37,RPS6,RPL18,RPS26,RPL13,RPL28,RPLP2,RPS4X,RPL24,RPL7A,RPL26,RPL11,RPL3,RPL27A,RPS3,RPS8,RPS3A,RPL14,RPSA,RPL10,RPL31,RPL17,RPL15,RPL6,RPL9,RPL5,RPL13A,RPLP0,RPL7,RPS11,RPS17,RPS20,RPL23,RPS10,RPL36AL,WDR18,RPP21,EXOSC5,RPP25,RPL22L1,SNU13,RRP9,RPL26L1,BOP1,EXOSC4
REAC	rRNA processing	REAC:R-HSA-72312	1.04983e-81	80.9789	202	360	92	10916	RPLP1,RPS15,RPS13,RPL41,RPL35,RPS19,RPS23,RPS27,RPL27,RPS12,FAU,RPL32,RPL36A,RPL30,RPL38,RPS21,RPL10A,RPS25,RPS29,RPS9,RPL12,RPS7,RPL36,RPS28,RPL19,RPL39,RPL8,RPL18A,RPL23A,RPS18,RPL22,UBA52,RPS5,RPL29,RPS16,RPL21,RPS15A,RPS14,RPS24,RPS27A,RPL34,RPL35A,RPL37A,RPS2,RPL37,RPS6,RPL18,RPS26,RPL13,RPL28,RPLP2,RPS4X,RPL24,RPL7A,RPL26,RPL11,RPL3,RPL27A,RPS3,RPS8,RPS3A,RPL14,RPSA,RPL10,RPL31,RPL17,RPL15,RPL6,RPL9,RPL5,RPL13A,RPLP0,RPL7,RPS11,RPS17,RPS20,RPL23,RPS10,RPL36AL,WDR18,RPP21,TRMT112,HSD17B10,EXOSC5,RPP25,RPL22L1,SNU13,RRP9,RPL26L1,BOP1,NHP2,EXOSC4
REAC	Influenza Infection	REAC:R-HSA-168255	1.71957e-81	80.7646	153	360	83	10916	RPLP1,RPS15,RPS13,RPL41,RPL35,RPS19,RPS23,RPS27,RPL27,RPS12,FAU,RPL32,RPL36A,RPL30,RPL38,RPS21,RPL10A,RPS25,RPS29,RPS9,RPL12,RPS7,RPL36,RPS28,RPL19,RPL39,RPL8,RPL18A,RPL23A,RPS18,RPL22,UBA52,RPS5,RPL29,RPS16,RPL21,RPS15A,RPS14,RPS24,RPS27A,RPL34,RPL35A,RPL37A,RPS2,RPL37,RPS6,RPL18,RPS26,RPL13,RPL28,RPLP2,RPS4X,RPL24,RPL7A,RPL26,RPL11,RPL3,RPL27A,RPS3,RPS8,RPS3A,RPL14,RPSA,RPL10,RPL31,RPL17,RPL15,RPL6,RPL9,RPL5,RPL13A,RPLP0,RPL7,RPS11,RPS17,RPS20,RPL23,RPS10,RAN,RPL36AL,POLR2L,RPL22L1,RPL26L1
REAC	Cellular response to starvation	REAC:R-HSA-9711097	1.37131e-78	77.8629	157	360	82	10916	RPLP1,RPS15,RPS13,RPL41,RPL35,RPS19,RPS23,RPS27,RPL27,RPS12,FAU,RPL32,RPL36A,RPL30,RPL38,RPS21,RPL10A,RPS25,RPS29,RPS9,RPL12,RPS7,RPL36,RPS28,RPL19,RPL39,RPL8,RPL18A,RPL23A,RPS18,RPL22,UBA52,RPS5,RPL29,RPS16,RPL21,RPS15A,RPS14,RPS24,RPS27A,RPL34,RPL35A,RPL37A,RPS2,RPL37,RPS6,RPL18,RPS26,RPL13,RPL28,RPLP2,RPS4X,RPL24,RPL7A,RPL26,RPL11,RPL3,RPL27A,RPS3,RPS8,RPS3A,RPL14,RPSA,RPL10,RPL31,RPL17,RPL15,RPL6,RPL9,RPL5,RPL13A,RPLP0,RPL7,RPS11,RPS17,RPS20,RPL23,RPS10,RPL36AL,RPL22L1,ATP6V1F,RPL26L1
REAC	Metabolism of amino acids and derivatives	REAC:R-HSA-71291	7.02021e-62	61.1537	370	360	99	10916	RPLP1,RPS15,RPS13,RPL41,RPL35,RPS19,RPS23,RPS27,RPL27,RPS12,FAU,RPL32,RPL36A,RPL30,RPL38,RPS21,RPL10A,RPS25,RPS29,RPS9,RPL12,RPS7,RPL36,RPS28,RPL19,RPL39,RPL8,RPL18A,RPL23A,RPS18,RPL22,UBA52,RPS5,RPL29,RPS16,RPL21,RPS15A,RPS14,RPS24,RPS27A,RPL34,RPL35A,RPL37A,RPS2,RPL37,RPS6,RPL18,RPS26,RPL13,RPL28,RPLP2,RPS4X,RPL24,RPL7A,RPL26,RPL11,RPL3,RPL27A,RPS3,RPS8,RPS3A,RPL14,RPSA,RPL10,RPL31,RPL17,RPL15,RPL6,RPL9,RPL5,RPL13A,RPLP0,RPL7,RPS11,RPS17,RPS20,RPL23,RPS10,SEM1,RPL36AL,PSMA2,PSMC5,EEF1E1,SRM,PSMC4,PSME1,OAZ1,PSMA7,PSMB1,HSD17B10,PSME2,RPL22L1,PSMB7,GCSH,TSTD1,RPL26L1,NDUFAB1,PSMB10,FAH
REAC	Metabolism of RNA	REAC:R-HSA-8953854	2.91705e-56	55.5351	710	360	124	10916	RPLP1,RPS15,RPS13,RPL41,RPL35,RPS19,RPS23,RPS27,UBL5,SNRPD2,RPL27,RPS12,FAU,RPL32,RPL36A,RPL30,RPL38,RPS21,RPL10A,RPS25,RPS29,RPS9,RPL12,RPS7,RPL36,RPS28,RPL19,RPL39,RPL8,RPL18A,RPL23A,RPS18,RPL22,UBA52,RPS5,RPL29,RPS16,RPL21,RPS15A,RPS14,RPS24,RPS27A,RPL34,RPL35A,RPL37A,RPS2,RPL37,RPS6,RPL18,RPS26,RPL13,RPL28,RPLP2,RPS4X,RPL24,RPL7A,RPL26,RPL11,RPL3,RPL27A,RPS3,RPS8,RPS3A,RPL14,RPSA,RPL10,RPL31,RPL17,RPL15,RPL6,RPL9,RPL5,RPL13A,RPLP0,RPL7,RPS11,RPS17,RPS20,RPL23,RPS10,HNRNPA1,EIF4A1,UBB,SNRPF,RAN,SNRPE,SLIRP,SEM1,RPL36AL,PSMA2,PSMC5,TXNL4A,WDR18,LSM7,PSMC4,PPIL1,POP5,RPP21,LAGE3,PSME1,TRMT112,SNRPC,PSMA7,PSMB1,POLR2L,HSD17B10,PSME2,EXOSC5,RPP25,RPL22L1,APOBEC2,PSMB7,SNU13,GEMIN7,SF3B5,RRP9,RTRAF,RPL26L1,BOP1,LSM2,NHP2,PSMB10,EXOSC4,SNRPD1
REAC	Cellular responses to stress	REAC:R-HSA-2262752	1.16441e-50	49.9339	792	360	124	10916	RPLP1,RPS15,RPS13,RPL41,RPL35,RPS19,RPS23,RPS27,RPL27,RPS12,FAU,RPL32,RPL36A,RPL30,RPL38,RPS21,RPL10A,RPS25,RPS29,ELOB,RPS9,RPL12,RPS7,RPL36,RPS28,RPL19,RPL39,RPL8,RPL18A,RPL23A,RPS18,RPL22,UBA52,RPS5,RPL29,RPS16,RPL21,RPS15A,GSTP1,RPS14,RPS24,RPS27A,RPL34,NDUFA4,RPL35A,RPL37A,RPS2,RPL37,RPS6,RPL18,PRDX1,RPS26,RPL13,RPL28,RPLP2,RPS4X,RPL24,RPL7A,RPL26,RPL11,RPL3,RPL27A,RPS3,RPS8,RPS3A,RPL14,RPSA,RPL10,COX7C,RPL31,RPL17,RPL15,RPL6,RPL9,RPL5,RPL13A,H3F3A,RPLP0,RPL7,RPS11,RPS17,RPS20,RPL23,EEF1A1,RPS10,COX6C,MT-CO2,PRDX6,COX6B1,COX4I1,PRDX2,UBB,COX7B,COX5B,TXN,RBX1,COX6A1,COX8A,SEM1,RPL36AL,PSMA2,PSMC5,HSBP1,SURF1,SKP1,PSMC4,ANAPC15,PSME1,COX14,DCTN3,PSMA7,SOD1,PSMB1,PSME2,EXOSC5,DYNLL1,RPL22L1,RPA3,PSMB7,ATOX1,ATP6V1F,RPL26L1,PSMB10,EXOSC4
REAC	Cellular responses to stimuli	REAC:R-HSA-8953897	8.88699e-50	49.0512	806	360	124	10916	RPLP1,RPS15,RPS13,RPL41,RPL35,RPS19,RPS23,RPS27,RPL27,RPS12,FAU,RPL32,RPL36A,RPL30,RPL38,RPS21,RPL10A,RPS25,RPS29,ELOB,RPS9,RPL12,RPS7,RPL36,RPS28,RPL19,RPL39,RPL8,RPL18A,RPL23A,RPS18,RPL22,UBA52,RPS5,RPL29,RPS16,RPL21,RPS15A,GSTP1,RPS14,RPS24,RPS27A,RPL34,NDUFA4,RPL35A,RPL37A,RPS2,RPL37,RPS6,RPL18,PRDX1,RPS26,RPL13,RPL28,RPLP2,RPS4X,RPL24,RPL7A,RPL26,RPL11,RPL3,RPL27A,RPS3,RPS8,RPS3A,RPL14,RPSA,RPL10,COX7C,RPL31,RPL17,RPL15,RPL6,RPL9,RPL5,RPL13A,H3F3A,RPLP0,RPL7,RPS11,RPS17,RPS20,RPL23,EEF1A1,RPS10,COX6C,MT-CO2,PRDX6,COX6B1,COX4I1,PRDX2,UBB,COX7B,COX5B,TXN,RBX1,COX6A1,COX8A,SEM1,RPL36AL,PSMA2,PSMC5,HSBP1,SURF1,SKP1,PSMC4,ANAPC15,PSME1,COX14,DCTN3,PSMA7,SOD1,PSMB1,PSME2,EXOSC5,DYNLL1,RPL22L1,RPA3,PSMB7,ATOX1,ATP6V1F,RPL26L1,PSMB10,EXOSC4
REAC	SARS-CoV-1 modulates host translation machinery	REAC:R-HSA-9735869	3.12302e-45	44.5054	37	360	34	10916	RPS15,RPS13,RPS19,RPS23,RPS27,RPS12,FAU,RPS21,RPS25,RPS29,RPS9,RPS7,RPS28,RPS18,RPS5,RPS16,RPS15A,RPS14,RPS24,RPS27A,RPS2,RPS6,RPS26,RPS4X,RPS3,RPS8,RPS3A,RPSA,RPS11,RPS17,RPS20,EEF1A1,RPS10,HNRNPA1
REAC	Axon guidance	REAC:R-HSA-422475	1.14606e-44	43.9408	549	360	99	10916	RPLP1,RPS15,RPS13,RPL41,RPL35,RPS19,RPS23,RPS27,RPL27,RPS12,FAU,RPL32,RPL36A,RPL30,RPL38,RPS21,RPL10A,RPS25,RPS29,ELOB,RPS9,RPL12,RPS7,RPL36,RPS28,RPL19,RPL39,RPL8,RPL18A,RPL23A,RPS18,RPL22,UBA52,RPS5,RPL29,RPS16,RPL21,RPS15A,RPS14,RPS24,RPS27A,RPL34,RPL35A,RPL37A,RPS2,RPL37,RPS6,RPL18,RPS26,RPL13,RPL28,RPLP2,RPS4X,RPL24,RPL7A,RPL26,RPL11,RPL3,RPL27A,RPS3,RPS8,RPS3A,RPL14,RPSA,RPL10,RPL31,RPL17,RPL15,RPL6,RPL9,RPL5,RPL13A,RPLP0,RPL7,RPS11,MYL6,RPS17,RPS20,RPL23,ACTG1,PFN1,RPS10,ACTB,UBB,CFL1,RBX1,SEM1,RPL36AL,PSMA2,PSMC5,PSMC4,PSME1,PSMA7,PSMB1,PSME2,RPL22L1,PSMB7,RPL26L1,PSMB10
REAC	Nervous system development	REAC:R-HSA-9675108	7.75648e-43	42.1103	574	360	99	10916	RPLP1,RPS15,RPS13,RPL41,RPL35,RPS19,RPS23,RPS27,RPL27,RPS12,FAU,RPL32,RPL36A,RPL30,RPL38,RPS21,RPL10A,RPS25,RPS29,ELOB,RPS9,RPL12,RPS7,RPL36,RPS28,RPL19,RPL39,RPL8,RPL18A,RPL23A,RPS18,RPL22,UBA52,RPS5,RPL29,RPS16,RPL21,RPS15A,RPS14,RPS24,RPS27A,RPL34,RPL35A,RPL37A,RPS2,RPL37,RPS6,RPL18,RPS26,RPL13,RPL28,RPLP2,RPS4X,RPL24,RPL7A,RPL26,RPL11,RPL3,RPL27A,RPS3,RPS8,RPS3A,RPL14,RPSA,RPL10,RPL31,RPL17,RPL15,RPL6,RPL9,RPL5,RPL13A,RPLP0,RPL7,RPS11,MYL6,RPS17,RPS20,RPL23,ACTG1,PFN1,RPS10,ACTB,UBB,CFL1,RBX1,SEM1,RPL36AL,PSMA2,PSMC5,PSMC4,PSME1,PSMA7,PSMB1,PSME2,RPL22L1,PSMB7,RPL26L1,PSMB10
REAC	SARS-CoV-2 modulates host translation machinery	REAC:R-HSA-9754678	1.00307e-41	40.9987	51	360	37	10916	RPS15,RPS13,RPS19,RPS23,RPS27,SNRPD2,RPS12,FAU,RPS21,RPS25,RPS29,RPS9,RPS7,RPS28,RPS18,RPS5,RPS16,RPS15A,RPS14,RPS24,RPS27A,RPS2,RPS6,RPS26,RPS4X,RPS3,RPS8,RPS3A,RPSA,RPS11,RPS17,RPS20,RPS10,SNRPF,SNRPE,GEMIN7,SNRPD1
REAC	Viral Infection Pathways	REAC:R-HSA-9824446	1.32843e-38	37.8767	810	360	111	10916	RPLP1,RPS15,RPS13,RPL41,RPL35,RPS19,RPS23,RPS27,SNRPD2,RPL27,RPS12,FAU,RPL32,RPL36A,RPL30,RPL38,RPS21,RPL10A,RPS25,RPS29,ELOB,RPS9,RPL12,RPS7,RPL36,RPS28,RPL19,RPL39,RPL8,RPL18A,RPL23A,RPS18,RPL22,UBA52,RPS5,RPL29,RPS16,RPL21,RPS15A,RPS14,RPS24,RPS27A,RPL34,RPL35A,RPL37A,RPS2,RPL37,RPS6,RPL18,RPS26,RPL13,RPL28,RPLP2,RPS4X,RPL24,RPL7A,RPL26,RPL11,RPL3,RPL27A,RPS3,RPS8,RPS3A,RPL14,PPIA,RPSA,RPL10,RPL31,RPL17,RPL15,RPL6,RPL9,RPL5,RPL13A,NPM1,RPLP0,RPL7,RPS11,RPS17,RPS20,RPL23,EEF1A1,RPS10,HNRNPA1,UBB,SNRPF,RAN,SNRPE,RBX1,SEM1,RPL36AL,PSMA2,PSMC5,HLA-A,SKP1,PSMC4,AP1S1,PSME1,PSMA7,PSMB1,POLR2L,PSME2,DYNLL1,RPL22L1,PSMB7,GEMIN7,RPL26L1,FXYD1,TAF10,PSMB10,SNRPD1
REAC	Metabolism	REAC:R-HSA-1430728	3.81526e-36	35.4185	2079	360	176	10916	RPLP1,RPS15,ATP5F1E,NDUFS5,RPS13,RPL41,RPL35,RPS19,RPS23,RPS27,RPL27,RPS12,FAU,RPL32,RPL36A,RPL30,RPL38,RPS21,RPL10A,RPS25,RPS29,RPS9,RPL12,RPS7,RPL36,RPS28,RPL19,RPL39,RPL8,RPL18A,RPL23A,RPS18,RPL22,UBA52,RPS5,RPL29,RPS16,RPL21,RPS15A,GSTP1,RPS14,RPS24,RPS27A,RPL34,NDUFA4,RPL35A,NME2,RPL37A,RPS2,RPL37,RPS6,RPL18,RPS26,RPL13,ATP5MC2,RPL28,RPLP2,RPS4X,RPL24,RPL7A,RPL26,NDUFA13,RPL11,RPL3,RPL27A,RPS3,RPS8,RPS3A,RPL14,RPSA,RPL10,COX7C,GAPDH,RPL31,RPL17,RPL15,RPL6,RPL9,RPL5,RPL13A,UQCRB,UQCRH,MT-ND3,RPLP0,SUMO2,RPL7,RPS11,RPS17,RPS20,RPL23,NME4,TPI1,RPS10,NDUFB4,ATP5MG,COX6C,MT-ATP6,UQCR10,MT-CO2,LDHA,GNG5,COX6B1,COX4I1,UBB,ATP5MF,LDHB,ATP5ME,RAN,COX7B,ATP5PF,COX5B,TXN,NDUFA1,GPX4,COX6A1,UQCR11,COX8A,NDUFA3,SEM1,RBP1,RPL36AL,PSMA2,PSMC5,NME3,EEF1E1,DCTPP1,SRM,GSTA4,AKR1B1,NDUFB11,SURF1,NDUFAF3,PSMC4,ACOT13,DNPH1,DCXR,PSME1,PNPLA4,AKR7A2,NDUFS6,COX14,ETFB,TRMT112,NDUFA11,OAZ1,PSMA7,PSMB1,NDUFB6,HSD17B10,AKR1A1,PSME2,MED31,NME1,FITM1,ATP5PO,RPL22L1,PSMB7,GCHFR,GCSH,PPA1,PGAM2,TSTD1,FABP5,NDUFC2,NDUFS8,AKR1B15,RPL26L1,NDUFAB1,NDUFB2,B4GALT7,NDUFC1,NDUFA7,PSMB10,NUDT8,NDUFA2,FAH
REAC	Formation of the ternary complex, and subsequently, the 43S complex	REAC:R-HSA-72695	1.10097e-35	34.9582	52	360	34	10916	RPS15,RPS13,RPS19,RPS23,RPS27,RPS12,FAU,RPS21,RPS25,RPS29,RPS9,RPS7,RPS28,RPS18,RPS5,RPS16,RPS15A,RPS14,RPS24,RPS27A,RPS2,RPS6,RPS26,RPS4X,RPS3,RPS8,RPS3A,RPSA,RPS11,RPS17,RPS20,RPS10,EIF3E,EIF3K
REAC	Ribosomal scanning and start codon recognition	REAC:R-HSA-72702	1.40228e-34	33.8532	59	360	35	10916	RPS15,RPS13,RPS19,RPS23,RPS27,RPS12,FAU,RPS21,RPS25,RPS29,RPS9,RPS7,RPS28,RPS18,RPS5,RPS16,RPS15A,RPS14,RPS24,RPS27A,RPS2,RPS6,RPS26,RPS4X,RPS3,RPS8,RPS3A,RPSA,RPS11,RPS17,RPS20,RPS10,EIF4A1,EIF3E,EIF3K
REAC	Translation initiation complex formation	REAC:R-HSA-72649	1.40228e-34	33.8532	59	360	35	10916	RPS15,RPS13,RPS19,RPS23,RPS27,RPS12,FAU,RPS21,RPS25,RPS29,RPS9,RPS7,RPS28,RPS18,RPS5,RPS16,RPS15A,RPS14,RPS24,RPS27A,RPS2,RPS6,RPS26,RPS4X,RPS3,RPS8,RPS3A,RPSA,RPS11,RPS17,RPS20,RPS10,EIF4A1,EIF3E,EIF3K
REAC	Activation of the mRNA upon binding of the cap-binding complex and eIFs, and subsequent binding to 43S	REAC:R-HSA-72662	3.2676e-34	33.4858	60	360	35	10916	RPS15,RPS13,RPS19,RPS23,RPS27,RPS12,FAU,RPS21,RPS25,RPS29,RPS9,RPS7,RPS28,RPS18,RPS5,RPS16,RPS15A,RPS14,RPS24,RPS27A,RPS2,RPS6,RPS26,RPS4X,RPS3,RPS8,RPS3A,RPSA,RPS11,RPS17,RPS20,RPS10,EIF4A1,EIF3E,EIF3K
REAC	Infectious disease	REAC:R-HSA-5663205	1.27549e-32	31.8943	1000	360	115	10916	RPLP1,RPS15,RPS13,RPL41,RPL35,RPS19,RPS23,RPS27,SNRPD2,RPL27,RPS12,FAU,RPL32,RPL36A,RPL30,RPL38,RPS21,RPL10A,RPS25,RPS29,ELOB,RPS9,RPL12,RPS7,RPL36,RPS28,RPL19,RPL39,RPL8,RPL18A,RPL23A,RPS18,RPL22,UBA52,RPS5,RPL29,RPS16,RPL21,RPS15A,RPS14,RPS24,RPS27A,RPL34,RPL35A,RPL37A,RPS2,RPL37,RPS6,RPL18,RPS26,RPL13,RPL28,RPLP2,RPS4X,RPL24,RPL7A,RPL26,RPL11,RPL3,RPL27A,RPS3,RPS8,RPS3A,RPL14,PPIA,RPSA,RPL10,RPL31,RPL17,RPL15,RPL6,RPL9,RPL5,RPL13A,NPM1,RPLP0,RPL7,RPS11,RPS17,RPS20,RPL23,EEF1A1,ACTG1,RPS10,HNRNPA1,ACTB,GNG5,UBB,SNRPF,RAN,SNRPE,TXN,RBX1,SEM1,RPL36AL,PSMA2,PSMC5,HLA-A,SKP1,PSMC4,AP1S1,PSME1,PSMA7,PSMB1,POLR2L,PSME2,DYNLL1,RPL22L1,PSMB7,GEMIN7,RPL26L1,FXYD1,TAF10,PSMB10,SNRPD1
REAC	SARS-CoV-1-host interactions	REAC:R-HSA-9692914	3.18283e-29	28.4972	95	360	38	10916	RPS15,RPS13,RPS19,RPS23,RPS27,RPS12,FAU,RPS21,RPS25,RPS29,RPS9,RPS7,RPS28,RPS18,UBA52,RPS5,RPS16,RPS15A,RPS14,RPS24,RPS27A,RPS2,RPS6,RPS26,RPS4X,RPS3,RPS8,RPS3A,PPIA,RPSA,NPM1,RPS11,RPS17,RPS20,EEF1A1,RPS10,HNRNPA1,UBB
REAC	Metabolism of proteins	REAC:R-HSA-392499	7.45013e-28	27.1278	1962	360	157	10916	RPLP1,RPS15,RPS13,RPL41,RPL35,RPS19,RPS23,RPS27,RPL27,RPS12,FAU,RPL32,RPL36A,RPL30,RPL38,RPS21,RPL10A,RPS25,RPS29,ELOB,RPS9,RPL12,RPS7,RPL36,RPS28,RPL19,RPL39,RPL8,RPL18A,EEF1B2,RPL23A,RPS18,RPL22,UBA52,RPS5,RPL29,RPS16,RPL21,RPS15A,RPS14,RPS24,RPS27A,RPL34,RPL35A,RPL37A,RPS2,RPL37,RPS6,RPL18,RPS26,RPL13,RPL28,RPLP2,RPS4X,RPL24,RPL7A,RPL26,RPL11,RPL3,RPL27A,RPS3,RPS8,RPS3A,RPL14,PFDN5,RPSA,RPL10,RPL31,RPL17,RPL15,RPL6,RPL9,RPL5,EEF1G,RPL13A,SRP14,H3F3A,NPM1,RPLP0,SUMO2,RPL7,RPS11,RPS17,RPS20,RPL23,EEF1A1,RPS10,ACTB,EIF4A1,GNG5,UBB,EIF3E,SEC61G,COMMD6,EEF1D,TBCA,TXN,RBX1,SEM1,RPL36AL,MRPL11,RAB34,PSMA2,PSMC5,UCHL1,EEF1E1,HLA-A,MRPL55,SKP1,TRAPPC5,PSMC4,PIGP,ARL2,PSME1,ETFB,TRMT112,MRPS24,DCTN3,PSMA7,NEDD8,PSMB1,EIF5A,MRPL40,PARK7,FUOM,PSME2,MRPL28,DYNLL1,EIF3K,TRAPPC1,RPL22L1,MXRA8,PSMB7,RNF181,PGA5,MRPS18C,MSRB2,TPGS1,SSR4,PPA1,MRPL24,MRPL57,MRPL14,MSRB1,JOSD2,RPL26L1,IGF2,MRPL41,GADD45GIP1,TAF10,PSMB10,FBXW9,SEC61B,DPM3,COPE,MRPL33,RAB40B
REAC	Aerobic respiration and respiratory electron transport	REAC:R-HSA-1428517	3.74673e-25	24.4263	177	360	45	10916	ATP5F1E,NDUFS5,NDUFA4,ATP5MC2,NDUFA13,COX7C,UQCRB,UQCRH,MT-ND3,NDUFB4,ATP5MG,COX6C,MT-ATP6,UQCR10,MT-CO2,LDHA,COX6B1,COX4I1,ATP5MF,LDHB,ATP5ME,COX7B,ATP5PF,COX5B,NDUFA1,COX6A1,UQCR11,COX8A,NDUFA3,NDUFB11,SURF1,NDUFAF3,NDUFS6,COX14,ETFB,NDUFA11,NDUFB6,ATP5PO,NDUFC2,NDUFS8,NDUFAB1,NDUFB2,NDUFC1,NDUFA7,NDUFA2
REAC	Respiratory electron transport	REAC:R-HSA-611105	6.82341e-24	23.166	103	360	35	10916	NDUFS5,NDUFA4,NDUFA13,COX7C,UQCRB,UQCRH,MT-ND3,NDUFB4,COX6C,UQCR10,MT-CO2,COX6B1,COX4I1,COX7B,COX5B,NDUFA1,COX6A1,UQCR11,COX8A,NDUFA3,NDUFB11,SURF1,NDUFAF3,NDUFS6,COX14,ETFB,NDUFA11,NDUFB6,NDUFC2,NDUFS8,NDUFAB1,NDUFB2,NDUFC1,NDUFA7,NDUFA2
REAC	Developmental Biology	REAC:R-HSA-1266738	9.16391e-24	23.0379	1225	360	114	10916	RPLP1,KRT18,RPS15,RPS13,RPL41,RPL35,RPS19,KRT8,RPS23,RPS27,RPL27,RPS12,FAU,RPL32,RPL36A,RPL30,RPL38,RPS21,RPL10A,RPS25,RPS29,ELOB,RPS9,RPL12,RPS7,RPL36,RPS28,RPL19,RPL39,RPL8,RPL18A,RPL23A,RPS18,RPL22,UBA52,RPS5,RPL29,RPS16,RPL21,RPS15A,RPS14,RPS24,RPS27A,RPL34,RPL35A,RPL37A,RPS2,RPL37,RPS6,RPL18,RPS26,RPL13,RPL28,RPLP2,RPS4X,RPL24,KRT19,RPL7A,RPL26,RPL11,RPL3,RPL27A,RPS3,RPS8,RPS3A,RPL14,RPSA,RPL10,RPL31,RPL17,RPL15,RPL6,RPL9,RPL5,RPL13A,H3F3A,RPLP0,RPL7,RPS11,MYL6,RPS17,RPS20,RPL23,ACTG1,PFN1,RPS10,ACTB,EIF4A1,UBB,CFL1,RBX1,SEM1,RPL36AL,PSMA2,PSMC5,FOXH1,PSMC4,PSME1,PSMA7,PSMB1,POLR2L,PSME2,MED31,RPL22L1,DRAP1,PSMB7,DLL3,HOXB2,CFC1,RPL26L1,PSMB10,OSR1,CACNG4,MESP1
REAC	SARS-CoV-1 Infection	REAC:R-HSA-9678108	4.65072e-22	21.3325	140	360	38	10916	RPS15,RPS13,RPS19,RPS23,RPS27,RPS12,FAU,RPS21,RPS25,RPS29,RPS9,RPS7,RPS28,RPS18,UBA52,RPS5,RPS16,RPS15A,RPS14,RPS24,RPS27A,RPS2,RPS6,RPS26,RPS4X,RPS3,RPS8,RPS3A,PPIA,RPSA,NPM1,RPS11,RPS17,RPS20,EEF1A1,RPS10,HNRNPA1,UBB
REAC	SARS-CoV-2-host interactions	REAC:R-HSA-9705683	3.19569e-18	17.4954	197	360	40	10916	RPS15,RPS13,RPS19,RPS23,RPS27,SNRPD2,RPS12,FAU,RPS21,RPS25,RPS29,RPS9,RPS7,RPS28,RPS18,UBA52,RPS5,RPS16,RPS15A,RPS14,RPS24,RPS27A,RPS2,RPS6,RPS26,RPS4X,RPS3,RPS8,RPS3A,RPSA,RPS11,RPS17,RPS20,RPS10,UBB,SNRPF,SNRPE,HLA-A,GEMIN7,SNRPD1
REAC	Disease	REAC:R-HSA-1643685	3.51576e-18	17.454	1767	360	130	10916	RPLP1,RPS15,RPS13,RPL41,RPL35,RPS19,RPS23,RPS27,SNRPD2,RPL27,RPS12,FAU,RPL32,RPL36A,RPL30,RPL38,RPS21,RPL10A,RPS25,RPS29,ELOB,RPS9,RPL12,RPS7,RPL36,RPS28,RPL19,RPL39,RPL8,RPL18A,RPL23A,RPS18,RPL22,UBA52,RPS5,RPL29,RPS16,RPL21,RPS15A,RPS14,RPS24,RPS27A,RPL34,RPL35A,RPL37A,RPS2,RPL37,RPS6,RPL18,PRDX1,RPS26,RPL13,RPL28,RPLP2,RPS4X,RPL24,RPL7A,RPL26,RPL11,RPL3,RPL27A,RPS3,RPS8,RPS3A,RPL14,PPIA,RPSA,RPL10,RPL31,RPL17,RPL15,RPL6,RPL9,RPL5,EEF1G,RPL13A,H3F3A,NPM1,RPLP0,RPL7,RPS11,RPS17,RPS20,RPL23,EEF1A1,ACTG1,RPS10,HNRNPA1,ACTB,GNG5,PRDX2,UBB,SNRPF,RAN,SNRPE,TXN,RBX1,SEM1,RBP1,RPL36AL,PSMA2,PSMC5,HLA-A,SKP1,PSMC4,AP1S1,DCXR,ANAPC15,PSME1,PSMA7,PSMB1,POLR2L,PHB,PSME2,DYNLL1,C1QBP,RPL22L1,RPA3,PSMB7,SLC17A8,MIB2,SLC39A4,GEMIN7,RPL26L1,B4GALT7,FXYD1,TAF10,PSMB10,DPM3,SNRPD1
REAC	Cellular response to chemical stress	REAC:R-HSA-9711123	4.94324e-12	11.306	211	360	34	10916	UBA52,GSTP1,RPS27A,NDUFA4,PRDX1,COX7C,COX6C,MT-CO2,PRDX6,COX6B1,COX4I1,PRDX2,UBB,COX7B,COX5B,TXN,RBX1,COX6A1,COX8A,SEM1,PSMA2,PSMC5,SURF1,SKP1,PSMC4,PSME1,COX14,PSMA7,SOD1,PSMB1,PSME2,PSMB7,ATOX1,PSMB10
REAC	SARS-CoV-2 Infection	REAC:R-HSA-9694516	5.6697e-12	11.2464	292	360	40	10916	RPS15,RPS13,RPS19,RPS23,RPS27,SNRPD2,RPS12,FAU,RPS21,RPS25,RPS29,RPS9,RPS7,RPS28,RPS18,UBA52,RPS5,RPS16,RPS15A,RPS14,RPS24,RPS27A,RPS2,RPS6,RPS26,RPS4X,RPS3,RPS8,RPS3A,RPSA,RPS11,RPS17,RPS20,RPS10,UBB,SNRPF,SNRPE,HLA-A,GEMIN7,SNRPD1
REAC	Complex I biogenesis	REAC:R-HSA-6799198	6.70441e-11	10.1736	57	360	18	10916	NDUFS5,NDUFA13,MT-ND3,NDUFB4,NDUFA1,NDUFA3,NDUFB11,NDUFAF3,NDUFS6,NDUFA11,NDUFB6,NDUFC2,NDUFS8,NDUFAB1,NDUFB2,NDUFC1,NDUFA7,NDUFA2
REAC	SARS-CoV Infections	REAC:R-HSA-9679506	5.48086e-09	8.26115	459	360	46	10916	RPS15,RPS13,RPS19,RPS23,RPS27,SNRPD2,RPS12,FAU,RPS21,RPS25,RPS29,RPS9,RPS7,RPS28,RPS18,UBA52,RPS5,RPS16,RPS15A,RPS14,RPS24,RPS27A,RPS2,RPS6,RPS26,RPS4X,RPS3,RPS8,RPS3A,PPIA,RPSA,NPM1,RPS11,RPS17,RPS20,EEF1A1,RPS10,HNRNPA1,UBB,SNRPF,SNRPE,RBX1,HLA-A,GEMIN7,FXYD1,SNRPD1
REAC	GSK3B and BTRC:CUL1-mediated-degradation of NFE2L2	REAC:R-HSA-9762114	3.28169e-08	7.4839	52	360	15	10916	UBA52,RPS27A,UBB,RBX1,SEM1,PSMA2,PSMC5,SKP1,PSMC4,PSME1,PSMA7,PSMB1,PSME2,PSMB7,PSMB10
REAC	Vif-mediated degradation of APOBEC3G	REAC:R-HSA-180585	4.4415e-08	7.35247	53	360	15	10916	ELOB,UBA52,RPS27A,UBB,RBX1,SEM1,PSMA2,PSMC5,PSMC4,PSME1,PSMA7,PSMB1,PSME2,PSMB7,PSMB10
REAC	Negative regulation of NOTCH4 signaling	REAC:R-HSA-9604323	4.4415e-08	7.35247	53	360	15	10916	UBA52,RPS27A,UBB,RBX1,SEM1,PSMA2,PSMC5,SKP1,PSMC4,PSME1,PSMA7,PSMB1,PSME2,PSMB7,PSMB10
REAC	FBXL7 down-regulates AURKA during mitotic entry and in early mitosis	REAC:R-HSA-8854050	7.96238e-08	7.09896	55	360	15	10916	UBA52,RPS27A,UBB,RBX1,SEM1,PSMA2,PSMC5,SKP1,PSMC4,PSME1,PSMA7,PSMB1,PSME2,PSMB7,PSMB10
REAC	Degradation of GLI2 by the proteasome	REAC:R-HSA-5610783	3.06257e-07	6.51391	60	360	15	10916	UBA52,RPS27A,UBB,RBX1,SEM1,PSMA2,PSMC5,SKP1,PSMC4,PSME1,PSMA7,PSMB1,PSME2,PSMB7,PSMB10
REAC	Degradation of GLI1 by the proteasome	REAC:R-HSA-5610780	3.06257e-07	6.51391	60	360	15	10916	UBA52,RPS27A,UBB,RBX1,SEM1,PSMA2,PSMC5,SKP1,PSMC4,PSME1,PSMA7,PSMB1,PSME2,PSMB7,PSMB10
REAC	GLI3 is processed to GLI3R by the proteasome	REAC:R-HSA-5610785	3.06257e-07	6.51391	60	360	15	10916	UBA52,RPS27A,UBB,RBX1,SEM1,PSMA2,PSMC5,SKP1,PSMC4,PSME1,PSMA7,PSMB1,PSME2,PSMB7,PSMB10
REAC	Host Interactions of HIV factors	REAC:R-HSA-162909	3.87863e-07	6.41132	126	360	21	10916	ELOB,UBA52,RPS27A,PPIA,NPM1,UBB,RAN,RBX1,SEM1,PSMA2,PSMC5,HLA-A,SKP1,PSMC4,AP1S1,PSME1,PSMA7,PSMB1,PSME2,PSMB7,PSMB10
REAC	Vpu mediated degradation of CD4	REAC:R-HSA-180534	3.96984e-07	6.40123	52	360	14	10916	UBA52,RPS27A,UBB,SEM1,PSMA2,PSMC5,SKP1,PSMC4,PSME1,PSMA7,PSMB1,PSME2,PSMB7,PSMB10
REAC	SCF-beta-TrCP mediated degradation of Emi1	REAC:R-HSA-174113	8.92923e-07	6.04919	55	360	14	10916	UBA52,RPS27A,UBB,SEM1,PSMA2,PSMC5,SKP1,PSMC4,PSME1,PSMA7,PSMB1,PSME2,PSMB7,PSMB10
REAC	Oxygen-dependent proline hydroxylation of Hypoxia-inducible Factor Alpha	REAC:R-HSA-1234176	1.29014e-06	5.88936	66	360	15	10916	ELOB,UBA52,RPS27A,UBB,RBX1,SEM1,PSMA2,PSMC5,PSMC4,PSME1,PSMA7,PSMB1,PSME2,PSMB7,PSMB10
REAC	Degradation of DVL	REAC:R-HSA-4641258	1.48631e-06	5.82789	57	360	14	10916	UBA52,RPS27A,UBB,RBX1,SEM1,PSMA2,PSMC5,PSMC4,PSME1,PSMA7,PSMB1,PSME2,PSMB7,PSMB10
REAC	APC/C:Cdc20 mediated degradation of Securin	REAC:R-HSA-174154	2.00836e-06	5.69716	68	360	15	10916	UBA52,RPS27A,UBB,SEM1,PSMA2,PSMC5,PSMC4,ANAPC15,PSME1,PSMA7,PSMB1,PSME2,PSMB7,PTTG1,PSMB10
REAC	NIK-->noncanonical NF-kB signaling	REAC:R-HSA-5676590	2.41923e-06	5.61632	59	360	14	10916	UBA52,RPS27A,UBB,SEM1,PSMA2,PSMC5,SKP1,PSMC4,PSME1,PSMA7,PSMB1,PSME2,PSMB7,PSMB10
REAC	Regulation of activated PAK-2p34 by proteasome mediated degradation	REAC:R-HSA-211733	2.58632e-06	5.58732	50	360	13	10916	UBA52,RPS27A,UBB,SEM1,PSMA2,PSMC5,PSMC4,PSME1,PSMA7,PSMB1,PSME2,PSMB7,PSMB10
REAC	Dectin-1 mediated noncanonical NF-kB signaling	REAC:R-HSA-5607761	3.06231e-06	5.51395	60	360	14	10916	UBA52,RPS27A,UBB,SEM1,PSMA2,PSMC5,SKP1,PSMC4,PSME1,PSMA7,PSMB1,PSME2,PSMB7,PSMB10
REAC	SCF(Skp2)-mediated degradation of p27/p21	REAC:R-HSA-187577	3.06231e-06	5.51395	60	360	14	10916	UBA52,RPS27A,UBB,SEM1,PSMA2,PSMC5,SKP1,PSMC4,PSME1,PSMA7,PSMB1,PSME2,PSMB7,PSMB10
REAC	Orc1 removal from chromatin	REAC:R-HSA-68949	3.78407e-06	5.42204	71	360	15	10916	UBA52,RPS27A,UBB,RBX1,SEM1,PSMA2,PSMC5,SKP1,PSMC4,PSME1,PSMA7,PSMB1,PSME2,PSMB7,PSMB10
REAC	Regulation of RUNX2 expression and activity	REAC:R-HSA-8939902	3.78407e-06	5.42204	71	360	15	10916	UBA52,RPS27A,UBB,RBX1,SEM1,PSMA2,PSMC5,SKP1,PSMC4,PSME1,PSMA7,PSMB1,PSME2,PSMB7,PSMB10
REAC	Ubiquitin Mediated Degradation of Phosphorylated Cdc25A	REAC:R-HSA-69601	4.35947e-06	5.36057	52	360	13	10916	UBA52,RPS27A,UBB,SEM1,PSMA2,PSMC5,PSMC4,PSME1,PSMA7,PSMB1,PSME2,PSMB7,PSMB10
REAC	p53-Independent DNA Damage Response	REAC:R-HSA-69610	4.35947e-06	5.36057	52	360	13	10916	UBA52,RPS27A,UBB,SEM1,PSMA2,PSMC5,PSMC4,PSME1,PSMA7,PSMB1,PSME2,PSMB7,PSMB10
REAC	p53-Independent G1/S DNA damage checkpoint	REAC:R-HSA-69613	4.35947e-06	5.36057	52	360	13	10916	UBA52,RPS27A,UBB,SEM1,PSMA2,PSMC5,PSMC4,PSME1,PSMA7,PSMB1,PSME2,PSMB7,PSMB10
REAC	Ubiquitin-dependent degradation of Cyclin D	REAC:R-HSA-75815	4.35947e-06	5.36057	52	360	13	10916	UBA52,RPS27A,UBB,SEM1,PSMA2,PSMC5,PSMC4,PSME1,PSMA7,PSMB1,PSME2,PSMB7,PSMB10
REAC	Autodegradation of the E3 ubiquitin ligase COP1	REAC:R-HSA-349425	4.35947e-06	5.36057	52	360	13	10916	UBA52,RPS27A,UBB,SEM1,PSMA2,PSMC5,PSMC4,PSME1,PSMA7,PSMB1,PSME2,PSMB7,PSMB10
REAC	Nuclear events mediated by NFE2L2	REAC:R-HSA-9759194	5.43727e-06	5.26462	95	360	17	10916	UBA52,RPS27A,PRDX1,UBB,TXN,RBX1,SEM1,PSMA2,PSMC5,SKP1,PSMC4,PSME1,PSMA7,PSMB1,PSME2,PSMB7,PSMB10
REAC	Regulation of Apoptosis	REAC:R-HSA-169911	5.60614e-06	5.25134	53	360	13	10916	UBA52,RPS27A,UBB,SEM1,PSMA2,PSMC5,PSMC4,PSME1,PSMA7,PSMB1,PSME2,PSMB7,PSMB10
REAC	APC/C:Cdh1 mediated degradation of Cdc20 and other APC/C:Cdh1 targeted proteins in late mitosis/early G1	REAC:R-HSA-174178	6.89533e-06	5.16145	74	360	15	10916	UBA52,RPS27A,UBB,SEM1,PSMA2,PSMC5,PSMC4,ANAPC15,PSME1,PSMA7,PSMB1,PSME2,PSMB7,PTTG1,PSMB10
REAC	AUF1 (hnRNP D0) binds and destabilizes mRNA	REAC:R-HSA-450408	7.16622e-06	5.14471	54	360	13	10916	UBA52,RPS27A,UBB,SEM1,PSMA2,PSMC5,PSMC4,PSME1,PSMA7,PSMB1,PSME2,PSMB7,PSMB10
REAC	Autodegradation of Cdh1 by Cdh1:APC/C	REAC:R-HSA-174084	7.49394e-06	5.12529	64	360	14	10916	UBA52,RPS27A,UBB,SEM1,PSMA2,PSMC5,PSMC4,ANAPC15,PSME1,PSMA7,PSMB1,PSME2,PSMB7,PSMB10
REAC	Cellular response to hypoxia	REAC:R-HSA-1234174	8.36414e-06	5.07758	75	360	15	10916	ELOB,UBA52,RPS27A,UBB,RBX1,SEM1,PSMA2,PSMC5,PSMC4,PSME1,PSMA7,PSMB1,PSME2,PSMB7,PSMB10
REAC	Regulation of RUNX3 expression and activity	REAC:R-HSA-8941858	9.10795e-06	5.04058	55	360	13	10916	UBA52,RPS27A,UBB,SEM1,PSMA2,PSMC5,PSMC4,PSME1,PSMA7,PSMB1,PSME2,PSMB7,PSMB10
REAC	Degradation of AXIN	REAC:R-HSA-4641257	9.10795e-06	5.04058	55	360	13	10916	UBA52,RPS27A,UBB,SEM1,PSMA2,PSMC5,PSMC4,PSME1,PSMA7,PSMB1,PSME2,PSMB7,PSMB10
REAC	APC/C:Cdc20 mediated degradation of mitotic proteins	REAC:R-HSA-176409	1.01126e-05	4.99514	76	360	15	10916	UBA52,RPS27A,UBB,SEM1,PSMA2,PSMC5,PSMC4,ANAPC15,PSME1,PSMA7,PSMB1,PSME2,PSMB7,PTTG1,PSMB10
REAC	Hh mutants are degraded by ERAD	REAC:R-HSA-5362768	1.15122e-05	4.93884	56	360	13	10916	UBA52,RPS27A,UBB,SEM1,PSMA2,PSMC5,PSMC4,PSME1,PSMA7,PSMB1,PSME2,PSMB7,PSMB10
REAC	Regulation of mitotic cell cycle	REAC:R-HSA-453276	1.16811e-05	4.93252	88	360	16	10916	UBA52,RPS27A,UBB,SEM1,PSMA2,PSMC5,SKP1,PSMC4,ANAPC15,PSME1,PSMA7,PSMB1,PSME2,PSMB7,PTTG1,PSMB10
REAC	APC/C-mediated degradation of cell cycle proteins	REAC:R-HSA-174143	1.16811e-05	4.93252	88	360	16	10916	UBA52,RPS27A,UBB,SEM1,PSMA2,PSMC5,SKP1,PSMC4,ANAPC15,PSME1,PSMA7,PSMB1,PSME2,PSMB7,PTTG1,PSMB10
REAC	Activation of APC/C and APC/C:Cdc20 mediated degradation of mitotic proteins	REAC:R-HSA-176814	1.21876e-05	4.91408	77	360	15	10916	UBA52,RPS27A,UBB,SEM1,PSMA2,PSMC5,PSMC4,ANAPC15,PSME1,PSMA7,PSMB1,PSME2,PSMB7,PTTG1,PSMB10
REAC	Regulation of RAS by GAPs	REAC:R-HSA-5658442	1.4007e-05	4.85365	67	360	14	10916	UBA52,RPS27A,UBB,RBX1,SEM1,PSMA2,PSMC5,PSMC4,PSME1,PSMA7,PSMB1,PSME2,PSMB7,PSMB10
REAC	Activation of NF-kappaB in B cells	REAC:R-HSA-1169091	1.4007e-05	4.85365	67	360	14	10916	UBA52,RPS27A,UBB,SEM1,PSMA2,PSMC5,SKP1,PSMC4,PSME1,PSMA7,PSMB1,PSME2,PSMB7,PSMB10
REAC	Stabilization of p53	REAC:R-HSA-69541	1.44744e-05	4.8394	57	360	13	10916	UBA52,RPS27A,UBB,SEM1,PSMA2,PSMC5,PSMC4,PSME1,PSMA7,PSMB1,PSME2,PSMB7,PSMB10
REAC	Cristae formation	REAC:R-HSA-8949613	1.60595e-05	4.79427	31	360	10	10916	ATP5F1E,ATP5MC2,ATP5MG,MT-ATP6,ATP5MF,ATP5ME,ATP5PF,MICOS13,MICOS10,ATP5PO
REAC	ER-Phagosome pathway	REAC:R-HSA-1236974	1.63093e-05	4.78757	90	360	16	10916	UBA52,RPS27A,UBB,SEC61G,SEM1,PSMA2,PSMC5,HLA-A,PSMC4,PSME1,PSMA7,PSMB1,PSME2,PSMB7,PSMB10,SEC61B
REAC	Downstream signaling events of B Cell Receptor (BCR)	REAC:R-HSA-1168372	2.09496e-05	4.67882	80	360	15	10916	UBA52,RPS27A,PPIA,UBB,SEM1,PSMA2,PSMC5,SKP1,PSMC4,PSME1,PSMA7,PSMB1,PSME2,PSMB7,PSMB10
REAC	Formation of ATP by chemiosmotic coupling	REAC:R-HSA-163210	2.12232e-05	4.67319	18	360	8	10916	ATP5F1E,ATP5MC2,ATP5MG,MT-ATP6,ATP5MF,ATP5ME,ATP5PF,ATP5PO
REAC	Hh mutants abrogate ligand secretion	REAC:R-HSA-5387390	2.254e-05	4.64705	59	360	13	10916	UBA52,RPS27A,UBB,SEM1,PSMA2,PSMC5,PSMC4,PSME1,PSMA7,PSMB1,PSME2,PSMB7,PSMB10
REAC	Switching of origins to a post-replicative state	REAC:R-HSA-69052	2.25563e-05	4.64673	92	360	16	10916	UBA52,RPS27A,UBB,RBX1,SEM1,PSMA2,PSMC5,SKP1,PSMC4,ANAPC15,PSME1,PSMA7,PSMB1,PSME2,PSMB7,PSMB10
REAC	Signaling by NOTCH4	REAC:R-HSA-9013694	2.49504e-05	4.60292	81	360	15	10916	UBA52,RPS27A,UBB,RBX1,SEM1,PSMA2,PSMC5,SKP1,PSMC4,PSME1,PSMA7,PSMB1,PSME2,PSMB7,PSMB10
REAC	Regulation of APC/C activators between G1/S and early anaphase	REAC:R-HSA-176408	2.49504e-05	4.60292	81	360	15	10916	UBA52,RPS27A,UBB,SEM1,PSMA2,PSMC5,SKP1,PSMC4,ANAPC15,PSME1,PSMA7,PSMB1,PSME2,PSMB7,PSMB10
REAC	Antigen processing-Cross presentation	REAC:R-HSA-1236975	2.57144e-05	4.58982	105	360	17	10916	UBA52,RPS27A,UBB,SEC61G,CTSV,SEM1,PSMA2,PSMC5,HLA-A,PSMC4,PSME1,PSMA7,PSMB1,PSME2,PSMB7,PSMB10,SEC61B
REAC	Defective CFTR causes cystic fibrosis	REAC:R-HSA-5678895	3.44465e-05	4.46285	61	360	13	10916	UBA52,RPS27A,UBB,SEM1,PSMA2,PSMC5,PSMC4,PSME1,PSMA7,PSMB1,PSME2,PSMB7,PSMB10
REAC	Degradation of beta-catenin by the destruction complex	REAC:R-HSA-195253	3.51003e-05	4.45469	83	360	15	10916	UBA52,RPS27A,UBB,RBX1,SEM1,PSMA2,PSMC5,SKP1,PSMC4,PSME1,PSMA7,PSMB1,PSME2,PSMB7,PSMB10
REAC	Synthesis of DNA	REAC:R-HSA-69239	4.00202e-05	4.39772	121	360	18	10916	UBA52,RPS27A,UBB,RBX1,SEM1,PSMA2,PSMC5,SKP1,PSMC4,ANAPC15,PSME1,PSMA7,PSMB1,PSME2,RPA3,POLE4,PSMB7,PSMB10
REAC	TP53 Regulates Metabolic Genes	REAC:R-HSA-5628897	4.14673e-05	4.38229	84	360	15	10916	NDUFA4,PRDX1,COX7C,COX6C,MT-CO2,COX6B1,COX4I1,PRDX2,COX7B,COX5B,TXN,COX6A1,COX8A,SURF1,COX14
REAC	Cdc20:Phospho-APC/C mediated degradation of Cyclin A	REAC:R-HSA-174184	4.42133e-05	4.35445	73	360	14	10916	UBA52,RPS27A,UBB,SEM1,PSMA2,PSMC5,PSMC4,ANAPC15,PSME1,PSMA7,PSMB1,PSME2,PSMB7,PSMB10
REAC	CDK-mediated phosphorylation and removal of Cdc6	REAC:R-HSA-69017	4.42133e-05	4.35445	73	360	14	10916	UBA52,RPS27A,UBB,SEM1,PSMA2,PSMC5,PSMC4,ANAPC15,PSME1,PSMA7,PSMB1,PSME2,PSMB7,PSMB10
REAC	Hedgehog 'on' state	REAC:R-HSA-5632684	4.88643e-05	4.31101	85	360	15	10916	UBA52,RPS27A,UBB,RBX1,SEM1,PSMA2,PSMC5,PSMC4,PSME1,PSMA7,PSMB1,PSME2,PSMB7,HHIP,PSMB10
REAC	APC:Cdc20 mediated degradation of cell cycle proteins prior to satisfation of the cell cycle checkpoint	REAC:R-HSA-179419	5.29209e-05	4.27637	74	360	14	10916	UBA52,RPS27A,UBB,SEM1,PSMA2,PSMC5,PSMC4,ANAPC15,PSME1,PSMA7,PSMB1,PSME2,PSMB7,PSMB10
REAC	Regulation of mRNA stability by proteins that bind AU-rich elements	REAC:R-HSA-450531	5.74377e-05	4.2408	86	360	15	10916	UBA52,RPS27A,UBB,SEM1,PSMA2,PSMC5,PSMC4,PSME1,PSMA7,PSMB1,PSME2,EXOSC5,PSMB7,PSMB10,EXOSC4
REAC	Asymmetric localization of PCP proteins	REAC:R-HSA-4608870	6.30094e-05	4.20059	64	360	13	10916	UBA52,RPS27A,UBB,SEM1,PSMA2,PSMC5,PSMC4,PSME1,PSMA7,PSMB1,PSME2,PSMB7,PSMB10
REAC	Hedgehog ligand biogenesis	REAC:R-HSA-5358346	7.64445e-05	4.11665	65	360	13	10916	UBA52,RPS27A,UBB,SEM1,PSMA2,PSMC5,PSMC4,PSME1,PSMA7,PSMB1,PSME2,PSMB7,PSMB10
REAC	p53-Dependent G1 DNA Damage Response	REAC:R-HSA-69563	9.23946e-05	4.03435	66	360	13	10916	UBA52,RPS27A,UBB,SEM1,PSMA2,PSMC5,PSMC4,PSME1,PSMA7,PSMB1,PSME2,PSMB7,PSMB10
REAC	p53-Dependent G1/S DNA damage checkpoint	REAC:R-HSA-69580	9.23946e-05	4.03435	66	360	13	10916	UBA52,RPS27A,UBB,SEM1,PSMA2,PSMC5,PSMC4,PSME1,PSMA7,PSMB1,PSME2,PSMB7,PSMB10
REAC	UCH proteinases	REAC:R-HSA-5689603	0.000100457	3.99802	102	360	16	10916	UBA52,RPS27A,ACTB,UBB,SEM1,PSMA2,PSMC5,UCHL1,PSMC4,PSME1,PSMA7,NEDD8,PSMB1,PSME2,PSMB7,PSMB10
REAC	G1/S DNA Damage Checkpoints	REAC:R-HSA-69615	0.000133519	3.87446	68	360	13	10916	UBA52,RPS27A,UBB,SEM1,PSMA2,PSMC5,PSMC4,PSME1,PSMA7,PSMB1,PSME2,PSMB7,PSMB10
REAC	PCP/CE pathway	REAC:R-HSA-4086400	0.000144285	3.84078	92	360	15	10916	UBA52,RPS27A,PFN1,UBB,SEM1,PSMA2,PSMC5,PSMC4,PSME1,RAC3,PSMA7,PSMB1,PSME2,PSMB7,PSMB10
REAC	Metabolism of polyamines	REAC:R-HSA-351202	0.000156434	3.80567	58	360	12	10916	SEM1,PSMA2,PSMC5,SRM,PSMC4,PSME1,OAZ1,PSMA7,PSMB1,PSME2,PSMB7,PSMB10
REAC	Regulation of PTEN stability and activity	REAC:R-HSA-8948751	0.000159676	3.79676	69	360	13	10916	UBA52,RPS27A,UBB,SEM1,PSMA2,PSMC5,PSMC4,PSME1,PSMA7,PSMB1,PSME2,PSMB7,PSMB10
REAC	Cyclin E associated events during G1/S transition	REAC:R-HSA-69202	0.00020082	3.69719	82	360	14	10916	UBA52,RPS27A,UBB,SEM1,PSMA2,PSMC5,SKP1,PSMC4,PSME1,PSMA7,PSMB1,PSME2,PSMB7,PSMB10
REAC	Cyclin A:Cdk2-associated events at S phase entry	REAC:R-HSA-69656	0.00027304	3.56377	84	360	14	10916	UBA52,RPS27A,UBB,SEM1,PSMA2,PSMC5,SKP1,PSMC4,PSME1,PSMA7,PSMB1,PSME2,PSMB7,PSMB10
REAC	KEAP1-NFE2L2 pathway	REAC:R-HSA-9755511	0.000305721	3.51467	124	360	17	10916	UBA52,RPS27A,PRDX1,UBB,TXN,RBX1,SEM1,PSMA2,PSMC5,SKP1,PSMC4,PSME1,PSMA7,PSMB1,PSME2,PSMB7,PSMB10
REAC	Regulation of ornithine decarboxylase (ODC)	REAC:R-HSA-350562	0.000313903	3.5032	51	360	11	10916	SEM1,PSMA2,PSMC5,PSMC4,PSME1,OAZ1,PSMA7,PSMB1,PSME2,PSMB7,PSMB10
REAC	Cytoprotection by HMOX1	REAC:R-HSA-9707564	0.000336427	3.47311	62	360	12	10916	NDUFA4,COX7C,COX6C,MT-CO2,COX6B1,COX4I1,COX7B,COX5B,COX6A1,COX8A,SURF1,COX14
REAC	ABC transporter disorders	REAC:R-HSA-5619084	0.000696428	3.15712	78	360	13	10916	UBA52,RPS27A,UBB,SEM1,PSMA2,PSMC5,PSMC4,PSME1,PSMA7,PSMB1,PSME2,PSMB7,PSMB10
REAC	Somitogenesis	REAC:R-HSA-9824272	0.000700601	3.15453	55	360	11	10916	SEM1,PSMA2,PSMC5,PSMC4,PSME1,PSMA7,PSMB1,PSME2,PSMB7,DLL3,PSMB10
REAC	HIV Infection	REAC:R-HSA-162906	0.00071149	3.14783	225	360	23	10916	ELOB,UBA52,RPS27A,PPIA,NPM1,UBB,RAN,RBX1,SEM1,PSMA2,PSMC5,HLA-A,SKP1,PSMC4,AP1S1,PSME1,PSMA7,PSMB1,POLR2L,PSME2,PSMB7,TAF10,PSMB10
REAC	The role of GTSE1 in G2/M progression after G2 checkpoint	REAC:R-HSA-8852276	0.000809116	3.09199	79	360	13	10916	UBA52,RPS27A,UBB,SEM1,PSMA2,PSMC5,PSMC4,PSME1,PSMA7,PSMB1,PSME2,PSMB7,PSMB10
REAC	CLEC7A (Dectin-1) signaling	REAC:R-HSA-5607764	0.00163103	2.78754	97	360	14	10916	UBA52,RPS27A,UBB,SEM1,PSMA2,PSMC5,SKP1,PSMC4,PSME1,PSMA7,PSMB1,PSME2,PSMB7,PSMB10
REAC	Cross-presentation of soluble exogenous antigens (endosomes)	REAC:R-HSA-1236978	0.00175142	2.75661	49	360	10	10916	SEM1,PSMA2,PSMC5,PSMC4,PSME1,PSMA7,PSMB1,PSME2,PSMB7,PSMB10
REAC	Downstream TCR signaling	REAC:R-HSA-202424	0.00184685	2.73357	98	360	14	10916	UBA52,RPS27A,UBB,SEM1,PSMA2,PSMC5,SKP1,PSMC4,PSME1,PSMA7,PSMB1,PSME2,PSMB7,PSMB10
REAC	Interleukin-1 signaling	REAC:R-HSA-9020702	0.0021241	2.67283	113	360	15	10916	UBA52,RPS27A,UBB,RBX1,SEM1,PSMA2,PSMC5,SKP1,PSMC4,PSME1,PSMA7,PSMB1,PSME2,PSMB7,PSMB10
REAC	Hedgehog 'off' state	REAC:R-HSA-5610787	0.0021241	2.67283	113	360	15	10916	UBA52,RPS27A,UBB,RBX1,SEM1,PSMA2,PSMC5,SKP1,PSMC4,PSME1,PSMA7,PSMB1,PSME2,PSMB7,PSMB10
REAC	TNFR2 non-canonical NF-kB pathway	REAC:R-HSA-5668541	0.00235613	2.6278	100	360	14	10916	UBA52,RPS27A,UBB,SEM1,PSMA2,PSMC5,SKP1,PSMC4,PSME1,PSMA7,PSMB1,PSME2,PSMB7,PSMB10
REAC	G1/S Transition	REAC:R-HSA-69206	0.00277613	2.55656	130	360	16	10916	UBA52,RPS27A,UBB,SEM1,PSMA2,PSMC5,SKP1,PSMC4,PSME1,PSMA7,PSMB1,PSME2,RPA3,POLE4,PSMB7,PSMB10
REAC	S Phase	REAC:R-HSA-69242	0.0031558	2.50089	162	360	18	10916	UBA52,RPS27A,UBB,RBX1,SEM1,PSMA2,PSMC5,SKP1,PSMC4,ANAPC15,PSME1,PSMA7,PSMB1,PSME2,RPA3,POLE4,PSMB7,PSMB10
REAC	MAPK6/MAPK4 signaling	REAC:R-HSA-5687128	0.00319975	2.49488	89	360	13	10916	UBA52,RPS27A,UBB,SEM1,PSMA2,PSMC5,PSMC4,PSME1,PSMA7,PSMB1,PSME2,PSMB7,PSMB10
REAC	ABC-family proteins mediated transport	REAC:R-HSA-382556	0.00335468	2.47435	103	360	14	10916	UBA52,RPS27A,UBB,SEM1,PSMA2,PSMC5,PSMC4,PSME1,PSMA7,PSMB1,ABCA7,PSME2,PSMB7,PSMB10
REAC	Transcriptional regulation by RUNX2	REAC:R-HSA-8878166	0.00365505	2.43711	118	360	15	10916	UBA52,RPS27A,UBB,RBX1,SEM1,PSMA2,PSMC5,SKP1,PSMC4,PSME1,PSMA7,PSMB1,PSME2,PSMB7,PSMB10
REAC	DNA Replication	REAC:R-HSA-69306	0.00646102	2.1897	187	360	19	10916	UBA52,RPS27A,H3F3A,UBB,RBX1,SEM1,PSMA2,PSMC5,SKP1,PSMC4,ANAPC15,PSME1,PSMA7,PSMB1,PSME2,RPA3,POLE4,PSMB7,PSMB10
REAC	Transcriptional regulation by RUNX3	REAC:R-HSA-8878159	0.00664294	2.17764	95	360	13	10916	UBA52,RPS27A,UBB,SEM1,PSMA2,PSMC5,PSMC4,PSME1,PSMA7,PSMB1,PSME2,PSMB7,PSMB10
REAC	Formation of paraxial mesoderm	REAC:R-HSA-9793380	0.00706144	2.15111	69	360	11	10916	SEM1,PSMA2,PSMC5,PSMC4,PSME1,PSMA7,PSMB1,PSME2,PSMB7,DLL3,PSMB10
REAC	Regulation of BACH1 activity	REAC:R-HSA-9708530	0.00744039	2.1284	11	360	5	10916	UBA52,RPS27A,UBB,RBX1,SKP1
REAC	Beta-catenin independent WNT signaling	REAC:R-HSA-3858494	0.00946011	2.0241	143	360	16	10916	UBA52,RPS27A,PFN1,GNG5,UBB,SEM1,PSMA2,PSMC5,PSMC4,PSME1,RAC3,PSMA7,PSMB1,PSME2,PSMB7,PSMB10
REAC	DNA Replication Pre-Initiation	REAC:R-HSA-69002	0.00950602	2.022	159	360	17	10916	UBA52,RPS27A,H3F3A,UBB,SEM1,PSMA2,PSMC5,PSMC4,ANAPC15,PSME1,PSMA7,PSMB1,PSME2,RPA3,POLE4,PSMB7,PSMB10
REAC	G2/M Transition	REAC:R-HSA-69275	0.0117167	1.9312	195	360	19	10916	UBA52,RPS27A,UBB,MZT2B,RBX1,SEM1,PSMA2,PSMC5,SKP1,PSMC4,PSME1,DCTN3,PSMA7,PSMB1,PSME2,DYNLL1,PSMB7,MZT2A,PSMB10
REAC	Mitochondrial translation termination	REAC:R-HSA-5419276	0.013155	1.88091	87	360	12	10916	MRPL11,MRPL55,MRPS24,MRPL40,MRPL28,MRPS18C,MRPL24,MRPL57,MRPL14,MRPL41,GADD45GIP1,MRPL33
REAC	Mitochondrial translation initiation	REAC:R-HSA-5368286	0.013155	1.88091	87	360	12	10916	MRPL11,MRPL55,MRPS24,MRPL40,MRPL28,MRPS18C,MRPL24,MRPL57,MRPL14,MRPL41,GADD45GIP1,MRPL33
REAC	Mitochondrial translation elongation	REAC:R-HSA-5389840	0.013155	1.88091	87	360	12	10916	MRPL11,MRPL55,MRPS24,MRPL40,MRPL28,MRPS18C,MRPL24,MRPL57,MRPL14,MRPL41,GADD45GIP1,MRPL33
REAC	Mitotic G1 phase and G1/S transition	REAC:R-HSA-453279	0.0133729	1.87377	147	360	16	10916	UBA52,RPS27A,UBB,SEM1,PSMA2,PSMC5,SKP1,PSMC4,PSME1,PSMA7,PSMB1,PSME2,RPA3,POLE4,PSMB7,PSMB10
REAC	Mitotic G2-G2/M phases	REAC:R-HSA-453274	0.0135205	1.86901	197	360	19	10916	UBA52,RPS27A,UBB,MZT2B,RBX1,SEM1,PSMA2,PSMC5,SKP1,PSMC4,PSME1,DCTN3,PSMA7,PSMB1,PSME2,DYNLL1,PSMB7,MZT2A,PSMB10
REAC	Signaling by Hedgehog	REAC:R-HSA-5358351	0.0158208	1.80077	149	360	16	10916	UBA52,RPS27A,UBB,RBX1,SEM1,PSMA2,PSMC5,SKP1,PSMC4,PSME1,PSMA7,PSMB1,PSME2,PSMB7,HHIP,PSMB10
REAC	TCR signaling	REAC:R-HSA-202403	0.0196522	1.70659	120	360	14	10916	UBA52,RPS27A,UBB,SEM1,PSMA2,PSMC5,SKP1,PSMC4,PSME1,PSMA7,PSMB1,PSME2,PSMB7,PSMB10
REAC	Separation of Sister Chromatids	REAC:R-HSA-2467813	0.0242114	1.61598	188	360	18	10916	RPS27,UBA52,RPS27A,UBB,SEM1,PSMA2,PSMC5,PSMC4,ANAPC15,PSME1,PSMA7,PSMB1,PSME2,DYNLL1,PSMB7,PTTG1,PSMB10,B9D2
REAC	Mitochondrial translation	REAC:R-HSA-5368287	0.0258693	1.58722	93	360	12	10916	MRPL11,MRPL55,MRPS24,MRPL40,MRPL28,MRPS18C,MRPL24,MRPL57,MRPL14,MRPL41,GADD45GIP1,MRPL33
REAC	Chaperone Mediated Autophagy	REAC:R-HSA-9613829	0.0294052	1.53158	22	360	6	10916	UBA52,RPS27A,VIM,EEF1A1,UBB,PARK7
REAC	Assembly of the pre-replicative complex	REAC:R-HSA-68867	0.0337295	1.47199	142	360	15	10916	UBA52,RPS27A,H3F3A,UBB,SEM1,PSMA2,PSMC5,PSMC4,ANAPC15,PSME1,PSMA7,PSMB1,PSME2,PSMB7,PSMB10
REAC	RUNX1 regulates transcription of genes involved in differentiation of HSCs	REAC:R-HSA-8939236	0.0438009	1.35852	129	360	14	10916	UBA52,RPS27A,H3F3A,UBB,SEM1,PSMA2,PSMC5,PSMC4,PSME1,PSMA7,PSMB1,PSME2,PSMB7,PSMB10
REAC	Gastrulation	REAC:R-HSA-9758941	0.0469052	1.32878	114	360	13	10916	SEM1,PSMA2,PSMC5,FOXH1,PSMC4,PSME1,PSMA7,PSMB1,PSME2,PSMB7,DLL3,PSMB10,OSR1
WP	Cytoplasmic ribosomal proteins	WP:WP477	1.76435e-103	102.753	88	309	78	8722	RPLP1,RPS15,RPS13,RPL41,RPL35,RPS19,RPS23,RPS27,RPL27,RPS12,FAU,RPL32,RPL36A,RPL30,RPL38,RPS21,RPL10A,RPS25,RPS29,RPS9,RPL12,RPS7,RPL36,RPS28,RPL19,RPL39,RPL8,RPL18A,RPL23A,RPS18,RPL22,UBA52,RPS5,RPL29,RPS16,RPL21,RPS15A,RPS14,RPS24,RPS27A,RPL34,RPL35A,RPL37A,RPS2,RPL37,RPS6,RPL18,RPS26,RPL13,RPL28,RPLP2,RPS4X,RPL24,RPL7A,RPL26,RPL11,RPL3,RPL27A,RPS3,RPS8,RPS3A,RPL14,RPSA,RPL10,RPL31,RPL17,RPL15,RPL6,RPL9,RPL5,RPL13A,RPLP0,RPL7,RPS11,RPS17,RPS20,RPL23,RPS10
WP	Electron transport chain OXPHOS system in mitochondria	WP:WP111	1.10726e-30	29.9557	104	309	41	8722	ATP5F1E,NDUFS5,NDUFA4,ATP5MC2,NDUFA13,COX7C,UQCRB,UQCRH,MT-ND3,COX7A2,NDUFB4,ATP5MG,COX6C,MT-ATP6,UQCR10,MT-CO2,COX6B1,COX4I1,ATP5MF,ATP5ME,COX7B,ATP5PF,ATP5IF1,COX5B,NDUFA1,COX6A1,UQCR11,COX8A,NDUFA3,SURF1,NDUFS6,NDUFA11,NDUFB6,ATP5PO,NDUFC2,NDUFS8,NDUFAB1,NDUFB2,NDUFC1,NDUFA7,NDUFA2
WP	Oxidative phosphorylation	WP:WP623	2.96697e-16	15.5277	60	309	23	8722	ATP5F1E,NDUFS5,NDUFA4,ATP5MC2,MT-ND3,NDUFB4,ATP5MG,MT-ATP6,ATP5MF,ATP5ME,ATP5PF,NDUFA3,NDUFS6,NDUFA11,NDUFB6,ATP5PO,NDUFC2,NDUFS8,NDUFAB1,NDUFB2,NDUFC1,NDUFA7,NDUFA2
WP	Nonalcoholic fatty liver disease	WP:WP4396	2.68549e-13	12.571	153	309	31	8722	NDUFS5,NDUFA4,NDUFA13,COX7C,UQCRB,UQCRH,COX7A2,NDUFB4,COX6C,UQCR10,MT-CO2,COX6B1,COX4I1,COX7B,COX5B,NDUFA1,COX6A1,UQCR11,COX8A,NDUFA3,NDUFB11,NDUFS6,NDUFA11,NDUFB6,NDUFC2,NDUFS8,NDUFAB1,NDUFB2,NDUFC1,NDUFA7,NDUFA2
WP	Mitochondrial complex IV assembly	WP:WP4922	1.10871e-08	7.95518	34	309	13	8722	NDUFA4,COX7C,COX7A2,COX6C,MT-CO2,COX6B1,COX4I1,COX7B,COX5B,COX6A1,COX8A,SURF1,COX14
WP	Mitochondrial complex I assembly model OXPHOS system	WP:WP4324	1.17291e-07	6.93074	56	309	15	8722	NDUFS5,NDUFA13,NDUFB4,NDUFA1,NDUFA3,NDUFB11,NDUFAF3,NDUFS6,NDUFB6,NDUFC2,NDUFAB1,NDUFB2,NDUFC1,NDUFA7,NDUFA2
WP	Proteasome degradation	WP:WP183	0.000301016	3.52141	62	309	12	8722	UBB,PSMA2,PSMC5,UCHL1,HLA-A,PSMC4,PSME1,PSMA7,PSMB1,PSME2,PSMB7,PSMB10
TF	Factor: E2F4; motif: YCCCGCCNCNNSSNNSNN; match class: 1	TF:M12599_1	2.2703e-16	15.6439	16076	480	454	20044	TMSB4X,RPLP1,MIF,KRT18,RPS15,ATP5F1E,NDUFS5,RPS13,RPL41,RPL35,RPS19,KRT8,RPS23,RPS27,UBL5,SNRPD2,RPL27,RPS12,FAU,SELENOW,RPL36A,RPL30,RPL38,RPS21,RPL10A,RPS25,RPS29,ELOB,RPS9,RPL12,RPS7,RPL36,RPS28,RPL19,RPL39,MDK,RPL8,RPL18A,EEF1B2,RPL23A,RPS18,RPL22,UBA52,RPS5,RPL29,RPS16,FTH1,RPL21,RPS15A,GSTP1,RPS14,RPS24,RPS27A,RPL34,NDUFA4,RPL35A,NME2,RPL37A,RPS2,RPL37,RPS6,RPL18,NACA,RPL13,ATP5MC2,SERF2,RPL28,RPLP2,RPS4X,RPL24,KRT19,CSRP2,RPL7A,RPL26,NDUFA13,RPL11,RPL3,RPL27A,RPS3,RPS8,RACK1,RPS3A,RPL14,PFDN5,TMSB10,PPIA,RPSA,RPL10,GAPDH,RPL31,RPL17,RPL15,RPL6,RPL9,FTL,VIM,EEF1G,RPL13A,UQCRB,BTF3,UQCRH,SRP14,MT-ND3,H3F3A,NPM1,RPLP0,SUMO2,RPL7,RPS11,MYL6,RPS17,RPS20,PTMA,TPT1,RPL23,TPM1,EEF1A1,ACTG1,TOMM7,NME4,HINT1,TPI1,C4ORF48,PFN1,RPS10,HNRNPA1,NDUFB4,ATP5MG,COX6C,MT-ATP6,UQCR10,TMEM258,HMGN1,TMA7,PPP1R1A,PRDX6,ACTB,LDHA,EIF4A1,GNG5,COX4I1,EIF1,PRDX2,BEX3,OST4,UBB,EIF3E,CFL1,CRABP2,ATP5MF,TMEM141,MZT2B,LDHB,SEC61G,ATP5ME,COMMD6,SNRPF,RAN,PTMS,SNRPE,EEF1D,COX7B,ATP5PF,SLIRP,ATP5IF1,COX5B,TBCA,ID3,PHPT1,IFITM3,TMEM88,TXN,HSPE1,SLC25A3,RBX1,CENPW,NDUFA1,GPX4,COX6A1,UQCR11,TMEM256,COX8A,NDUFA3,SEM1,TPM2,RBP1,RPL36AL,HMGN3,MRPL11,NTPCR,RAB34,PSMA2,DNAJC19,PSMC5,UCHL1,NME3,HSBP1,EEF1E1,BOLA3,BLOC1S1,DCTPP1,TMEM147,SRM,HDDC2,NPC2,HLA-A,SPA17,GSTA4,AKR1B1,NDUFB11,FMC1,TXNL4A,SMDT1,MRPL55,SURF1,WDR18,MPLKIP,SKP1,LSM7,NCBP2AS2,TRAPPC5,PAFAH1B3,NDUFAF3,FOXH1,PSMC4,TMEM45A,COA4,ACOT13,ABRACL,PPIL1,DPCD,POP5,TMEM179B,TIMM10,PIGP,AP1S1,CRABP1,MXD4,NMU,RPP21,METTL5,DNPH1,ARL2,PSMG4,DCXR,SPATC1L,ZNF593,FAM200B,ANAPC15,CALB2,LAGE3,PSME1,FAM104B,PNPLA4,AKR7A2,TMEM134,NDUFS6,CCDC167,PKIG,RAC3,ZNRD2,COX14,ETFB,TMEM54,TRMT112,NDUFA11,SNRPC,TIMM17B,OAZ1,MRPS24,FKBP1B,DCTN3,GABARAP,PSMA7,SOD1,NEDD8,RFXANK,RPP25L,PSMB1,NDUFB6,EIF5A,POLR2L,MRPL40,HSD17B10,MTLN,SERPINF1,PARK7,ABCA7,TMEM42,TMEM205,SURF2,IFI27L2,PHB,SCAND1,FUOM,AKR1A1,ETFRF1,PSME2,MICOS13,MRPL28,RPP25,PLAT,DYNLL1,C1QBP,COPRS,MICOS10,MED31,TOMM5,SDF2L1,KLHDC8B,EIF3K,MORN2,ALKBH7,TRAPPC1,NNAT,NME1,FAM89B,FITM1,TMEM216,ATP5PO,MDP1,NPY,OCIAD2,RPL22L1,RPA3,MMP23B,DRAP1,MIF4GD,POLE4,MXRA8,PSMB7,RNF181,GCHFR,RPAIN,SAC3D1,ZMYND19,GCSH,SELENOH,PGA5,MRPS18C,PHYHD1,CLEC11A,ATOX1,DLL3,MSRB2,HOXB2,TPGS1,MIB2,SLC39A4,GEMIN7,SSR4,FRZB,PPA1,OOEP,IFITM2,PDLIM4,CENPV,PTRHD1,FAM174C,HHIP,PTTG1,SF3B5,PGAM2,MRPL24,STX10,TSTD1,CAPG,FABP5,MRPL57,STMP1,NMB,RRP9,GLIPR2,REC8,HSD11B1L,MRPL14,SNAI2,MZT2A,MSRB1,RTRAF,JOSD2,RNASEK,NDUFC2,ATP6V1F,NDUFS8,KLHDC9,CD82,AMHR2,RPL26L1,SMIM1,NR2F1,YDJC,HIGD2A,RABAC1,NDUFAB1,ROMO1,BOP1,NDUFB2,MLLT11,B4GALT7,TTC32,DYNLRB1,IGF2,LSM2,SYNE4,AZU1,CHURC1,MRPL41,TXNDC17,ARL9,NDUFC1,PTRH1,MPV17L2,NHP2,FXYD1,GADD45GIP1,TAF10,NDUFA7,BCDIN3D,SLC16A14,EMP2,DBP,PSMB10,FBXW9,SGCA,CNFN,PINLYP,ACAP1,PANX2,OSR1,MGARP,SEC61B,EXOSC4,B9D2,MFAP4,NUDT8,POMP,DPM3,COPE,ERH,FBXL6,CRIP3,MRPL33,NDUFA2,RAB40B,APLP1,TCEAL5,YBX3,C19ORF53,CACNG4,FAH,MESP1,SNRPD1,OLFM1
TF	Factor: PEA3; motif: NACCGGAAGTN	TF:M11430	7.02531e-16	15.1533	11108	480	360	20044	TMSB4X,RPLP1,MIF,KRT18,RPS15,ATP5F1E,NDUFS5,RPL41,RPL35,RPS19,KRT8,RPS27,UBL5,SNRPD2,RPL27,RPS12,FAU,RPL32,SELENOW,RPL36A,RPL30,RPL38,RPS21,RPL10A,RPS25,RPS29,RPS9,RPL12,RPS7,RPL36,RPS28,RPL19,RPL39,RPL8,RPL18A,EEF1B2,RPL23A,RPS18,RPL22,UBA52,RPS5,RPL29,RPS16,FTH1,RPL21,RPS15A,RPS14,RPS24,RPS27A,RPL34,NDUFA4,NME2,RPL37A,RPS2,RPL37,RPS6,RPL18,RPS26,RPL13,ATP5MC2,SERF2,RPL28,RPLP2,RPS4X,RPL24,KRT19,RPL26,NDUFA13,RPL11,RPL3,RPL27A,RPS3,RPS8,RACK1,RPS3A,PFDN5,TMSB10,RPL10,COX7C,GAPDH,RPL31,RPL17,RPL15,RPL6,RPL9,RPL5,FTL,RPL13A,BTF3,UQCRH,SRP14,MT-ND3,H3F3A,NPM1,RPS11,RPS17,RPS20,PTMA,TPT1,RPL23,ACTG1,HINT1,TPI1,C4ORF48,PFN1,RPS10,COX7A2,ATP5MG,COX6C,MT-ATP6,TMEM258,HMGN1,TMA7,MT-CO2,PRDX6,ACTB,EIF4A1,GNG5,COX6B1,COX4I1,EIF1,PRDX2,OST4,UBB,TNNI1,EIF3E,CFL1,CRABP2,ATP5MF,TMEM141,LDHB,SEC61G,ATP5ME,COMMD6,RAN,SNRPE,EEF1D,COX7B,ATP5PF,SLIRP,ATP5IF1,COX5B,TBCA,ID3,IFITM3,TXN,HSPE1,SLC25A3,NDUFA1,GPX4,COX6A1,UQCR11,TMEM256,COX8A,RBP1,RPL36AL,MRPL11,NTPCR,EMC4,RAB34,DNAJC19,PSMC5,NME3,HSBP1,EEF1E1,BOLA3,BLOC1S1,DCTPP1,TMEM147,HDDC2,SPA17,GSTA4,AKR1B1,NDUFB11,FMC1,SMDT1,SURF1,WDR18,MPLKIP,SKP1,NCBP2AS2,NDUFAF3,FOXH1,PSMC4,COA4,ACOT13,ABRACL,PPIL1,DPCD,POP5,TMEM179B,TIMM10,PIGP,AP1S1,CRABP1,METTL5,ARL2,PSMG4,DCXR,ZNF593,FAM200B,ANAPC15,CALB2,FAM104B,PNPLA4,RGS4,NDUFS6,CCDC167,PKIG,RAC3,ZNRD2,COX14,ETFB,TMEM54,TRMT112,NDUFA11,SNRPC,TIMM17B,OAZ1,MRPS24,FKBP1B,DCTN3,PSMA7,NEDD8,RFXANK,RPP25L,PSMB1,EIF5A,POLR2L,MRPL40,MTLN,PARK7,ABCA7,TMEM42,TMEM205,SURF2,IFI27L2,SCAND1,FUOM,AKR1A1,ETFRF1,PSME2,MICOS13,EXOSC5,MRPL28,RPP25,C1QBP,COPRS,MICOS10,MED31,TOMM5,EIF3K,MORN2,ALKBH7,TRAPPC1,NME1,FAM89B,FITM1,TMEM216,ATP5PO,MDP1,NPY,OCIAD2,RPL22L1,ALKBH2,RPA3,MMP23B,DRAP1,MIF4GD,POLE4,PSMB7,RNF181,GCHFR,RPAIN,ZMYND19,GCSH,SELENOH,MRPS18C,SLC17A8,CLEC11A,DLL3,SNU13,TPGS1,MIB2,GEMIN7,SSR4,OOEP,PTRHD1,FAM174C,HHIP,SF3B5,MRPL24,STX10,TSTD1,CAPG,FABP5,STMP1,NMB,RRP9,GLIPR2,REC8,HSD11B1L,DHRS9,MRPL14,MSRB1,JOSD2,RNASEK,NDUFC2,ATP6V1F,NDUFS8,KLHDC9,CD82,RPL26L1,SMIM1,YDJC,HIGD2A,RABAC1,NDUFAB1,ROMO1,BOP1,NDUFB2,MLLT11,TTC32,DYNLRB1,AZU1,CHURC1,MRPL41,TXNDC17,PTRH1,MPV17L2,NHP2,FXYD1,GADD45GIP1,TAF10,NDUFA7,BCDIN3D,SLC16A14,EMP2,DBP,PSMB10,FBXW9,PINLYP,ACAP1,PANX2,SEC61B,EXOSC4,B9D2,NUDT8,POMP,DPM3,COPE,ERH,FBXL6,MRPL33,NDUFA2,RAB40B,TCEAL5,C19ORF53,FAH,SNRPD1
TF	Factor: ER81; motif: RCCGGAARYN	TF:M02065	8.75729e-15	14.0576	13076	480	398	20044	TMSB4X,RPLP1,MIF,KRT18,RPS15,ATP5F1E,NDUFS5,RPL41,RPL35,RPS19,KRT8,RPS27,UBL5,SNRPD2,RPL27,RPS12,FAU,RPL32,SELENOW,RPL36A,RPL30,RPL38,RPS21,RPL10A,RPS25,RPS29,RPS9,RPL12,RPS7,RPL36,RPS28,RPL19,RPL39,MDK,RPL8,RPL18A,EEF1B2,RPL23A,RPS18,RPL22,UBA52,RPS5,RPL29,RPS16,FTH1,RPL21,RPS15A,RPS14,RPS24,RPS27A,RPL34,NDUFA4,RPL35A,NME2,RPL37A,RPS2,RPL37,RPS6,RPL18,NACA,RPS26,RPL13,ATP5MC2,SERF2,RPL28,RPLP2,RPS4X,RPL24,KRT19,RPL7A,RPL26,NDUFA13,RPL11,RPL3,RPL27A,RPS3,RPS8,RACK1,RPS3A,RPL14,PFDN5,TMSB10,PPIA,RPSA,RPL10,COX7C,GAPDH,RPL31,RPL15,RPL6,RPL9,RPL5,VIM,EEF1G,RPL13A,BTF3,UQCRH,SRP14,MT-ND3,H3F3A,RPL7,RPS11,RPS17,RPS20,PTMA,TPT1,RPL23,EEF1A1,ACTG1,TOMM7,TPI1,C4ORF48,PFN1,RPS10,COX7A2,NDUFB4,ATP5MG,COX6C,TMEM258,HMGN1,TMA7,MT-CO2,PPP1R1A,PRDX6,ACTB,LDHA,EIF4A1,GNG5,COX6B1,COX4I1,EIF1,PRDX2,OST4,UBB,TNNI1,EIF3E,CFL1,CRABP2,TMEM141,MZT2B,LDHB,SEC61G,ATP5ME,COMMD6,SNRPF,RAN,PTMS,SNRPE,EEF1D,COX7B,ATP5PF,SLIRP,ATP5IF1,COX5B,TBCA,ID3,PHPT1,IFITM3,TXN,HSPE1,SLC25A3,RBX1,CENPW,NDUFA1,GPX4,COX6A1,UQCR11,TMEM256,COX8A,RBP1,RPL36AL,HMGN3,MRPL11,NTPCR,EMC4,RAB34,PSMA2,DNAJC19,PSMC5,UCHL1,NME3,HSBP1,EEF1E1,BLOC1S1,DCTPP1,TMEM147,SRM,HDDC2,NPC2,HLA-A,SPA17,GSTA4,AKR1B1,NDUFB11,FMC1,TXNL4A,SMDT1,SURF1,WDR18,MPLKIP,SKP1,LSM7,NCBP2AS2,PAFAH1B3,NDUFAF3,FOXH1,PSMC4,TMEM45A,COA4,ACOT13,ABRACL,PPIL1,DPCD,POP5,TMEM179B,TIMM10,AP1S1,CRABP1,METTL5,ARL2,PSMG4,ZNF593,FAM200B,ANAPC15,CALB2,LAGE3,PSME1,FAM104B,PNPLA4,RGS4,PKIG,ZNRD2,COX14,ETFB,TMEM54,TRMT112,NDUFA11,SNRPC,TIMM17B,MRPS24,FKBP1B,DCTN3,PSMA7,SOD1,NEDD8,RFXANK,RPP25L,PSMB1,EIF5A,POLR2L,MRPL40,HSD17B10,MTLN,SERPINF1,PARK7,ABCA7,TMEM42,TMEM205,SURF2,IFI27L2,SCAND1,FUOM,AKR1A1,ETFRF1,PSME2,MICOS13,EXOSC5,MRPL28,RPP25,PLAT,C1QBP,MICOS10,MED31,TOMM5,SDF2L1,EIF3K,MORN2,ALKBH7,TRAPPC1,NNAT,NME1,FAM89B,FITM1,TMEM216,ATP5PO,NPY,OCIAD2,RPL22L1,ALKBH2,RPA3,MMP23B,MIF4GD,POLE4,MXRA8,PSMB7,RNF181,GCHFR,RPAIN,ZMYND19,GCSH,SELENOH,MRPS18C,SLC17A8,CLEC11A,DLL3,MSRB2,HOXB2,SNU13,TPGS1,MIB2,SLC39A4,GEMIN7,SSR4,FRZB,OOEP,IFITM2,PDLIM4,PTRHD1,FAM174C,HHIP,PTTG1,SF3B5,MRPL24,STX10,TSTD1,CAPG,FABP5,STMP1,NMB,RRP9,GLIPR2,REC8,HSD11B1L,DHRS9,MRPL14,SNAI2,MZT2A,MSRB1,RTRAF,JOSD2,RNASEK,NDUFC2,ATP6V1F,NDUFS8,CD82,AKR1B15,RPL26L1,SMIM1,NR2F1,YDJC,HIGD2A,RABAC1,NDUFAB1,ROMO1,BOP1,NDUFB2,MLLT11,B4GALT7,TTC32,DYNLRB1,AZU1,CHURC1,MRPL41,TXNDC17,ARL9,NDUFC1,PTRH1,MPV17L2,NHP2,GADD45GIP1,TAF10,NDUFA7,BCDIN3D,SLC16A14,EMP2,DBP,PSMB10,FBXW9,PINLYP,ACAP1,SEC61B,EXOSC4,B9D2,NUDT8,POMP,DPM3,COPE,ERH,FBXL6,CRIP3,MRPL33,NDUFA2,RAB40B,TCEAL5,YBX3,C19ORF53,FAH,SNRPD1
TF	Factor: ETV4; motif: ACCGGAAGTN	TF:M13031	1.31255e-14	13.8819	11030	480	355	20044	TMSB4X,RPLP1,MIF,KRT18,RPS15,NDUFS5,RPL41,RPS19,KRT8,RPS27,UBL5,SNRPD2,RPL27,RPS12,FAU,RPL32,RPL36A,RPL30,RPL38,RPS21,RPL10A,RPS25,RPS29,RPS9,RPL12,RPS7,RPL36,RPS28,RPL19,RPL39,MDK,RPL8,RPL18A,EEF1B2,RPL23A,RPS18,RPL22,UBA52,RPS5,RPL29,RPS16,FTH1,RPL21,RPS15A,RPS14,RPS24,RPS27A,RPL34,NDUFA4,RPL37A,RPS2,RPL37,RPS6,RPL18,RPS26,RPL13,ATP5MC2,SERF2,RPL28,RPLP2,RPS4X,RPL24,KRT19,RPL7A,RPL26,NDUFA13,RPL11,RPL3,RPL27A,RPS3,RPS8,RACK1,RPS3A,PFDN5,TMSB10,RPL10,COX7C,GAPDH,RPL31,RPL17,RPL15,RPL6,RPL9,RPL5,FTL,RPL13A,BTF3,UQCRH,SRP14,MT-ND3,H3F3A,NPM1,RPS11,RPS17,RPS20,PTMA,TPT1,RPL23,ACTG1,HINT1,C4ORF48,PFN1,RPS10,COX7A2,NDUFB4,ATP5MG,COX6C,MT-ATP6,TMEM258,HMGN1,TMA7,MT-CO2,PRDX6,ACTB,EIF4A1,GNG5,COX6B1,COX4I1,EIF1,PRDX2,OST4,UBB,TNNI1,CFL1,CRABP2,ATP5MF,TMEM141,LDHB,SEC61G,ATP5ME,COMMD6,SNRPF,RAN,PTMS,SNRPE,EEF1D,COX7B,ATP5PF,SLIRP,ATP5IF1,COX5B,TBCA,ID3,TXN,HSPE1,SLC25A3,NDUFA1,GPX4,COX6A1,UQCR11,TMEM256,COX8A,RBP1,RPL36AL,MRPL11,NTPCR,EMC4,RAB34,DNAJC19,PSMC5,UCHL1,NME3,HSBP1,EEF1E1,BOLA3,BLOC1S1,DCTPP1,TMEM147,HDDC2,SPA17,GSTA4,NDUFB11,FMC1,SMDT1,SURF1,WDR18,MPLKIP,SKP1,NCBP2AS2,NDUFAF3,FOXH1,PSMC4,COA4,ACOT13,ABRACL,PPIL1,DPCD,POP5,TMEM179B,TIMM10,PIGP,AP1S1,CRABP1,METTL5,ARL2,PSMG4,DCXR,ZNF593,FAM200B,ANAPC15,CALB2,FAM104B,PNPLA4,RGS4,NDUFS6,CCDC167,PKIG,RAC3,ZNRD2,COX14,ETFB,TMEM54,TRMT112,SNRPC,TIMM17B,MRPS24,FKBP1B,DCTN3,PSMA7,NEDD8,RFXANK,RPP25L,PSMB1,EIF5A,POLR2L,MRPL40,MTLN,PARK7,ABCA7,TMEM42,SURF2,IFI27L2,SCAND1,FUOM,AKR1A1,ETFRF1,PSME2,MICOS13,EXOSC5,MRPL28,RPP25,C1QBP,COPRS,MICOS10,MED31,TOMM5,EIF3K,MORN2,ALKBH7,TRAPPC1,NME1,FAM89B,FITM1,TMEM216,ATP5PO,MDP1,NPY,OCIAD2,RPL22L1,ALKBH2,RPA3,MMP23B,DRAP1,MIF4GD,POLE4,PSMB7,RNF181,GCHFR,RPAIN,ZMYND19,GCSH,SELENOH,MRPS18C,SLC17A8,CLEC11A,DLL3,MSRB2,SNU13,TPGS1,MIB2,GEMIN7,SSR4,OOEP,PTRHD1,FAM174C,HHIP,SF3B5,MRPL24,STX10,TSTD1,CAPG,FABP5,STMP1,RRP9,GLIPR2,REC8,HSD11B1L,DHRS9,MRPL14,MSRB1,JOSD2,RNASEK,NDUFC2,ATP6V1F,NDUFS8,KLHDC9,CD82,RPL26L1,SMIM1,YDJC,HIGD2A,NDUFAB1,ROMO1,BOP1,NDUFB2,MLLT11,B4GALT7,TTC32,DYNLRB1,AZU1,CHURC1,MRPL41,TXNDC17,PTRH1,MPV17L2,NHP2,FXYD1,GADD45GIP1,TAF10,NDUFA7,BCDIN3D,SLC16A14,EMP2,DBP,PSMB10,FBXW9,PINLYP,ACAP1,PANX2,SEC61B,EXOSC4,B9D2,NUDT8,POMP,DPM3,COPE,ERH,FBXL6,MRPL33,NDUFA2,RAB40B,TCEAL5,C19ORF53,FAH,SNRPD1
TF	Factor: Erg; motif: NACCGGAARTN	TF:M11396	2.52601e-14	13.5976	11019	480	354	20044	RPLP1,MIF,KRT18,RPS15,NDUFS5,RPL41,RPS19,RPS27,UBL5,SNRPD2,RPL27,RPS12,FAU,RPL32,RPL36A,RPL30,RPL38,RPS21,RPL10A,RPS25,RPS29,ELOB,RPS9,RPL12,RPS7,RPL36,RPS28,RPL19,RPL39,MDK,RPL8,RPL18A,EEF1B2,RPL23A,RPS18,RPL22,UBA52,RPS5,RPL29,RPS16,FTH1,RPL21,RPS15A,RPS14,RPS24,RPS27A,RPL34,NDUFA4,RPL35A,RPL37A,RPL37,RPS6,RPL18,NACA,RPS26,RPL13,ATP5MC2,SERF2,RPL28,RPLP2,RPS4X,RPL24,KRT19,RPL7A,RPL26,NDUFA13,RPL11,RPL3,RPL27A,RPS3,RPS8,RACK1,RPS3A,RPL14,PFDN5,TMSB10,PPIA,RPL10,COX7C,GAPDH,RPL31,RPL15,RPL6,RPL9,RPL5,FTL,VIM,EEF1G,RPL13A,BTF3,UQCRH,SRP14,MT-ND3,H3F3A,NPM1,RPL7,RPS11,RPS17,RPS20,PTMA,TPT1,RPL23,ACTG1,HINT1,C4ORF48,PFN1,RPS10,COX7A2,NDUFB4,ATP5MG,COX6C,MT-ATP6,TMEM258,HMGN1,TMA7,MT-CO2,PRDX6,ACTB,LDHA,EIF4A1,GNG5,COX6B1,COX4I1,EIF1,OST4,UBB,TNNI1,CFL1,CRABP2,TMEM141,MZT2B,LDHB,SEC61G,ATP5ME,COMMD6,SNRPF,RAN,PTMS,SNRPE,EEF1D,COX7B,ATP5PF,SLIRP,ATP5IF1,COX5B,TBCA,ID3,PHPT1,IFITM3,TMEM88,TXN,HSPE1,SLC25A3,NDUFA1,GPX4,COX6A1,UQCR11,TMEM256,COX8A,RBP1,RPL36AL,MRPL11,NTPCR,EMC4,RAB34,DNAJC19,PSMC5,UCHL1,NME3,HSBP1,EEF1E1,BLOC1S1,DCTPP1,TMEM147,HDDC2,NPC2,HLA-A,SPA17,GSTA4,NDUFB11,FMC1,TXNL4A,SMDT1,SURF1,MPLKIP,SKP1,NCBP2AS2,NDUFAF3,PSMC4,COA4,ACOT13,ABRACL,PPIL1,DPCD,POP5,TMEM179B,TIMM10,PIGP,AP1S1,CRABP1,METTL5,ARL2,PSMG4,ZNF593,FAM200B,ANAPC15,CALB2,FAM104B,PNPLA4,NDUFS6,PKIG,ZNRD2,COX14,ETFB,TMEM54,TRMT112,SNRPC,TIMM17B,MRPS24,FKBP1B,DCTN3,PSMA7,SOD1,NEDD8,RFXANK,RPP25L,PSMB1,EIF5A,POLR2L,MRPL40,MTLN,PARK7,ABCA7,TMEM42,TMEM205,SURF2,IFI27L2,SCAND1,FUOM,AKR1A1,ETFRF1,PSME2,MICOS13,EXOSC5,MRPL28,RPP25,PLAT,C1QBP,MICOS10,MED31,TOMM5,EIF3K,MORN2,ALKBH7,TRAPPC1,NNAT,NME1,FAM89B,FITM1,TMEM216,ATP5PO,NPY,OCIAD2,RPL22L1,ALKBH2,RPA3,MMP23B,DRAP1,MIF4GD,POLE4,PSMB7,RNF181,GCHFR,RPAIN,ZMYND19,GCSH,SELENOH,MRPS18C,SLC17A8,CLEC11A,DLL3,MSRB2,SNU13,TPGS1,MIB2,GEMIN7,SSR4,OOEP,PTRHD1,FAM174C,HHIP,SF3B5,MRPL24,STX10,TSTD1,CAPG,STMP1,RRP9,GLIPR2,REC8,HSD11B1L,DHRS9,SNAI2,MSRB1,JOSD2,NDUFC2,ATP6V1F,NDUFS8,CD82,RPL26L1,SMIM1,YDJC,HIGD2A,NDUFAB1,ROMO1,BOP1,NDUFB2,MLLT11,B4GALT7,TTC32,DYNLRB1,AZU1,CHURC1,MRPL41,TXNDC17,NDUFC1,PTRH1,MPV17L2,GADD45GIP1,TAF10,NDUFA7,BCDIN3D,EMP2,DBP,PSMB10,FBXW9,PINLYP,ACAP1,SEC61B,EXOSC4,B9D2,NUDT8,POMP,DPM3,COPE,ERH,FBXL6,MRPL33,NDUFA2,RAB40B,TCEAL5,C19ORF53,FAH,SNRPD1
TF	Factor: ELF1; motif: NNNASCCGGAAGTGGNNNN	TF:M12600	9.19364e-14	13.0365	8859	480	303	20044	RPLP1,MIF,RPS15,ATP5F1E,NDUFS5,RPL41,RPL35,RPS19,RPS23,RPS27,UBL5,SNRPD2,RPL27,FAU,RPL32,RPL30,RPL38,RPS21,RPS25,RPS9,RPS7,RPL36,RPL19,RPL8,RPL18A,EEF1B2,RPL23A,RPS18,RPL22,UBA52,RPS5,RPL29,RPS16,FTH1,RPL21,RPS15A,RPS14,RPS27A,RPL34,NDUFA4,NME2,RPL37A,RPS2,RPL37,RPS6,RPL18,NACA,ATP5MC2,RPL28,RPLP2,RPS4X,RPL24,KRT19,RPL26,NDUFA13,RPL11,RPL3,RPL27A,RPS3,RPS8,RACK1,RPS3A,PFDN5,TMSB10,PPIA,RPL10,COX7C,RPL31,RPL15,RPL6,RPL9,RPL5,FTL,RPL13A,UQCRB,BTF3,UQCRH,SRP14,H3F3A,RPS17,RPS20,PTMA,TPT1,RPL23,EEF1A1,ACTG1,TOMM7,TPI1,PFN1,RPS10,COX7A2,ATP5MG,COX6C,TMEM258,HMGN1,TMA7,ACTB,LDHA,EIF4A1,GNG5,COX6B1,COX4I1,EIF1,PRDX2,OST4,TNNI1,CFL1,TMEM141,LDHB,ATP5ME,COMMD6,RAN,PTMS,SNRPE,EEF1D,ATP5PF,SLIRP,COX5B,TBCA,IFITM3,HSPE1,SLC25A3,RBX1,NDUFA1,GPX4,COX6A1,UQCR11,TMEM256,COX8A,RPL36AL,NTPCR,EMC4,RAB34,DNAJC19,PSMC5,NME3,HSBP1,EEF1E1,BLOC1S1,DCTPP1,TMEM147,SRM,HDDC2,AKR1B1,TXNL4A,SMDT1,SURF1,MPLKIP,SKP1,LSM7,NCBP2AS2,PAFAH1B3,NDUFAF3,FOXH1,PSMC4,TMEM45A,COA4,ACOT13,ABRACL,PPIL1,DPCD,TIMM10,CRABP1,METTL5,PSMG4,ZNF593,FAM200B,ANAPC15,PSME1,FAM104B,PNPLA4,RGS4,PKIG,ZNRD2,COX14,ETFB,TRMT112,SNRPC,FKBP1B,DCTN3,PSMA7,NEDD8,RFXANK,PSMB1,EIF5A,MRPL40,HSD17B10,PARK7,ABCA7,TMEM205,SURF2,IFI27L2,SCAND1,FUOM,ETFRF1,PSME2,EXOSC5,MRPL28,RPP25,C1QBP,MICOS10,MED31,SDF2L1,MORN2,ALKBH7,TRAPPC1,NNAT,NME1,FAM89B,FITM1,TMEM216,NPY,OCIAD2,RPL22L1,ALKBH2,RPA3,MMP23B,MIF4GD,POLE4,PSMB7,RNF181,GCHFR,RPAIN,ZMYND19,GCSH,SELENOH,MRPS18C,SLC17A8,CLEC11A,DLL3,SNU13,TPGS1,MIB2,SLC39A4,GEMIN7,SSR4,OOEP,PDLIM4,PTRHD1,FAM174C,PTTG1,SF3B5,MRPL24,STX10,TSTD1,CAPG,FABP5,MRPL57,STMP1,NMB,RRP9,REC8,HSD11B1L,MRPL14,SNAI2,MZT2A,MSRB1,JOSD2,RNASEK,ATP6V1F,KLHDC9,CD82,RPL26L1,SMIM1,NR2F1,YDJC,HIGD2A,RABAC1,ROMO1,BOP1,NDUFB2,MLLT11,TTC32,DYNLRB1,AZU1,CHURC1,MRPL41,TXNDC17,PTRH1,MPV17L2,NHP2,GADD45GIP1,TAF10,BCDIN3D,SLC16A14,DBP,PSMB10,FBXW9,PINLYP,EXOSC4,B9D2,NUDT8,POMP,DPM3,COPE,ERH,FBXL6,MRPL33,NDUFA2,RAB40B,C19ORF53,FAH,SNRPD1
TF	Factor: ZF5; motif: GSGCGCGR	TF:M00716	1.02168e-13	12.9907	16490	480	456	20044	TMSB4X,RPLP1,MIF,KRT18,RPS15,ATP5F1E,NDUFS5,RPS13,RPL41,RPL35,RPS19,KRT8,RPS23,RPS27,UBL5,SNRPD2,RPL27,RPS12,FAU,RPL32,SELENOW,RPL36A,RPL30,RPL38,RPS21,RPL10A,RPS25,RPS29,ELOB,RPS9,RPL12,RPS7,RPL36,RPS28,RPL19,RPL39,MDK,RPL8,RPL18A,EEF1B2,RPL23A,RPS18,RPL22,UBA52,RPS5,RPL29,RPS16,FTH1,RPL21,RPS15A,GSTP1,RPS14,RPS24,RPS27A,RPL34,NDUFA4,NME2,RPL37A,RPS2,RPL37,RPS6,RPL18,NACA,RPL13,ATP5MC2,SERF2,RPL28,RPLP2,RPS4X,RPL24,KRT19,CSRP2,RPL7A,RPL26,NDUFA13,RPL3,RPL27A,RPS3,RPS8,RACK1,RPS3A,RPL14,PFDN5,TMSB10,PPIA,RPSA,RPL10,COX7C,GAPDH,RPL31,RPL17,RPL15,RPL6,RPL9,RPL5,FTL,VIM,EEF1G,RPL13A,UQCRB,BTF3,UQCRH,SRP14,MT-ND3,H3F3A,NPM1,RPLP0,SUMO2,RPL7,RPS11,MYL6,RPS17,RPS20,PTMA,TPT1,RPL23,TPM1,EEF1A1,ACTG1,TOMM7,NME4,HINT1,TPI1,C4ORF48,PFN1,RPS10,HNRNPA1,COX7A2,NDUFB4,ATP5MG,COX6C,UQCR10,TMEM258,HMGN1,TMA7,PPP1R1A,PRDX6,ACTB,LDHA,EIF4A1,GNG5,COX6B1,COX4I1,EIF1,PRDX2,BEX3,OST4,UBB,EIF3E,CFL1,CRABP2,ATP5MF,TMEM141,MZT2B,LDHB,SEC61G,ATP5ME,SNRPF,RAN,PTMS,SNRPE,EEF1D,COX7B,ATP5PF,SLIRP,ATP5IF1,COX5B,TBCA,ID3,PHPT1,IFITM3,TMEM88,TXN,HSPE1,SLC25A3,RBX1,CENPW,NDUFA1,GPX4,COX6A1,UQCR11,TMEM256,COX8A,NDUFA3,SEM1,TPM2,RBP1,RPL36AL,HMGN3,MRPL11,NTPCR,EMC4,RAB34,PSMA2,DNAJC19,NUDT1,PSMC5,UCHL1,NME3,HSBP1,EEF1E1,BOLA3,BLOC1S1,DCTPP1,TMEM147,SRM,HDDC2,NPC2,HLA-A,SPA17,GSTA4,AKR1B1,NDUFB11,FMC1,TXNL4A,SMDT1,MRPL55,SURF1,WDR18,MPLKIP,SKP1,LSM7,NCBP2AS2,TRAPPC5,PAFAH1B3,NDUFAF3,FOXH1,PSMC4,TMEM45A,COA4,ACOT13,ABRACL,PPIL1,DPCD,POP5,TMEM179B,TIMM10,PIGP,AP1S1,CRABP1,MXD4,NMU,RPP21,METTL5,DNPH1,ARL2,PSMG4,DCXR,ZNF593,FAM200B,ANAPC15,CALB2,LAGE3,PSME1,FAM104B,PNPLA4,AKR7A2,TMEM134,NDUFS6,CCDC167,PKIG,RAC3,ZNRD2,COX14,ETFB,TMEM54,TRMT112,NDUFA11,SNRPC,TIMM17B,OAZ1,MRPS24,FKBP1B,DCTN3,GABARAP,PSMA7,SOD1,NEDD8,RFXANK,RPP25L,NDUFB6,EIF5A,POLR2L,MRPL40,HSD17B10,MTLN,SERPINF1,PARK7,ABCA7,TMEM42,TMEM205,SURF2,IFI27L2,PHB,SCAND1,FUOM,AKR1A1,ETFRF1,PSME2,MICOS13,EXOSC5,MRPL28,RPP25,DYNLL1,C1QBP,COPRS,MICOS10,MED31,TOMM5,SDF2L1,KLHDC8B,EIF3K,MORN2,ALKBH7,TRAPPC1,NNAT,NME1,FAM89B,FITM1,TMEM216,ATP5PO,MDP1,NPY,OCIAD2,RPL22L1,ALKBH2,RPA3,MMP23B,DRAP1,MIF4GD,POLE4,MXRA8,PSMB7,RNF181,GCHFR,RPAIN,SAC3D1,ZMYND19,GCSH,SELENOH,PGA5,MRPS18C,PHYHD1,SLC17A8,ATOX1,DLL3,MSRB2,SNU13,TPGS1,MIB2,SLC39A4,GEMIN7,SSR4,FRZB,PPA1,OOEP,IFITM2,PDLIM4,CENPV,PTRHD1,FAM174C,HHIP,PTTG1,SF3B5,PGAM2,MRPL24,STX10,TSTD1,CAPG,FABP5,MRPL57,STMP1,NMB,RRP9,GLIPR2,REC8,HSD11B1L,MRPL14,SNAI2,SCRG1,MZT2A,MSRB1,RTRAF,JOSD2,RNASEK,NDUFC2,ATP6V1F,NDUFS8,KLHDC9,CD82,AMHR2,CFC1,RPL26L1,SMIM1,NR2F1,YDJC,HIGD2A,RABAC1,NDUFAB1,ROMO1,BOP1,NDUFB2,MLLT11,B4GALT7,TTC32,DYNLRB1,LSM2,SYNE4,CHURC1,MRPL41,TXNDC17,ARL9,NDUFC1,PTRH1,MPV17L2,NHP2,FXYD1,GADD45GIP1,TAF10,NDUFA7,BCDIN3D,SLC16A14,EMP2,DBP,PSMB10,FBXW9,CNFN,PINLYP,ACAP1,PANX2,OSR1,MGARP,CORT,SEC61B,EXOSC4,B9D2,MFAP4,NUDT8,POMP,DPM3,COPE,ERH,FBXL6,CRIP3,MRPL33,NDUFA2,RAB40B,APLP1,TCEAL5,YBX3,C19ORF53,CACNG4,FAH,MESP1,SNRPD1,OLFM1
TF	Factor: c-ets-1; motif: ACCGGAWGTN	TF:M02063	1.11372e-13	12.9532	7763	480	276	20044	RPLP1,KRT18,RPS15,ATP5F1E,NDUFS5,RPL41,RPS19,KRT8,RPS27,UBL5,SNRPD2,RPL27,RPS12,RPL32,SELENOW,RPL36A,RPL30,RPL38,RPS21,RPS25,RPS29,ELOB,RPS9,RPL12,RPL36,RPS28,RPL19,RPL18A,EEF1B2,RPL23A,RPS18,RPL22,UBA52,RPS5,RPL29,RPS16,FTH1,RPL21,RPS15A,RPS14,RPS24,RPS27A,RPL34,NDUFA4,NME2,RPL37A,RPL37,RPS6,ATP5MC2,SERF2,RPL28,RPLP2,RPS4X,RPL24,KRT19,RPL26,NDUFA13,RPL11,RPL3,RPL27A,RPS3,RPS8,RACK1,RPS3A,PFDN5,RPL10,COX7C,GAPDH,RPL31,RPL15,RPL6,RPL9,RPL5,RPL13A,UQCRB,BTF3,UQCRH,SRP14,H3F3A,NPM1,RPS11,RPS17,RPS20,PTMA,TPT1,RPL23,ACTG1,HINT1,C4ORF48,PFN1,COX7A2,ATP5MG,COX6C,TMEM258,HMGN1,TMA7,ACTB,EIF4A1,GNG5,COX6B1,COX4I1,EIF1,PRDX2,OST4,UBB,TNNI1,CFL1,LDHB,ATP5ME,COMMD6,SNRPF,SNRPE,EEF1D,ATP5PF,SLIRP,ATP5IF1,COX5B,TBCA,HSPE1,NDUFA1,GPX4,COX6A1,UQCR11,TMEM256,COX8A,RBP1,RPL36AL,NTPCR,EMC4,RAB34,DNAJC19,PSMC5,NME3,HSBP1,EEF1E1,BLOC1S1,TMEM147,HDDC2,GSTA4,NDUFB11,SURF1,MPLKIP,SKP1,NCBP2AS2,NDUFAF3,FOXH1,PSMC4,COA4,ACOT13,ABRACL,PPIL1,DPCD,POP5,TMEM179B,TIMM10,PIGP,CRABP1,RPP21,METTL5,ZNF593,FAM200B,ANAPC15,CALB2,LAGE3,PNPLA4,RGS4,NDUFS6,PKIG,ZNRD2,COX14,ETFB,TMEM54,TRMT112,SNRPC,TIMM17B,MRPS24,FKBP1B,DCTN3,PSMA7,NEDD8,RFXANK,PSMB1,EIF5A,MRPL40,PARK7,ABCA7,TMEM205,SURF2,SCAND1,FUOM,ETFRF1,PSME2,MICOS13,EXOSC5,MRPL28,C1QBP,MICOS10,MED31,TOMM5,MORN2,ALKBH7,TRAPPC1,NME1,FAM89B,FITM1,TMEM216,NPY,OCIAD2,RPL22L1,ALKBH2,RPA3,MMP23B,MIF4GD,PSMB7,RNF181,GCHFR,RPAIN,SELENOH,MRPS18C,SLC17A8,SNU13,TPGS1,MIB2,GEMIN7,SSR4,OOEP,PTRHD1,SF3B5,MRPL24,STX10,TSTD1,CAPG,STMP1,RRP9,HSD11B1L,JOSD2,NDUFS8,CD82,RPL26L1,YDJC,ROMO1,BOP1,NDUFB2,MLLT11,TTC32,DYNLRB1,AZU1,CHURC1,MRPL41,TXNDC17,PTRH1,MPV17L2,FXYD1,TAF10,NDUFA7,BCDIN3D,EMP2,DBP,PSMB10,FBXW9,PINLYP,ACAP1,EXOSC4,B9D2,NUDT8,POMP,DPM3,COPE,ERH,FBXL6,MRPL33,NDUFA2,RAB40B,C19ORF53,FAH,SNRPD1
TF	Factor: PEA3; motif: NACCGGAAGTN	TF:M11427	1.29146e-13	12.8889	10834	480	348	20044	TMSB4X,RPLP1,MIF,KRT18,RPS15,ATP5F1E,NDUFS5,RPL41,RPL35,RPS19,KRT8,RPS27,UBL5,SNRPD2,RPL27,RPS12,FAU,RPL32,SELENOW,RPL36A,RPL30,RPL38,RPS21,RPS25,RPS29,RPS9,RPL12,RPS7,RPL36,RPS28,RPL19,RPL39,RPL8,RPL18A,EEF1B2,RPL23A,RPS18,RPL22,UBA52,RPS5,RPL29,RPS16,FTH1,RPL21,RPS15A,RPS14,RPS24,RPS27A,RPL34,NDUFA4,NME2,RPL37A,RPS2,RPL37,RPS6,RPL18,ATP5MC2,SERF2,RPL28,RPLP2,RPS4X,RPL24,KRT19,RPL26,NDUFA13,RPL11,RPL3,RPL27A,RPS3,RPS8,RACK1,RPS3A,PFDN5,TMSB10,RPSA,RPL10,COX7C,GAPDH,RPL31,RPL17,RPL15,RPL6,RPL9,RPL5,FTL,RPL13A,BTF3,UQCRH,SRP14,MT-ND3,H3F3A,NPM1,RPS11,RPS17,RPS20,PTMA,TPT1,RPL23,ACTG1,HINT1,C4ORF48,PFN1,RPS10,COX7A2,ATP5MG,COX6C,MT-ATP6,TMEM258,HMGN1,TMA7,MT-CO2,PRDX6,ACTB,EIF4A1,GNG5,COX6B1,COX4I1,EIF1,PRDX2,OST4,UBB,TNNI1,EIF3E,CFL1,ATP5MF,TMEM141,LDHB,SEC61G,ATP5ME,COMMD6,RAN,SNRPE,EEF1D,ATP5PF,SLIRP,ATP5IF1,COX5B,TBCA,ID3,IFITM3,TXN,HSPE1,SLC25A3,CENPW,NDUFA1,GPX4,COX6A1,UQCR11,TMEM256,COX8A,RBP1,RPL36AL,MRPL11,NTPCR,EMC4,RAB34,DNAJC19,PSMC5,NME3,HSBP1,EEF1E1,BOLA3,BLOC1S1,DCTPP1,TMEM147,HDDC2,SPA17,GSTA4,NDUFB11,FMC1,SMDT1,SURF1,WDR18,MPLKIP,SKP1,NCBP2AS2,NDUFAF3,FOXH1,PSMC4,COA4,ACOT13,ABRACL,PPIL1,DPCD,POP5,TMEM179B,TIMM10,PIGP,AP1S1,CRABP1,RPP21,METTL5,ARL2,PSMG4,DCXR,ZNF593,FAM200B,ANAPC15,CALB2,FAM104B,PNPLA4,RGS4,NDUFS6,CCDC167,PKIG,RAC3,ZNRD2,COX14,ETFB,TMEM54,TRMT112,SNRPC,TIMM17B,MRPS24,FKBP1B,DCTN3,PSMA7,NEDD8,RFXANK,PSMB1,EIF5A,POLR2L,MRPL40,MTLN,PARK7,ABCA7,SURF2,IFI27L2,SCAND1,FUOM,AKR1A1,ETFRF1,PSME2,MICOS13,EXOSC5,MRPL28,RPP25,C1QBP,COPRS,MICOS10,MED31,TOMM5,EIF3K,MORN2,ALKBH7,TRAPPC1,NME1,FAM89B,FITM1,TMEM216,ATP5PO,MDP1,NPY,OCIAD2,RPL22L1,ALKBH2,RPA3,MMP23B,DRAP1,MIF4GD,POLE4,PSMB7,RNF181,GCHFR,RPAIN,ZMYND19,GCSH,SELENOH,MRPS18C,SLC17A8,CLEC11A,DLL3,SNU13,TPGS1,MIB2,GEMIN7,SSR4,OOEP,PTRHD1,FAM174C,HHIP,SF3B5,MRPL24,STX10,TSTD1,CAPG,FABP5,STMP1,RRP9,GLIPR2,REC8,HSD11B1L,DHRS9,MRPL14,MSRB1,JOSD2,RNASEK,NDUFC2,ATP6V1F,NDUFS8,KLHDC9,CD82,RPL26L1,SMIM1,YDJC,HIGD2A,NDUFAB1,ROMO1,BOP1,NDUFB2,MLLT11,TTC32,DYNLRB1,AZU1,CHURC1,MRPL41,TXNDC17,PTRH1,MPV17L2,NHP2,FXYD1,GADD45GIP1,TAF10,NDUFA7,BCDIN3D,SLC16A14,EMP2,DBP,PSMB10,FBXW9,PINLYP,ACAP1,PANX2,SEC61B,EXOSC4,B9D2,NUDT8,POMP,DPM3,COPE,ERH,FBXL6,MRPL33,NDUFA2,RAB40B,C19ORF53,FAH,SNRPD1
TF	Factor: ETV4; motif: ACCGGAAGTN; match class: 1	TF:M13031_1	1.31816e-13	12.88	5008	480	203	20044	RPLP1,KRT18,NDUFS5,RPS19,RPS27,UBL5,SNRPD2,RPL27,RPS12,RPL32,RPL30,RPL38,RPS21,RPS9,RPL12,RPS7,RPL39,RPL8,EEF1B2,RPL23A,RPS18,RPL22,UBA52,RPL29,RPS16,RPL21,RPS14,RPS27A,NDUFA4,RPL37,RPS6,RPS26,ATP5MC2,SERF2,RPL28,RPLP2,RPS4X,RPL24,KRT19,RPL26,NDUFA13,RPL11,RPL3,RPL27A,RACK1,RPS3A,PFDN5,RPL10,COX7C,GAPDH,RPL31,RPL15,RPL6,FTL,RPL13A,BTF3,SRP14,H3F3A,NPM1,RPS11,RPS17,RPS20,TPT1,RPL23,ACTG1,PFN1,COX7A2,ATP5MG,MT-ATP6,TMEM258,HMGN1,TMA7,PRDX6,ACTB,EIF4A1,GNG5,COX6B1,EIF1,PRDX2,OST4,UBB,CFL1,LDHB,SEC61G,RAN,SNRPE,EEF1D,ATP5PF,SLIRP,COX5B,TXN,NDUFA1,GPX4,COX6A1,UQCR11,COX8A,EMC4,RAB34,DNAJC19,PSMC5,NME3,HSBP1,BLOC1S1,HDDC2,SMDT1,SURF1,MPLKIP,NCBP2AS2,NDUFAF3,PSMC4,ACOT13,ABRACL,PPIL1,TIMM10,PIGP,AP1S1,CRABP1,METTL5,ARL2,PSMG4,ZNF593,FAM200B,ANAPC15,FAM104B,PNPLA4,CCDC167,PKIG,COX14,ETFB,TRMT112,SNRPC,TIMM17B,NEDD8,RFXANK,RPP25L,PSMB1,EIF5A,MRPL40,PARK7,ABCA7,SURF2,IFI27L2,SCAND1,PSME2,MRPL28,C1QBP,MED31,TRAPPC1,NME1,TMEM216,OCIAD2,RPL22L1,ALKBH2,RPA3,MMP23B,MIF4GD,PSMB7,RNF181,GCHFR,GCSH,CLEC11A,DLL3,TPGS1,MIB2,OOEP,SF3B5,MRPL24,STX10,STMP1,GLIPR2,REC8,MSRB1,JOSD2,ATP6V1F,NDUFS8,SMIM1,YDJC,HIGD2A,NDUFAB1,ROMO1,BOP1,TTC32,CHURC1,MRPL41,TXNDC17,MPV17L2,GADD45GIP1,TAF10,BCDIN3D,EMP2,DBP,PSMB10,FBXW9,PINLYP,EXOSC4,POMP,DPM3,COPE,ERH,FBXL6,MRPL33,NDUFA2,SNRPD1
TF	Factor: ER81; motif: RCCGGAARYN; match class: 1	TF:M02065_1	1.5165e-13	12.8192	7184	480	261	20044	RPLP1,MIF,ATP5F1E,NDUFS5,RPL41,RPS19,RPS27,UBL5,SNRPD2,RPL27,RPS12,RPL32,RPL36A,RPL30,RPL38,RPS21,RPL10A,RPS25,RPS29,RPS9,RPL12,RPS7,RPL39,MDK,RPL8,RPL18A,EEF1B2,RPL23A,RPS18,RPL22,UBA52,RPS5,RPL29,RPS16,RPL21,RPS14,RPS27A,RPL34,NME2,RPL37A,RPL37,RPS6,RPL18,NACA,RPS26,ATP5MC2,SERF2,RPL28,RPLP2,RPL24,KRT19,RPL26,NDUFA13,RPL11,RPL3,RPL27A,RPS3,RPS8,RACK1,RPS3A,RPL14,PFDN5,PPIA,RPL10,COX7C,RPL31,RPL15,RPL6,RPL13A,UQCRH,SRP14,H3F3A,RPL7,RPS17,RPS20,PTMA,TPT1,RPL23,ACTG1,TPI1,PFN1,COX7A2,ATP5MG,TMEM258,TMA7,MT-CO2,ACTB,EIF4A1,GNG5,COX6B1,COX4I1,EIF1,OST4,UBB,EIF3E,CFL1,CRABP2,SEC61G,COMMD6,RAN,PTMS,SNRPE,EEF1D,COX7B,ATP5PF,SLIRP,ATP5IF1,COX5B,PHPT1,TXN,HSPE1,CENPW,NDUFA1,COX6A1,UQCR11,TMEM256,COX8A,RPL36AL,EMC4,RAB34,PSMA2,DNAJC19,PSMC5,NME3,HSBP1,EEF1E1,BLOC1S1,DCTPP1,SRM,HDDC2,SMDT1,SURF1,MPLKIP,NCBP2AS2,NDUFAF3,FOXH1,PSMC4,COA4,ABRACL,PPIL1,DPCD,POP5,TIMM10,AP1S1,CRABP1,METTL5,ARL2,PSMG4,ZNF593,FAM200B,ANAPC15,FAM104B,PNPLA4,PKIG,ZNRD2,COX14,ETFB,TMEM54,TRMT112,SNRPC,MRPS24,FKBP1B,PSMA7,SOD1,NEDD8,RFXANK,RPP25L,PSMB1,EIF5A,POLR2L,MRPL40,SERPINF1,ABCA7,TMEM205,SURF2,IFI27L2,SCAND1,AKR1A1,ETFRF1,PSME2,MRPL28,RPP25,C1QBP,MICOS10,MED31,TOMM5,SDF2L1,EIF3K,MORN2,TRAPPC1,NME1,FAM89B,TMEM216,OCIAD2,RPL22L1,ALKBH2,RPA3,MMP23B,MIF4GD,PSMB7,RNF181,GCHFR,RPAIN,GCSH,SELENOH,MRPS18C,CLEC11A,DLL3,SNU13,TPGS1,MIB2,GEMIN7,SSR4,OOEP,IFITM2,FAM174C,SF3B5,MRPL24,STX10,TSTD1,STMP1,NMB,REC8,MSRB1,JOSD2,NDUFC2,ATP6V1F,RPL26L1,SMIM1,YDJC,HIGD2A,ROMO1,BOP1,MLLT11,TTC32,DYNLRB1,CHURC1,MRPL41,TXNDC17,NDUFC1,PTRH1,TAF10,BCDIN3D,SLC16A14,EMP2,DBP,PSMB10,FBXW9,EXOSC4,B9D2,NUDT8,POMP,DPM3,COPE,ERH,FBXL6,MRPL33,NDUFA2,TCEAL5,C19ORF53,SNRPD1
TF	Factor: c-ets-2; motif: ACCGGAWRTN	TF:M02064	1.55674e-13	12.8078	11163	480	355	20044	TMSB4X,RPLP1,MIF,KRT18,RPS15,ATP5F1E,NDUFS5,RPL41,RPS19,KRT8,RPS23,RPS27,UBL5,SNRPD2,RPL27,RPS12,RPL32,SELENOW,RPL36A,RPL30,RPL38,RPS21,RPL10A,RPS25,RPS29,ELOB,RPS9,RPL12,RPS7,RPL36,RPS28,RPL19,RPL39,RPL18A,EEF1B2,RPL23A,RPS18,RPL22,UBA52,RPS5,RPL29,RPS16,FTH1,RPL21,RPS15A,RPS14,RPS24,RPS27A,RPL34,NDUFA4,RPL35A,NME2,RPL37A,RPS2,RPL37,RPS6,NACA,RPS26,ATP5MC2,SERF2,RPL28,RPLP2,RPS4X,RPL24,KRT19,RPL26,NDUFA13,RPL11,RPL3,RPL27A,RPS8,RACK1,RPS3A,PFDN5,TMSB10,PPIA,RPSA,RPL10,COX7C,GAPDH,RPL31,RPL17,RPL15,RPL6,RPL5,FTL,EEF1G,RPL13A,UQCRB,BTF3,UQCRH,SRP14,MT-ND3,H3F3A,NPM1,RPL7,RPS11,RPS17,RPS20,PTMA,TPT1,RPL23,EEF1A1,HINT1,C4ORF48,PFN1,HNRNPA1,COX7A2,ATP5MG,COX6C,MT-ATP6,TMEM258,HMGN1,TMA7,ACTB,EIF4A1,GNG5,COX6B1,COX4I1,EIF1,PRDX2,OST4,UBB,TNNI1,CFL1,CRABP2,TMEM141,LDHB,SEC61G,ATP5ME,COMMD6,SNRPF,RAN,PTMS,SNRPE,EEF1D,COX7B,ATP5PF,SLIRP,ATP5IF1,COX5B,TBCA,ID3,PHPT1,IFITM3,TMEM88,TXN,HSPE1,SLC25A3,NDUFA1,GPX4,COX6A1,UQCR11,TMEM256,COX8A,NDUFA3,TPM2,RBP1,MRPL11,NTPCR,EMC4,RAB34,DNAJC19,PSMC5,UCHL1,NME3,HSBP1,EEF1E1,BOLA3,BLOC1S1,DCTPP1,TMEM147,HDDC2,SPA17,GSTA4,NDUFB11,TXNL4A,SMDT1,MRPL55,SURF1,MPLKIP,SKP1,LSM7,NCBP2AS2,NDUFAF3,PSMC4,COA4,ACOT13,ABRACL,PPIL1,DPCD,POP5,TMEM179B,TIMM10,PIGP,AP1S1,CRABP1,RPP21,METTL5,ARL2,DCXR,ZNF593,FAM200B,ANAPC15,CALB2,LAGE3,FAM104B,PNPLA4,TMEM134,NDUFS6,PKIG,RAC3,ZNRD2,COX14,ETFB,TMEM54,TRMT112,SNRPC,TIMM17B,MRPS24,FKBP1B,DCTN3,NEDD8,RFXANK,RPP25L,PSMB1,EIF5A,POLR2L,MRPL40,HSD17B10,MTLN,PARK7,ABCA7,TMEM42,TMEM205,SURF2,SCAND1,FUOM,AKR1A1,ETFRF1,PSME2,MICOS13,MRPL28,RPP25,C1QBP,MICOS10,MED31,TOMM5,SDF2L1,EIF3K,MORN2,ALKBH7,TRAPPC1,NNAT,NME1,FAM89B,FITM1,TMEM216,ATP5PO,MDP1,NPY,OCIAD2,RPL22L1,ALKBH2,RPA3,MMP23B,APOBEC2,DRAP1,MIF4GD,PSMB7,RNF181,GCHFR,RPAIN,ZMYND19,GCSH,SELENOH,MRPS18C,SLC17A8,CLEC11A,DLL3,MSRB2,SNU13,TPGS1,MIB2,SSR4,PPA1,OOEP,FAM174C,HHIP,SF3B5,MRPL24,STX10,TSTD1,STMP1,RRP9,GLIPR2,HSD11B1L,DHRS9,MRPL14,SNAI2,MSRB1,JOSD2,RNASEK,NDUFC2,ATP6V1F,NDUFS8,KLHDC9,CD82,RPL26L1,SMIM1,YDJC,HIGD2A,RABAC1,NDUFAB1,ROMO1,BOP1,NDUFB2,MLLT11,B4GALT7,TTC32,DYNLRB1,AZU1,CHURC1,MRPL41,TXNDC17,PTRH1,MPV17L2,NHP2,FXYD1,GADD45GIP1,TAF10,NDUFA7,BCDIN3D,EMP2,DBP,PSMB10,FBXW9,PINLYP,ACAP1,SEC61B,EXOSC4,B9D2,NUDT8,POMP,DPM3,COPE,ERH,FBXL6,MRPL33,NDUFA2,RAB40B,TCEAL5,C19ORF53,FAH,SNRPD1
TF	Factor: c-Ets-1; motif: NNNRCCGGAWRYNNNN	TF:M01078	2.53546e-13	12.5959	7725	480	274	20044	TMSB4X,RPLP1,KRT18,RPS15,NDUFS5,RPL41,RPS19,KRT8,RPS27,UBL5,SNRPD2,RPL27,RPL32,SELENOW,RPL36A,RPL30,RPL38,RPS21,RPS25,RPS29,ELOB,RPS9,RPL12,RPL36,RPS28,RPL19,RPL18A,EEF1B2,RPL23A,RPS18,RPL22,UBA52,RPS5,RPL29,RPS16,FTH1,RPL21,RPS15A,RPS14,RPS27A,NDUFA4,RPL37A,RPS2,RPL37,RPS6,RPL18,ATP5MC2,RPL28,RPLP2,RPS4X,RPL24,KRT19,RPL26,NDUFA13,RPL11,RPL3,RPL27A,RPS3,RPS8,RACK1,RPS3A,PFDN5,RPL10,COX7C,GAPDH,RPL31,RPL15,RPL6,RPL9,RPL5,RPL13A,UQCRB,BTF3,UQCRH,SRP14,H3F3A,NPM1,RPS11,RPS17,RPS20,PTMA,TPT1,RPL23,ACTG1,PFN1,COX7A2,ATP5MG,COX6C,TMEM258,HMGN1,TMA7,ACTB,EIF4A1,COX6B1,COX4I1,EIF1,PRDX2,OST4,UBB,TNNI1,CFL1,LDHB,ATP5ME,COMMD6,SNRPF,RAN,SNRPE,EEF1D,ATP5PF,SLIRP,ATP5IF1,COX5B,TBCA,TMEM88,NDUFA1,GPX4,COX6A1,UQCR11,TMEM256,COX8A,RPL36AL,NTPCR,EMC4,DNAJC19,PSMC5,NME3,HSBP1,EEF1E1,BLOC1S1,TMEM147,HDDC2,GSTA4,NDUFB11,SURF1,MPLKIP,SKP1,NCBP2AS2,NDUFAF3,FOXH1,PSMC4,COA4,ACOT13,ABRACL,PPIL1,DPCD,POP5,TIMM10,PIGP,CRABP1,METTL5,ZNF593,FAM200B,ANAPC15,CALB2,PNPLA4,RGS4,CCDC167,PKIG,RAC3,COX14,ETFB,TMEM54,TRMT112,SNRPC,TIMM17B,MRPS24,FKBP1B,DCTN3,PSMA7,NEDD8,RFXANK,PSMB1,EIF5A,MRPL40,MTLN,PARK7,ABCA7,TMEM205,SURF2,SCAND1,FUOM,ETFRF1,PSME2,MICOS13,EXOSC5,MRPL28,RPP25,C1QBP,MICOS10,MED31,MORN2,ALKBH7,TRAPPC1,NME1,FAM89B,FITM1,TMEM216,NPY,OCIAD2,RPL22L1,ALKBH2,RPA3,MMP23B,MIF4GD,POLE4,PSMB7,RNF181,GCHFR,RPAIN,SELENOH,MRPS18C,SLC17A8,SNU13,TPGS1,MIB2,GEMIN7,SSR4,OOEP,PTRHD1,FAM174C,SF3B5,MRPL24,STX10,TSTD1,CAPG,STMP1,NMB,RRP9,HSD11B1L,JOSD2,ATP6V1F,NDUFS8,CD82,RPL26L1,SMIM1,YDJC,HIGD2A,NDUFAB1,ROMO1,BOP1,NDUFB2,MLLT11,TTC32,DYNLRB1,AZU1,CHURC1,MRPL41,TXNDC17,PTRH1,MPV17L2,FXYD1,GADD45GIP1,TAF10,NDUFA7,BCDIN3D,SLC16A14,DBP,FBXW9,PINLYP,ACAP1,EXOSC4,B9D2,NUDT8,POMP,DPM3,COPE,ERH,FBXL6,MRPL33,NDUFA2,RAB40B,C19ORF53,FAH,SNRPD1
TF	Factor: p300; motif: ACNTCCG; match class: 1	TF:M04826_1	3.24337e-13	12.489	15605	480	441	20044	TMSB4X,RPLP1,MIF,KRT18,RPS15,ATP5F1E,NDUFS5,RPS13,RPL41,RPL35,RPS19,KRT8,RPS23,RPS27,UBL5,SNRPD2,RPL27,RPS12,FAU,RPL32,SELENOW,RPL36A,RPL30,RPL38,RPS21,RPL10A,RPS25,RPS29,ELOB,RPS9,RPL12,RPS7,RPL36,RPS28,RPL19,RPL39,MDK,RPL8,RPL18A,EEF1B2,RPL23A,RPS18,RPL22,UBA52,RPS5,RPL29,RPS16,FTH1,RPL21,RPS15A,GSTP1,RPS14,RPS27A,RPL34,NDUFA4,RPL35A,NME2,RPL37A,RPS2,RPL37,RPS6,NACA,RPL13,ATP5MC2,SERF2,RPL28,RPLP2,RPS4X,RPL24,KRT19,CSRP2,RPL7A,RPL26,NDUFA13,RPL3,RPL27A,RPS3,RPS8,RACK1,RPL14,TMSB10,PPIA,RPSA,RPL10,COX7C,GAPDH,RPL31,RPL17,RPL15,RPL6,RPL9,RPL5,FTL,VIM,EEF1G,RPL13A,UQCRB,BTF3,UQCRH,SRP14,MT-ND3,H3F3A,NPM1,RPLP0,SUMO2,RPL7,RPS11,MYL6,RPS17,RPS20,PTMA,TPT1,RPL23,TPM1,EEF1A1,ACTG1,TOMM7,NME4,HINT1,TPI1,C4ORF48,PFN1,RPS10,HNRNPA1,COX7A2,NDUFB4,ATP5MG,COX6C,MT-ATP6,UQCR10,TMEM258,HMGN1,TMA7,MT-CO2,PPP1R1A,PRDX6,ACTB,LDHA,EIF4A1,GNG5,COX6B1,COX4I1,EIF1,PRDX2,BEX3,OST4,UBB,TNNI1,EIF3E,CFL1,CRABP2,ATP5MF,TMEM141,MZT2B,LDHB,SEC61G,ATP5ME,COMMD6,SNRPF,RAN,PTMS,SNRPE,EEF1D,COX7B,ATP5PF,SLIRP,ATP5IF1,COX5B,TBCA,ID3,PHPT1,IFITM3,TMEM88,TXN,HSPE1,SLC25A3,RBX1,CENPW,NDUFA1,GPX4,COX6A1,UQCR11,TMEM256,COX8A,NDUFA3,SEM1,TPM2,RBP1,RPL36AL,HMGN3,MRPL11,NTPCR,EMC4,RAB34,PSMA2,DNAJC19,NUDT1,PSMC5,UCHL1,NME3,HSBP1,BOLA3,BLOC1S1,DCTPP1,TMEM147,SRM,HDDC2,NPC2,HLA-A,SPA17,GSTA4,AKR1B1,NDUFB11,FMC1,SMDT1,MRPL55,SURF1,WDR18,MPLKIP,SKP1,LSM7,NCBP2AS2,TRAPPC5,PAFAH1B3,NDUFAF3,FOXH1,PSMC4,ACOT13,ABRACL,PPIL1,DPCD,POP5,TMEM179B,TIMM10,PIGP,AP1S1,CRABP1,MXD4,NMU,RPP21,METTL5,DNPH1,ARL2,PSMG4,DCXR,ZNF593,FAM200B,CALB2,LAGE3,PSME1,FAM104B,PNPLA4,AKR7A2,TMEM134,RGS4,NDUFS6,CCDC167,PKIG,RAC3,ZNRD2,COX14,ETFB,TMEM54,TRMT112,NDUFA11,SNRPC,TIMM17B,OAZ1,MRPS24,FKBP1B,DCTN3,GABARAP,PSMA7,SOD1,NEDD8,RFXANK,RPP25L,PSMB1,NDUFB6,EIF5A,POLR2L,MRPL40,HSD17B10,MTLN,SERPINF1,PARK7,ABCA7,TMEM42,TMEM205,SURF2,PHB,SCAND1,FUOM,ETFRF1,PSME2,MICOS13,EXOSC5,MRPL28,RPP25,PLAT,DYNLL1,C1QBP,COPRS,MICOS10,C19ORF81,SDF2L1,KLHDC8B,MORN2,ALKBH7,NNAT,NME1,FAM89B,FITM1,TMEM216,ATP5PO,MDP1,NPY,OCIAD2,RPL22L1,ALKBH2,RPA3,MMP23B,DRAP1,MIF4GD,POLE4,PSMB7,RNF181,GCHFR,RPAIN,SAC3D1,ZMYND19,GCSH,SELENOH,MRPS18C,PHYHD1,CLEC11A,ATOX1,DLL3,MSRB2,HOXB2,SNU13,TPGS1,MIB2,SLC39A4,GEMIN7,SSR4,PPA1,OOEP,IFITM2,CENPV,PTRHD1,FAM174C,HHIP,PTTG1,SF3B5,PGAM2,MRPL24,STX10,TSTD1,CAPG,FABP5,MRPL57,STMP1,NMB,RRP9,GLIPR2,REC8,HSD11B1L,MRPL14,SNAI2,MZT2A,MSRB1,RTRAF,JOSD2,RNASEK,NDUFC2,ATP6V1F,NDUFS8,KLHDC9,CD82,AMHR2,CFC1,RPL26L1,SMIM1,NR2F1,YDJC,HIGD2A,RABAC1,NDUFAB1,ROMO1,BOP1,NDUFB2,B4GALT7,TTC32,DYNLRB1,LSM2,AZU1,CHURC1,MRPL41,TXNDC17,ARL9,NDUFC1,PTRH1,MPV17L2,NHP2,FXYD1,GADD45GIP1,TAF10,NDUFA7,BCDIN3D,SLC16A14,EMP2,DBP,PSMB10,FBXW9,SGCA,PINLYP,ACAP1,PANX2,OSR1,MGARP,CORT,SEC61B,EXOSC4,NUDT8,POMP,DPM3,COPE,ERH,FBXL6,MRPL33,NDUFA2,RAB40B,APLP1,YBX3,C19ORF53,CACNG4,FAH,MESP1,SNRPD1,OLFM1
TF	Factor: ZF5; motif: GGSGCGCGS; match class: 1	TF:M10438_1	5.3365e-13	12.2727	15279	480	435	20044	TMSB4X,RPLP1,MIF,KRT18,RPS15,ATP5F1E,RPS13,RPL41,RPL35,RPS19,KRT8,RPS23,UBL5,SNRPD2,RPL27,RPS12,FAU,RPL32,SELENOW,RPL30,RPL38,RPS21,RPL10A,RPS25,RPS29,ELOB,RPS9,RPL12,RPS7,RPL36,RPS28,RPL19,RPL39,MDK,RPL8,RPL18A,EEF1B2,RPL23A,RPS18,RPL22,UBA52,RPS5,RPL29,RPS16,FTH1,RPL21,RPS15A,GSTP1,RPS14,RPS24,RPS27A,NDUFA4,NME2,RPL37A,RPS2,RPL37,RPS6,RPL18,NACA,RPS26,RPL13,ATP5MC2,SERF2,RPL28,RPLP2,RPS4X,KRT19,CSRP2,RPL7A,RPL26,NDUFA13,RPL11,RPL3,RPL27A,RPS3,RPS8,RACK1,RPS3A,RPL14,PFDN5,TMSB10,PPIA,RPSA,RPL10,COX7C,GAPDH,RPL31,RPL17,RPL15,RPL6,RPL9,RPL5,FTL,VIM,EEF1G,RPL13A,UQCRB,BTF3,UQCRH,SRP14,H3F3A,NPM1,RPLP0,SUMO2,RPL7,RPS11,MYL6,RPS17,RPS20,PTMA,TPT1,RPL23,TPM1,EEF1A1,ACTG1,NME4,HINT1,TPI1,C4ORF48,PFN1,RPS10,HNRNPA1,NDUFB4,ATP5MG,COX6C,UQCR10,TMEM258,HMGN1,TMA7,PPP1R1A,PRDX6,ACTB,LDHA,EIF4A1,GNG5,COX6B1,COX4I1,EIF1,PRDX2,BEX3,OST4,UBB,EIF3E,CFL1,CRABP2,ATP5MF,TMEM141,MZT2B,LDHB,SEC61G,ATP5ME,COMMD6,SNRPF,RAN,PTMS,SNRPE,EEF1D,COX7B,ATP5PF,SLIRP,ATP5IF1,COX5B,TBCA,ID3,PHPT1,TMEM88,TXN,HSPE1,SLC25A3,RBX1,CENPW,NDUFA1,GPX4,COX6A1,UQCR11,TMEM256,COX8A,NDUFA3,TPM2,RBP1,RPL36AL,HMGN3,MRPL11,NTPCR,EMC4,RAB34,PSMA2,DNAJC19,NUDT1,PSMC5,UCHL1,NME3,HSBP1,EEF1E1,BOLA3,BLOC1S1,DCTPP1,TMEM147,SRM,HDDC2,NPC2,HLA-A,SPA17,GSTA4,AKR1B1,NDUFB11,FMC1,TXNL4A,SMDT1,MRPL55,SURF1,WDR18,MPLKIP,SKP1,LSM7,NCBP2AS2,TRAPPC5,PAFAH1B3,NDUFAF3,FOXH1,PSMC4,TMEM45A,COA4,ACOT13,ABRACL,PPIL1,TMEM179B,PIGP,AP1S1,CRABP1,MXD4,NMU,RPP21,METTL5,DNPH1,ARL2,PSMG4,DCXR,SPATC1L,ZNF593,FAM200B,CALB2,LAGE3,PSME1,FAM104B,PNPLA4,AKR7A2,TMEM134,NDUFS6,CCDC167,PKIG,RAC3,ZNRD2,COX14,ETFB,TMEM54,TRMT112,NDUFA11,SNRPC,TIMM17B,OAZ1,MRPS24,FKBP1B,DCTN3,GABARAP,PSMA7,SOD1,NEDD8,RFXANK,RPP25L,PSMB1,NDUFB6,EIF5A,POLR2L,MRPL40,HSD17B10,SERPINF1,PARK7,ABCA7,TMEM42,TMEM205,SURF2,IFI27L2,PHB,SCAND1,FUOM,AKR1A1,ETFRF1,PSME2,MICOS13,EXOSC5,MRPL28,RPP25,DYNLL1,C1QBP,COPRS,MICOS10,MED31,TOMM5,SDF2L1,KLHDC8B,EIF3K,MORN2,ALKBH7,TRAPPC1,NNAT,NME1,FAM89B,FITM1,TMEM216,ATP5PO,MDP1,NPY,OCIAD2,RPL22L1,RPA3,MMP23B,DRAP1,MIF4GD,POLE4,MXRA8,PSMB7,RNF181,GCHFR,RPAIN,SAC3D1,ZMYND19,GCSH,SELENOH,PHYHD1,CLEC11A,ATOX1,DLL3,MSRB2,SNU13,TPGS1,MIB2,SLC39A4,GEMIN7,SSR4,FRZB,PPA1,OOEP,IFITM2,PDLIM4,CENPV,PTRHD1,FAM174C,HHIP,PTTG1,SF3B5,STX10,TSTD1,CAPG,FABP5,MRPL57,STMP1,NMB,RRP9,GLIPR2,REC8,HSD11B1L,MRPL14,SNAI2,MZT2A,MSRB1,RTRAF,JOSD2,RNASEK,NDUFC2,ATP6V1F,KLHDC9,CD82,CFC1,RPL26L1,SMIM1,NR2F1,YDJC,HIGD2A,RABAC1,NDUFAB1,ROMO1,BOP1,NDUFB2,MLLT11,B4GALT7,TTC32,DYNLRB1,LSM2,SYNE4,MRPL41,TXNDC17,ARL9,NDUFC1,PTRH1,MPV17L2,NHP2,FXYD1,GADD45GIP1,TAF10,NDUFA7,BCDIN3D,SLC16A14,DBP,PSMB10,FBXW9,PINLYP,ACAP1,PANX2,OSR1,MGARP,CORT,SEC61B,EXOSC4,B9D2,MFAP4,NUDT8,POMP,DPM3,COPE,ERH,FBXL6,CRIP3,MRPL33,NDUFA2,RAB40B,APLP1,TCEAL5,YBX3,C19ORF53,CACNG4,FAH,MESP1,SNRPD1,OLFM1
TF	Factor: E2F-3:HES-7; motif: NNNSGCGCSNNNNNCRCGYGNN; match class: 1	TF:M08526_1	1.39325e-12	11.856	15386	480	436	20044	TMSB4X,RPLP1,MIF,KRT18,RPS15,ATP5F1E,NDUFS5,RPS13,RPL41,RPL35,RPS19,KRT8,RPS23,RPS27,UBL5,SNRPD2,RPL27,RPS12,FAU,SELENOW,RPL36A,RPL30,RPL38,RPS21,RPL10A,RPS25,RPS29,ELOB,RPS9,RPL12,RPS7,RPL36,RPS28,RPL19,RPL39,MDK,RPL8,RPL18A,EEF1B2,RPL23A,RPS18,RPL22,UBA52,RPS5,RPL29,RPS16,FTH1,RPL21,RPS15A,GSTP1,RPS14,RPS24,NDUFA4,RPL35A,NME2,RPL37A,RPS2,RPL37,RPS6,RPL18,NACA,RPS26,RPL13,ATP5MC2,SERF2,RPL28,RPLP2,RPS4X,RPL24,KRT19,CSRP2,RPL7A,RPL26,NDUFA13,RPL11,RPL3,RPL27A,RPS3,RPS8,RACK1,RPS3A,RPL14,PFDN5,TMSB10,PPIA,RPSA,RPL10,GAPDH,RPL31,RPL17,RPL15,RPL6,RPL9,RPL5,FTL,VIM,EEF1G,RPL13A,BTF3,UQCRH,SRP14,H3F3A,NPM1,RPLP0,SUMO2,RPL7,RPS11,MYL6,RPS17,RPS20,PTMA,TPT1,RPL23,TPM1,EEF1A1,ACTG1,TOMM7,NME4,HINT1,TPI1,C4ORF48,PFN1,RPS10,HNRNPA1,COX7A2,NDUFB4,ATP5MG,COX6C,TMEM258,HMGN1,TMA7,PPP1R1A,PRDX6,ACTB,LDHA,EIF4A1,GNG5,COX6B1,COX4I1,EIF1,PRDX2,BEX3,OST4,UBB,EIF3E,CFL1,CRABP2,ATP5MF,TMEM141,MZT2B,LDHB,SEC61G,ATP5ME,COMMD6,SNRPF,RAN,PTMS,SNRPE,EEF1D,ATP5PF,SLIRP,ATP5IF1,COX5B,TBCA,ID3,PHPT1,IFITM3,TMEM88,TXN,HSPE1,SLC25A3,RBX1,CENPW,NDUFA1,GPX4,COX6A1,UQCR11,TMEM256,COX8A,NDUFA3,SEM1,TPM2,RBP1,RPL36AL,HMGN3,MRPL11,NTPCR,EMC4,RAB34,NUDT1,PSMC5,UCHL1,NME3,HSBP1,EEF1E1,BOLA3,BLOC1S1,DCTPP1,TMEM147,SRM,HDDC2,NPC2,HLA-A,SPA17,GSTA4,AKR1B1,NDUFB11,FMC1,TXNL4A,SMDT1,MRPL55,SURF1,WDR18,MPLKIP,LSM7,NCBP2AS2,TRAPPC5,PAFAH1B3,NDUFAF3,FOXH1,PSMC4,TMEM45A,COA4,ACOT13,ABRACL,PPIL1,POP5,TMEM179B,TIMM10,PIGP,AP1S1,CRABP1,MXD4,NMU,RPP21,METTL5,DNPH1,ARL2,PSMG4,DCXR,SPATC1L,ZNF593,FAM200B,ANAPC15,CALB2,LAGE3,PSME1,FAM104B,PNPLA4,AKR7A2,TMEM134,NDUFS6,CCDC167,PKIG,RAC3,ZNRD2,COX14,ETFB,TMEM54,TRMT112,NDUFA11,SNRPC,TIMM17B,OAZ1,MRPS24,FKBP1B,DCTN3,GABARAP,PSMA7,SOD1,RFXANK,RPP25L,PSMB1,NDUFB6,EIF5A,POLR2L,MRPL40,HSD17B10,MTLN,PARK7,ABCA7,TMEM42,TMEM205,SURF2,PHB,SCAND1,FUOM,AKR1A1,PSME2,MICOS13,EXOSC5,MRPL28,RPP25,DYNLL1,C1QBP,COPRS,MICOS10,MED31,TOMM5,SDF2L1,KLHDC8B,EIF3K,MORN2,ALKBH7,TRAPPC1,NNAT,NME1,FAM89B,ATP5PO,MDP1,NPY,OCIAD2,RPL22L1,ALKBH2,RPA3,MMP23B,DRAP1,MIF4GD,POLE4,MXRA8,PSMB7,GCHFR,RPAIN,SAC3D1,ZMYND19,GCSH,SELENOH,MRPS18C,PHYHD1,SLC17A8,CLEC11A,ATOX1,DLL3,MSRB2,HOXB2,SNU13,TPGS1,MIB2,SLC39A4,GEMIN7,SSR4,FRZB,PPA1,OOEP,PDLIM4,CENPV,PTRHD1,FAM174C,HHIP,PTTG1,SF3B5,MRPL24,STX10,TSTD1,FABP5,MRPL57,STMP1,NMB,RRP9,GLIPR2,REC8,HSD11B1L,MRPL14,SNAI2,MZT2A,MSRB1,RTRAF,JOSD2,RNASEK,NDUFC2,ATP6V1F,NDUFS8,KLHDC9,CD82,AMHR2,CFC1,RPL26L1,SMIM1,NR2F1,YDJC,HIGD2A,RABAC1,NDUFAB1,ROMO1,BOP1,NDUFB2,MLLT11,B4GALT7,TTC32,DYNLRB1,IGF2,LSM2,SYNE4,AZU1,CHURC1,MRPL41,TXNDC17,ARL9,NDUFC1,PTRH1,MPV17L2,NHP2,FXYD1,GADD45GIP1,TAF10,NDUFA7,BCDIN3D,SLC16A14,DBP,PSMB10,FBXW9,PINLYP,PANX2,OSR1,MGARP,SEC61B,EXOSC4,B9D2,MFAP4,NUDT8,POMP,DPM3,COPE,ERH,FBXL6,MRPL33,NDUFA2,RAB40B,APLP1,YBX3,C19ORF53,CACNG4,FAH,MESP1,SNRPD1,OLFM1
TF	Factor: ERG; motif: ACCGGAARTN; match class: 1	TF:M03975_1	1.47957e-12	11.8299	4100	480	174	20044	RPLP1,NDUFS5,RPS19,RPS27,UBL5,SNRPD2,RPL27,RPS12,RPL30,RPL38,RPS21,RPL10A,RPS25,RPS9,RPL12,RPS7,RPL8,EEF1B2,RPL23A,RPS18,UBA52,RPL29,RPL21,RPS14,RPS27A,RPL34,NME2,RPL37,RPS6,RPL18,RPS26,ATP5MC2,RPL28,RPLP2,RPS4X,RPL24,KRT19,NDUFA13,RPL11,RPL27A,RPS8,RACK1,RPS3A,PFDN5,PPIA,RPL10,COX7C,RPL31,RPL15,RPL6,RPL5,RPL13A,UQCRH,SRP14,H3F3A,RPL7,RPS17,RPS20,TPT1,RPL23,PFN1,COX7A2,ATP5MG,COX6C,TMEM258,HMGN1,TMA7,ACTB,GNG5,COX6B1,COX4I1,EIF1,OST4,CFL1,SEC61G,COMMD6,SNRPE,EEF1D,ATP5PF,SLIRP,COX5B,TXN,HSPE1,NDUFA1,GPX4,COX6A1,UQCR11,RAB34,DNAJC19,PSMC5,HSBP1,BLOC1S1,DCTPP1,HDDC2,MPLKIP,NCBP2AS2,NDUFAF3,PSMC4,PPIL1,POP5,TIMM10,AP1S1,CRABP1,RPP21,METTL5,PSMG4,ZNF593,ANAPC15,FAM104B,PNPLA4,NDUFS6,PKIG,ZNRD2,COX14,ETFB,TRMT112,SNRPC,NEDD8,RFXANK,PSMB1,EIF5A,MRPL40,ABCA7,SURF2,SCAND1,ETFRF1,PSME2,MRPL28,C1QBP,MICOS10,MED31,TOMM5,EIF3K,TRAPPC1,NME1,TMEM216,RPL22L1,ALKBH2,RPA3,MIF4GD,PSMB7,RNF181,GCHFR,RPAIN,GCSH,CLEC11A,DLL3,TPGS1,MIB2,OOEP,SF3B5,MRPL24,STMP1,GLIPR2,ATP6V1F,SMIM1,YDJC,HIGD2A,ROMO1,B4GALT7,CHURC1,TXNDC17,TAF10,EMP2,DBP,PSMB10,FBXW9,EXOSC4,POMP,COPE,ERH,FBXL6,NDUFA2,SNRPD1
TF	Factor: ZF5; motif: GGSGCGCGS	TF:M10438	1.62839e-12	11.7882	16621	480	456	20044	TMSB4X,RPLP1,MIF,KRT18,RPS15,ATP5F1E,NDUFS5,RPS13,RPL41,RPL35,RPS19,KRT8,RPS23,RPS27,UBL5,SNRPD2,RPL27,RPS12,FAU,RPL32,SELENOW,RPL30,RPL38,RPS21,RPL10A,RPS25,RPS29,ELOB,RPS9,RPL12,RPS7,RPL36,RPS28,RPL19,RPL39,MDK,RPL8,RPL18A,EEF1B2,RPL23A,RPS18,RPL22,UBA52,RPS5,RPL29,RPS16,FTH1,RPL21,RPS15A,GSTP1,RPS14,RPS24,RPS27A,RPL34,NDUFA4,NME2,RPL37A,RPS2,RPL37,RPS6,RPL18,PRDX1,NACA,RPS26,RPL13,ATP5MC2,SERF2,RPL28,RPLP2,RPS4X,RPL24,KRT19,CSRP2,RPL7A,RPL26,NDUFA13,RPL11,RPL3,RPL27A,RPS3,RPS8,RACK1,RPS3A,RPL14,PFDN5,TMSB10,PPIA,RPSA,RPL10,COX7C,GAPDH,RPL31,RPL17,RPL15,RPL6,RPL9,RPL5,FTL,VIM,EEF1G,RPL13A,UQCRB,BTF3,UQCRH,SRP14,MT-ND3,H3F3A,NPM1,RPLP0,SUMO2,RPL7,RPS11,MYL6,RPS17,RPS20,PTMA,TPT1,RPL23,TPM1,EEF1A1,ACTG1,NME4,HINT1,TPI1,C4ORF48,PFN1,RPS10,HNRNPA1,COX7A2,NDUFB4,ATP5MG,COX6C,UQCR10,TMEM258,HMGN1,TMA7,PPP1R1A,PRDX6,ACTB,LDHA,EIF4A1,GNG5,COX6B1,COX4I1,EIF1,PRDX2,BEX3,OST4,UBB,EIF3E,CFL1,CRABP2,ATP5MF,TMEM141,MZT2B,LDHB,SEC61G,ATP5ME,COMMD6,SNRPF,RAN,PTMS,SNRPE,EEF1D,COX7B,ATP5PF,SLIRP,ATP5IF1,COX5B,TBCA,ID3,PHPT1,IFITM3,TMEM88,TXN,HSPE1,SLC25A3,RBX1,CENPW,NDUFA1,GPX4,COX6A1,UQCR11,TMEM256,COX8A,NDUFA3,SEM1,TPM2,RBP1,RPL36AL,HMGN3,MRPL11,NTPCR,EMC4,RAB34,PSMA2,DNAJC19,NUDT1,PSMC5,UCHL1,NME3,HSBP1,EEF1E1,BOLA3,BLOC1S1,DCTPP1,TMEM147,SRM,HDDC2,NPC2,HLA-A,SPA17,GSTA4,AKR1B1,NDUFB11,FMC1,TXNL4A,SMDT1,MRPL55,SURF1,WDR18,MPLKIP,SKP1,LSM7,NCBP2AS2,TRAPPC5,PAFAH1B3,NDUFAF3,FOXH1,PSMC4,TMEM45A,COA4,ACOT13,ABRACL,PPIL1,DPCD,POP5,TMEM179B,PIGP,AP1S1,CRABP1,MXD4,NMU,RPP21,METTL5,DNPH1,ARL2,PSMG4,DCXR,SPATC1L,ZNF593,FAM200B,CALB2,LAGE3,PSME1,FAM104B,PNPLA4,AKR7A2,TMEM134,NDUFS6,CCDC167,PKIG,RAC3,ZNRD2,COX14,ETFB,TMEM54,TRMT112,NDUFA11,SNRPC,TIMM17B,OAZ1,MRPS24,FKBP1B,DCTN3,GABARAP,PSMA7,SOD1,NEDD8,RFXANK,RPP25L,PSMB1,NDUFB6,EIF5A,POLR2L,MRPL40,HSD17B10,SERPINF1,PARK7,ABCA7,TMEM42,TMEM205,SURF2,IFI27L2,PHB,SCAND1,FUOM,AKR1A1,ETFRF1,PSME2,MICOS13,EXOSC5,MRPL28,RPP25,DYNLL1,C1QBP,COPRS,MICOS10,MED31,TOMM5,SDF2L1,KLHDC8B,EIF3K,MORN2,ALKBH7,TRAPPC1,NNAT,NME1,FAM89B,FITM1,TMEM216,ATP5PO,MDP1,NPY,OCIAD2,RPL22L1,ALKBH2,RPA3,MMP23B,DRAP1,MIF4GD,POLE4,MXRA8,PSMB7,RNF181,GCHFR,RPAIN,SAC3D1,ZMYND19,GCSH,SELENOH,MRPS18C,PHYHD1,SLC17A8,CLEC11A,ATOX1,DLL3,MSRB2,SNU13,TPGS1,MIB2,SLC39A4,GEMIN7,SSR4,FRZB,PPA1,OOEP,IFITM2,PDLIM4,CENPV,PTRHD1,FAM174C,HHIP,PTTG1,SF3B5,PGAM2,MRPL24,STX10,TSTD1,CAPG,FABP5,MRPL57,STMP1,NMB,RRP9,GLIPR2,REC8,HSD11B1L,MRPL14,SNAI2,MZT2A,MSRB1,RTRAF,JOSD2,RNASEK,NDUFC2,ATP6V1F,NDUFS8,KLHDC9,CD82,AMHR2,CFC1,RPL26L1,SMIM1,NR2F1,YDJC,HIGD2A,RABAC1,NDUFAB1,ROMO1,BOP1,NDUFB2,MLLT11,B4GALT7,TTC32,DYNLRB1,LSM2,SYNE4,CHURC1,MRPL41,TXNDC17,ARL9,NDUFC1,PTRH1,MPV17L2,NHP2,FXYD1,GADD45GIP1,TAF10,NDUFA7,BCDIN3D,SLC16A14,DBP,PSMB10,FBXW9,SGCA,CNFN,PINLYP,ACAP1,PANX2,OSR1,MGARP,CORT,SEC61B,EXOSC4,B9D2,MFAP4,NUDT8,POMP,DPM3,COPE,ERH,FBXL6,CRIP3,MRPL33,NDUFA2,RAB40B,APLP1,TCEAL5,YBX3,C19ORF53,CACNG4,FAH,MESP1,SNRPD1,OLFM1
TF	Factor: PEA3; motif: NACCGGAAGTN; match class: 1	TF:M11427_1	2.39043e-12	11.6215	4710	480	191	20044	KRT18,ATP5F1E,NDUFS5,RPS19,KRT8,RPS27,UBL5,SNRPD2,RPL27,RPS12,RPL32,RPL30,RPS21,RPS25,RPS9,RPL12,RPL39,RPL8,RPL23A,RPS18,RPL22,UBA52,RPL29,RPS14,RPS27A,NDUFA4,NME2,RPL37,RPS6,SERF2,RPL28,RPLP2,RPS4X,RPL24,KRT19,RPL26,NDUFA13,RPL3,RACK1,RPS3A,PFDN5,RPL10,COX7C,GAPDH,RPL31,RPL15,RPL6,RPL5,FTL,RPL13A,BTF3,SRP14,H3F3A,NPM1,RPS11,RPS17,RPS20,TPT1,RPL23,ACTG1,HINT1,PFN1,COX7A2,ATP5MG,MT-ATP6,TMEM258,HMGN1,TMA7,ACTB,EIF4A1,GNG5,COX6B1,EIF1,PRDX2,OST4,UBB,LDHB,COMMD6,RAN,SNRPE,EEF1D,ATP5PF,SLIRP,COX5B,NDUFA1,GPX4,COX6A1,UQCR11,TMEM256,COX8A,EMC4,DNAJC19,PSMC5,NME3,HSBP1,BLOC1S1,DCTPP1,HDDC2,SMDT1,SURF1,WDR18,MPLKIP,NCBP2AS2,NDUFAF3,PSMC4,ACOT13,ABRACL,PPIL1,TIMM10,PIGP,CRABP1,METTL5,ZNF593,FAM200B,ANAPC15,PNPLA4,PKIG,COX14,ETFB,TRMT112,SNRPC,TIMM17B,NEDD8,RFXANK,PSMB1,EIF5A,MRPL40,PARK7,ABCA7,SURF2,SCAND1,PSME2,MRPL28,C1QBP,MED31,TOMM5,TRAPPC1,NME1,TMEM216,RPL22L1,ALKBH2,RPA3,MMP23B,PSMB7,RNF181,GCHFR,GCSH,MRPS18C,DLL3,TPGS1,MIB2,OOEP,SF3B5,MRPL24,STX10,REC8,MRPL14,MSRB1,JOSD2,ATP6V1F,NDUFS8,SMIM1,YDJC,HIGD2A,NDUFAB1,ROMO1,BOP1,TTC32,CHURC1,MRPL41,TXNDC17,MPV17L2,GADD45GIP1,TAF10,BCDIN3D,EMP2,DBP,PSMB10,FBXW9,PINLYP,EXOSC4,B9D2,POMP,DPM3,COPE,ERH,FBXL6,MRPL33,NDUFA2,C19ORF53,SNRPD1
TF	Factor: E2F4; motif: YCCCGCCNCNNSSNNSNN	TF:M12599	2.79975e-12	11.5529	17574	480	469	20044	TMSB4X,RPLP1,MIF,KRT18,RPS15,ATP5F1E,NDUFS5,RPS13,RPL41,RPL35,RPS19,KRT8,RPS23,RPS27,UBL5,SNRPD2,RPL27,RPS12,FAU,RPL32,SELENOW,RPL36A,RPL30,RPL38,RPS21,RPL10A,RPS25,RPS29,ELOB,RPS9,RPL12,RPS7,RPL36,RPS28,RPL19,RPL39,MDK,RPL8,RPL18A,EEF1B2,RPL23A,RPS18,RPL22,UBA52,RPS5,RPL29,RPS16,FTH1,RPL21,RPS15A,GSTP1,RPS14,RPS24,RPS27A,RPL34,NDUFA4,RPL35A,NME2,RPL37A,RPS2,RPL37,RPS6,RPL18,PRDX1,NACA,RPS26,RPL13,ATP5MC2,SERF2,RPL28,RPLP2,RPS4X,RPL24,KRT19,CSRP2,RPL7A,RPL26,NDUFA13,RPL11,RPL3,RPL27A,RPS3,RPS8,RACK1,RPS3A,RPL14,PFDN5,TMSB10,PPIA,RPSA,RPL10,COX7C,GAPDH,RPL31,RPL17,RPL15,RPL6,RPL9,RPL5,FTL,VIM,EEF1G,RPL13A,UQCRB,BTF3,UQCRH,SRP14,MT-ND3,H3F3A,NPM1,RPLP0,SUMO2,RPL7,RPS11,MYL6,RPS17,RPS20,PTMA,TPT1,RPL23,TPM1,EEF1A1,ACTG1,TOMM7,NME4,HINT1,TPI1,C4ORF48,PFN1,RPS10,HNRNPA1,NDUFB4,ATP5MG,COX6C,MT-ATP6,UQCR10,TMEM258,HMGN1,TMA7,MT-CO2,PPP1R1A,PRDX6,ACTB,LDHA,EIF4A1,GNG5,COX4I1,EIF1,PRDX2,BEX3,OST4,UBB,TNNI1,EIF3E,CFL1,CRABP2,ATP5MF,TMEM141,MZT2B,LDHB,SEC61G,ATP5ME,COMMD6,SNRPF,RAN,PTMS,SNRPE,EEF1D,COX7B,ATP5PF,SLIRP,ATP5IF1,COX5B,TBCA,ID3,PHPT1,IFITM3,TMEM88,TXN,HSPE1,SLC25A3,RBX1,CENPW,NDUFA1,GPX4,COX6A1,UQCR11,TMEM256,COX8A,NDUFA3,SEM1,TPM2,RBP1,RPL36AL,HMGN3,MRPL11,NTPCR,EMC4,RAB34,PSMA2,DNAJC19,NUDT1,PSMC5,UCHL1,NME3,HSBP1,EEF1E1,BOLA3,BLOC1S1,DCTPP1,TMEM147,SRM,HDDC2,NPC2,HLA-A,SPA17,GSTA4,AKR1B1,NDUFB11,FMC1,TXNL4A,SMDT1,MRPL55,SURF1,WDR18,MPLKIP,SKP1,LSM7,NCBP2AS2,TRAPPC5,PAFAH1B3,NDUFAF3,FOXH1,PSMC4,TMEM45A,COA4,ACOT13,ABRACL,PPIL1,DPCD,POP5,TMEM179B,TIMM10,PIGP,AP1S1,CRABP1,MXD4,NMU,RPP21,METTL5,DNPH1,ARL2,PSMG4,DCXR,SPATC1L,ZNF593,FAM200B,ANAPC15,CALB2,LAGE3,PSME1,FAM104B,PNPLA4,AKR7A2,TMEM134,NDUFS6,CCDC167,PKIG,RAC3,ZNRD2,COX14,ETFB,TMEM54,TRMT112,NDUFA11,SNRPC,TIMM17B,OAZ1,MRPS24,FKBP1B,DCTN3,GABARAP,PSMA7,SOD1,NEDD8,RFXANK,RPP25L,PSMB1,NDUFB6,EIF5A,POLR2L,MRPL40,HSD17B10,MTLN,SERPINF1,PARK7,ABCA7,TMEM42,TMEM205,SURF2,IFI27L2,PHB,SCAND1,FUOM,AKR1A1,ETFRF1,PSME2,MICOS13,EXOSC5,MRPL28,RPP25,PLAT,DYNLL1,C1QBP,COPRS,MICOS10,MED31,C19ORF81,TOMM5,SDF2L1,KLHDC8B,EIF3K,MORN2,ALKBH7,TRAPPC1,NNAT,NME1,FAM89B,FITM1,TMEM216,ATP5PO,MDP1,NPY,OCIAD2,RPL22L1,ALKBH2,RPA3,MMP23B,DRAP1,MIF4GD,POLE4,MXRA8,PSMB7,RNF181,GCHFR,RPAIN,SAC3D1,ZMYND19,GCSH,SELENOH,PGA5,MRPS18C,PHYHD1,CLEC11A,ATOX1,DLL3,MSRB2,HOXB2,SNU13,TPGS1,MIB2,SLC39A4,GEMIN7,SSR4,FRZB,PPA1,OOEP,IFITM2,PDLIM4,CENPV,PTRHD1,FAM174C,HHIP,PTTG1,SF3B5,PGAM2,MRPL24,STX10,TSTD1,CAPG,FABP5,MRPL57,STMP1,NMB,RRP9,GLIPR2,REC8,HSD11B1L,MRPL14,SNAI2,MZT2A,MSRB1,RTRAF,JOSD2,RNASEK,NDUFC2,ATP6V1F,NDUFS8,KLHDC9,CD82,AMHR2,CFC1,RPL26L1,SMIM1,NR2F1,YDJC,HIGD2A,RABAC1,NDUFAB1,ROMO1,BOP1,NDUFB2,MLLT11,B4GALT7,TTC32,DYNLRB1,IGF2,LSM2,SYNE4,AZU1,CHURC1,MRPL41,TXNDC17,ARL9,NDUFC1,PTRH1,MPV17L2,NHP2,FXYD1,GADD45GIP1,TAF10,NDUFA7,BCDIN3D,SLC16A14,EMP2,DBP,PSMB10,FBXW9,SGCA,CNFN,PINLYP,ACAP1,PANX2,OSR1,MGARP,CORT,SEC61B,EXOSC4,B9D2,MFAP4,NUDT8,POMP,DPM3,COPE,ERH,FBXL6,CRIP3,MRPL33,NDUFA2,RAB40B,APLP1,TCEAL5,YBX3,C19ORF53,CACNG4,FAH,MESP1,SNRPD1,OLFM1
TF	Factor: ETS1; motif: ACCGGAARYN; match class: 1	TF:M03977_1	3.44785e-12	11.4625	4797	480	193	20044	RPLP1,NDUFS5,RPL41,RPS19,UBL5,SNRPD2,RPL27,RPS12,RPL36A,RPL30,RPL38,RPS21,RPL10A,RPS25,RPS9,RPL12,RPS7,RPL19,MDK,RPL8,EEF1B2,RPL23A,RPS18,UBA52,RPL29,RPL21,RPS14,RPS27A,NDUFA4,RPL37A,RPL37,RPS6,RPL18,NACA,RPS26,RPL28,RPLP2,RPL24,KRT19,NDUFA13,RPL11,RPL3,RPL27A,RPS8,RACK1,RPS3A,PFDN5,TMSB10,RPL10,COX7C,RPL31,RPL15,RPL6,SRP14,H3F3A,RPL7,RPS11,RPS17,RPS20,TPT1,RPL23,C4ORF48,PFN1,COX7A2,ATP5MG,TMEM258,HMGN1,TMA7,ACTB,EIF4A1,GNG5,COX6B1,COX4I1,EIF1,OST4,UBB,CFL1,CRABP2,SEC61G,PTMS,SNRPE,EEF1D,ATP5PF,SLIRP,COX5B,TXN,NDUFA1,GPX4,COX6A1,UQCR11,RBP1,NTPCR,EMC4,RAB34,DNAJC19,PSMC5,UCHL1,NME3,HSBP1,BLOC1S1,DCTPP1,HDDC2,MPLKIP,NCBP2AS2,NDUFAF3,COA4,ACOT13,ABRACL,PPIL1,TIMM10,AP1S1,CRABP1,METTL5,ARL2,PSMG4,FAM200B,ANAPC15,FAM104B,PNPLA4,PKIG,ZNRD2,COX14,ETFB,TMEM54,TRMT112,SNRPC,NEDD8,RFXANK,RPP25L,PSMB1,EIF5A,MRPL40,PARK7,ABCA7,SURF2,SCAND1,AKR1A1,ETFRF1,PSME2,MRPL28,RPP25,C1QBP,MICOS10,MED31,EIF3K,TRAPPC1,NME1,TMEM216,OCIAD2,RPL22L1,ALKBH2,RPA3,MIF4GD,PSMB7,RNF181,GCHFR,RPAIN,GCSH,CLEC11A,DLL3,TPGS1,MIB2,SSR4,OOEP,SF3B5,MRPL24,TSTD1,STMP1,GLIPR2,REC8,NDUFC2,ATP6V1F,SMIM1,YDJC,HIGD2A,ROMO1,MLLT11,CHURC1,TXNDC17,GADD45GIP1,EMP2,DBP,PSMB10,FBXW9,EXOSC4,POMP,DPM3,COPE,ERH,FBXL6,MRPL33,NDUFA2,SNRPD1
TF	Factor: GABP-alpha; motif: CTTCCK	TF:M01660	3.69966e-12	11.4318	11340	480	355	20044	TMSB4X,RPLP1,MIF,KRT18,RPS15,ATP5F1E,NDUFS5,RPS13,RPL41,RPL35,RPS19,KRT8,RPS23,RPS27,UBL5,SNRPD2,RPL27,FAU,RPL32,SELENOW,RPL36A,RPL30,RPL38,RPS21,RPS25,RPS9,RPS7,RPL36,RPS28,RPL19,RPL39,MDK,RPL8,RPL18A,EEF1B2,RPL23A,RPS18,RPL22,UBA52,RPS5,RPL29,RPS16,FTH1,RPL21,RPS15A,RPS14,RPS24,RPS27A,RPL34,NDUFA4,NME2,RPL37A,RPS2,RPL37,RPS6,RPL18,NACA,RPS26,ATP5MC2,SERF2,RPL28,RPLP2,RPS4X,RPL24,KRT19,RPL26,NDUFA13,RPL11,RPL3,RPL27A,RPS3,RPS8,RACK1,RPS3A,RPL14,PFDN5,TMSB10,PPIA,RPSA,RPL10,COX7C,GAPDH,RPL31,RPL15,RPL6,RPL9,RPL5,FTL,RPL13A,UQCRB,BTF3,UQCRH,SRP14,H3F3A,RPL7,RPS17,RPS20,PTMA,TPT1,RPL23,TPM1,EEF1A1,ACTG1,TOMM7,HINT1,TPI1,C4ORF48,PFN1,RPS10,HNRNPA1,COX7A2,ATP5MG,COX6C,UQCR10,TMEM258,HMGN1,TMA7,MT-CO2,ACTB,LDHA,EIF4A1,GNG5,COX6B1,COX4I1,EIF1,PRDX2,OST4,TNNI1,EIF3E,CFL1,MYL4,CRABP2,TMEM141,MZT2B,LDHB,ATP5ME,COMMD6,RAN,PTMS,SNRPE,EEF1D,ATP5PF,SLIRP,ATP5IF1,COX5B,TBCA,PHPT1,IFITM3,TMEM88,HSPE1,SLC25A3,RBX1,CENPW,NDUFA1,GPX4,COX6A1,UQCR11,TMEM256,COX8A,RPL36AL,HMGN3,NTPCR,EMC4,RAB34,PSMA2,DNAJC19,PSMC5,UCHL1,NME3,HSBP1,EEF1E1,BLOC1S1,DCTPP1,TMEM147,SRM,HDDC2,AKR1B1,NDUFB11,TXNL4A,SMDT1,SURF1,WDR18,MPLKIP,SKP1,LSM7,NCBP2AS2,PAFAH1B3,NDUFAF3,FOXH1,PSMC4,TMEM45A,COA4,ACOT13,ABRACL,PPIL1,DPCD,POP5,TMEM179B,TIMM10,AP1S1,CRABP1,RPP21,METTL5,ARL2,PSMG4,DCXR,ZNF593,FAM200B,ANAPC15,PSME1,FAM104B,PNPLA4,RGS4,PKIG,ZNRD2,COX14,ETFB,TRMT112,SNRPC,FKBP1B,DCTN3,PSMA7,NEDD8,RFXANK,PSMB1,EIF5A,MRPL40,HSD17B10,MTLN,SERPINF1,PARK7,ABCA7,TMEM205,SURF2,IFI27L2,SCAND1,FUOM,ETFRF1,PSME2,MICOS13,EXOSC5,MRPL28,RPP25,DYNLL1,C1QBP,MICOS10,MED31,TOMM5,SDF2L1,MORN2,ALKBH7,TRAPPC1,NNAT,NME1,FAM89B,FITM1,TMEM216,ATP5PO,NPY,OCIAD2,RPL22L1,ALKBH2,RPA3,MMP23B,MIF4GD,POLE4,PSMB7,RNF181,GCHFR,RPAIN,ZMYND19,GCSH,SELENOH,MRPS18C,SLC17A8,CLEC11A,DLL3,HOXB2,SNU13,TPGS1,MIB2,SLC39A4,GEMIN7,SSR4,FRZB,OOEP,PDLIM4,PTRHD1,FAM174C,PTTG1,SF3B5,MRPL24,STX10,TSTD1,CAPG,FABP5,MRPL57,STMP1,NMB,RRP9,REC8,HSD11B1L,MRPL14,SNAI2,MZT2A,MSRB1,JOSD2,RNASEK,ATP6V1F,NDUFS8,KLHDC9,CD82,RPL26L1,SMIM1,NR2F1,YDJC,HIGD2A,RABAC1,ROMO1,BOP1,NDUFB2,MLLT11,TTC32,DYNLRB1,AZU1,CHURC1,MRPL41,TXNDC17,PTRH1,MPV17L2,NHP2,GADD45GIP1,TAF10,NDUFA7,BCDIN3D,SLC16A14,DBP,PSMB10,FBXW9,PINLYP,EXOSC4,B9D2,NUDT8,POMP,DPM3,COPE,ERH,FBXL6,MRPL33,NDUFA2,RAB40B,TCEAL5,C19ORF53,FAH,SNRPD1
TF	Factor: Erg; motif: NACCGGAARYN; match class: 1	TF:M11392_1	4.05588e-12	11.3919	3307	480	149	20044	RPLP1,NDUFS5,RPS19,RPS27,UBL5,SNRPD2,RPL27,RPS12,RPL36A,RPL30,RPL38,RPS21,RPL10A,RPS25,RPS9,RPL12,RPS7,MDK,RPL8,EEF1B2,RPL23A,RPS18,UBA52,RPL29,RPL21,RPS14,RPS27A,RPL37A,RPL37,RPS6,RPL18,RPS26,RPL28,RPLP2,RPL24,RPL11,RPL27A,RACK1,PFDN5,PPIA,RPL10,COX7C,RPL31,RPL15,RPL6,UQCRH,SRP14,RPL7,RPS20,TPT1,RPL23,PFN1,COX7A2,ATP5MG,TMEM258,TMA7,ACTB,GNG5,COX6B1,COX4I1,EIF1,OST4,UBB,CFL1,SEC61G,SNRPE,EEF1D,ATP5PF,SLIRP,COX5B,NDUFA1,COX6A1,UQCR11,NTPCR,RAB34,DNAJC19,PSMC5,HSBP1,BLOC1S1,HDDC2,MPLKIP,NCBP2AS2,NDUFAF3,COA4,PPIL1,POP5,TIMM10,AP1S1,METTL5,PSMG4,ANAPC15,FAM104B,PNPLA4,PKIG,COX14,ETFB,TRMT112,SNRPC,NEDD8,RFXANK,RPP25L,EIF5A,MRPL40,ABCA7,SURF2,SCAND1,AKR1A1,ETFRF1,MRPL28,C1QBP,MICOS10,MED31,EIF3K,TRAPPC1,NME1,TMEM216,RPL22L1,ALKBH2,RPA3,MIF4GD,PSMB7,RNF181,GCHFR,RPAIN,CLEC11A,DLL3,TPGS1,MIB2,OOEP,SF3B5,MRPL24,STMP1,ATP6V1F,SMIM1,YDJC,HIGD2A,ROMO1,CHURC1,TXNDC17,DBP,PSMB10,FBXW9,EXOSC4,POMP,COPE,ERH,FBXL6,NDUFA2,SNRPD1
TF	Factor: ETS1; motif: ACCGGAARYN	TF:M03977	5.36089e-12	11.2708	10772	480	342	20044	RPLP1,MIF,KRT18,NDUFS5,RPL41,RPS19,KRT8,RPS27,UBL5,SNRPD2,RPL27,RPS12,FAU,RPL32,SELENOW,RPL36A,RPL30,RPL38,RPS21,RPL10A,RPS25,RPS29,ELOB,RPS9,RPL12,RPS7,RPL36,RPS28,RPL19,RPL39,MDK,RPL8,RPL18A,EEF1B2,RPL23A,RPS18,RPL22,UBA52,RPS5,RPL29,RPS16,FTH1,RPL21,RPS15A,RPS14,RPS24,RPS27A,RPL34,NDUFA4,RPL37A,RPL37,RPS6,RPL18,NACA,RPS26,RPL13,ATP5MC2,SERF2,RPL28,RPLP2,RPS4X,RPL24,KRT19,RPL7A,RPL26,NDUFA13,RPL11,RPL3,RPL27A,RPS8,RACK1,RPS3A,RPL14,PFDN5,TMSB10,RPL10,COX7C,GAPDH,RPL31,RPL15,RPL6,RPL5,VIM,EEF1G,RPL13A,BTF3,UQCRH,SRP14,H3F3A,NPM1,RPL7,RPS11,RPS17,RPS20,TPT1,RPL23,C4ORF48,PFN1,RPS10,COX7A2,NDUFB4,ATP5MG,TMEM258,HMGN1,TMA7,MT-CO2,PPP1R1A,PRDX6,ACTB,LDHA,EIF4A1,GNG5,COX6B1,COX4I1,EIF1,PRDX2,OST4,UBB,TNNI1,CFL1,CRABP2,MZT2B,SEC61G,ATP5ME,COMMD6,SNRPF,PTMS,SNRPE,EEF1D,COX7B,ATP5PF,SLIRP,ATP5IF1,COX5B,TBCA,ID3,PHPT1,IFITM3,TMEM88,TXN,HSPE1,NDUFA1,GPX4,COX6A1,UQCR11,TMEM256,COX8A,RBP1,RPL36AL,MRPL11,NTPCR,EMC4,RAB34,DNAJC19,PSMC5,UCHL1,NME3,HSBP1,EEF1E1,BOLA3,BLOC1S1,DCTPP1,TMEM147,SRM,HDDC2,NPC2,HLA-A,SPA17,GSTA4,FMC1,TXNL4A,SMDT1,SURF1,MPLKIP,SKP1,NCBP2AS2,NDUFAF3,PSMC4,COA4,ACOT13,ABRACL,PPIL1,DPCD,POP5,TMEM179B,TIMM10,PIGP,AP1S1,CRABP1,METTL5,ARL2,PSMG4,ZNF593,FAM200B,ANAPC15,CALB2,FAM104B,PNPLA4,NDUFS6,PKIG,ZNRD2,COX14,ETFB,TMEM54,TRMT112,NDUFA11,SNRPC,TIMM17B,MRPS24,FKBP1B,DCTN3,SOD1,NEDD8,RFXANK,RPP25L,PSMB1,EIF5A,MRPL40,MTLN,PARK7,ABCA7,TMEM42,TMEM205,SURF2,IFI27L2,SCAND1,FUOM,AKR1A1,ETFRF1,PSME2,MICOS13,MRPL28,RPP25,PLAT,C1QBP,MICOS10,MED31,TOMM5,SDF2L1,EIF3K,MORN2,ALKBH7,TRAPPC1,NNAT,NME1,FAM89B,FITM1,TMEM216,ATP5PO,NPY,OCIAD2,RPL22L1,ALKBH2,RPA3,MMP23B,DRAP1,MIF4GD,POLE4,PSMB7,RNF181,GCHFR,RPAIN,GCSH,SELENOH,MRPS18C,SLC17A8,CLEC11A,DLL3,MSRB2,SNU13,TPGS1,MIB2,GEMIN7,SSR4,OOEP,HHIP,SF3B5,MRPL24,STX10,TSTD1,FABP5,MRPL57,STMP1,RRP9,GLIPR2,REC8,HSD11B1L,DHRS9,SNAI2,MSRB1,JOSD2,RNASEK,NDUFC2,ATP6V1F,NDUFS8,KLHDC9,CD82,RPL26L1,SMIM1,YDJC,HIGD2A,NDUFAB1,ROMO1,BOP1,NDUFB2,MLLT11,B4GALT7,TTC32,DYNLRB1,AZU1,CHURC1,TXNDC17,ARL9,NDUFC1,PTRH1,MPV17L2,FXYD1,GADD45GIP1,TAF10,NDUFA7,BCDIN3D,EMP2,DBP,PSMB10,FBXW9,PINLYP,ACAP1,EXOSC4,NUDT8,POMP,DPM3,COPE,ERH,FBXL6,MRPL33,NDUFA2,RAB40B,TCEAL5,YBX3,C19ORF53,FAH,SNRPD1
TF	Factor: Elk-1; motif: NNCCGGAAGTN	TF:M11435	6.50555e-12	11.1867	11976	480	368	20044	TMSB4X,RPLP1,MIF,KRT18,RPS15,ATP5F1E,NDUFS5,RPS13,RPL41,RPL35,RPS19,KRT8,RPS23,RPS27,UBL5,SNRPD2,RPL27,FAU,RPL32,SELENOW,RPL36A,RPL30,RPL38,RPS21,RPS25,RPS29,RPS9,RPL12,RPS7,RPL36,RPS28,RPL19,RPL39,RPL8,RPL18A,EEF1B2,RPL23A,RPS18,RPL22,UBA52,RPS5,RPL29,RPS16,FTH1,RPL21,RPS15A,RPS14,RPS24,RPS27A,RPL34,NDUFA4,NME2,RPL37A,RPS2,RPL37,RPS6,RPL18,NACA,RPS26,ATP5MC2,SERF2,RPL28,RPLP2,RPS4X,RPL24,KRT19,RPL26,NDUFA13,RPL11,RPL3,RPL27A,RPS3,RPS8,RACK1,RPS3A,RPL14,PFDN5,TMSB10,PPIA,RPSA,RPL10,COX7C,GAPDH,RPL31,RPL15,RPL6,RPL9,RPL5,FTL,RPL13A,UQCRB,BTF3,UQCRH,SRP14,H3F3A,NPM1,RPL7,RPS17,RPS20,PTMA,TPT1,RPL23,TPM1,EEF1A1,ACTG1,TOMM7,TPI1,C4ORF48,PFN1,RPS10,HNRNPA1,COX7A2,ATP5MG,COX6C,UQCR10,TMEM258,HMGN1,TMA7,MT-CO2,ACTB,LDHA,EIF4A1,GNG5,COX6B1,COX4I1,EIF1,PRDX2,OST4,UBB,TNNI1,EIF3E,CFL1,CRABP2,TMEM141,MZT2B,LDHB,SEC61G,ATP5ME,COMMD6,RAN,PTMS,SNRPE,EEF1D,ATP5PF,SLIRP,ATP5IF1,COX5B,TBCA,ID3,PHPT1,IFITM3,TMEM88,HSPE1,SLC25A3,RBX1,CENPW,NDUFA1,GPX4,COX6A1,UQCR11,TMEM256,COX8A,RBP1,RPL36AL,HMGN3,NTPCR,EMC4,RAB34,PSMA2,DNAJC19,PSMC5,UCHL1,NME3,HSBP1,EEF1E1,BLOC1S1,DCTPP1,TMEM147,SRM,HDDC2,SPA17,GSTA4,AKR1B1,NDUFB11,TXNL4A,SMDT1,SURF1,WDR18,MPLKIP,SKP1,LSM7,NCBP2AS2,PAFAH1B3,NDUFAF3,FOXH1,PSMC4,TMEM45A,COA4,ACOT13,ABRACL,PPIL1,DPCD,POP5,TMEM179B,TIMM10,PIGP,AP1S1,CRABP1,RPP21,METTL5,PSMG4,ZNF593,FAM200B,ANAPC15,CALB2,PSME1,FAM104B,PNPLA4,RGS4,PKIG,ZNRD2,COX14,ETFB,TMEM54,TRMT112,SNRPC,TIMM17B,MRPS24,FKBP1B,DCTN3,PSMA7,NEDD8,RFXANK,PSMB1,EIF5A,MRPL40,HSD17B10,MTLN,SERPINF1,PARK7,ABCA7,TMEM205,SURF2,IFI27L2,SCAND1,FUOM,AKR1A1,ETFRF1,PSME2,MICOS13,EXOSC5,MRPL28,RPP25,DYNLL1,C1QBP,MICOS10,MED31,TOMM5,SDF2L1,EIF3K,MORN2,ALKBH7,TRAPPC1,NNAT,NME1,FAM89B,FITM1,TMEM216,NPY,OCIAD2,RPL22L1,ALKBH2,RPA3,MMP23B,MIF4GD,POLE4,PSMB7,RNF181,GCHFR,RPAIN,ZMYND19,GCSH,SELENOH,MRPS18C,SLC17A8,CLEC11A,DLL3,HOXB2,SNU13,TPGS1,MIB2,SLC39A4,GEMIN7,SSR4,FRZB,OOEP,PDLIM4,PTRHD1,FAM174C,PTTG1,SF3B5,MRPL24,STX10,TSTD1,CAPG,FABP5,MRPL57,STMP1,NMB,RRP9,REC8,HSD11B1L,MRPL14,SNAI2,MZT2A,MSRB1,JOSD2,RNASEK,NDUFC2,ATP6V1F,NDUFS8,KLHDC9,CD82,RPL26L1,SMIM1,NR2F1,YDJC,HIGD2A,RABAC1,ROMO1,BOP1,NDUFB2,MLLT11,TTC32,DYNLRB1,AZU1,CHURC1,MRPL41,TXNDC17,PTRH1,MPV17L2,NHP2,GADD45GIP1,TAF10,NDUFA7,BCDIN3D,SLC16A14,EMP2,DBP,PSMB10,FBXW9,PINLYP,ACAP1,EXOSC4,B9D2,NUDT8,POMP,DPM3,COPE,ERH,FBXL6,MRPL33,NDUFA2,RAB40B,TCEAL5,C19ORF53,FAH,SNRPD1
TF	Factor: IRX-1; motif: NACRYNNNNNNNNRYGNN; match class: 1	TF:M11018_1	6.57011e-12	11.1824	16304	480	450	20044	TMSB4X,RPLP1,MIF,KRT18,RPS15,ATP5F1E,NDUFS5,RPS13,RPL41,RPL35,RPS19,KRT8,RPS23,RPS27,UBL5,SNRPD2,RPL27,RPS12,FAU,RPL32,SELENOW,RPL36A,RPL30,RPL38,RPS21,RPL10A,RPS25,RPS29,ELOB,RPS9,RPL12,RPS7,RPL36,RPS28,RPL39,MDK,RPL8,RPL18A,EEF1B2,RPL23A,RPS18,RPL22,UBA52,RPS5,RPL29,RPS16,FTH1,RPL21,RPS15A,GSTP1,RPS14,RPS24,RPS27A,RPL34,NDUFA4,NME2,RPL37A,RPS2,RPL37,RPS6,RPL18,PRDX1,NACA,RPS26,RPL13,ATP5MC2,SERF2,RPL28,RPLP2,RPS4X,RPL24,KRT19,CSRP2,RPL7A,RPL26,NDUFA13,RPL11,RPL3,RPL27A,RPS3,RPS8,RACK1,RPS3A,RPL14,PFDN5,TMSB10,PPIA,RPSA,RPL10,COX7C,GAPDH,RPL31,RPL17,RPL15,RPL6,RPL9,RPL5,FTL,VIM,EEF1G,RPL13A,UQCRB,BTF3,UQCRH,SRP14,MT-ND3,H3F3A,NPM1,RPLP0,SUMO2,RPL7,RPS11,MYL6,RPS17,RPS20,PTMA,TPT1,RPL23,TPM1,EEF1A1,ACTG1,TOMM7,NME4,HINT1,TPI1,C4ORF48,PFN1,RPS10,HNRNPA1,COX7A2,ATP5MG,COX6C,MT-ATP6,UQCR10,TMEM258,HMGN1,TMA7,MT-CO2,PRDX6,ACTB,LDHA,EIF4A1,GNG5,COX6B1,COX4I1,EIF1,PRDX2,BEX3,OST4,UBB,TNNI1,EIF3E,CFL1,MYL4,CRABP2,ATP5MF,TMEM141,MZT2B,LDHB,SEC61G,ATP5ME,COMMD6,SNRPF,RAN,PTMS,SNRPE,EEF1D,COX7B,ATP5PF,SLIRP,ATP5IF1,COX5B,TBCA,ID3,PHPT1,TMEM88,TXN,HSPE1,SLC25A3,RBX1,CENPW,NDUFA1,GPX4,COX6A1,UQCR11,TMEM256,COX8A,NDUFA3,SEM1,TPM2,RBP1,RPL36AL,HMGN3,MRPL11,NTPCR,EMC4,RAB34,PSMA2,DNAJC19,NUDT1,PSMC5,UCHL1,NME3,HSBP1,DCTPP1,TMEM147,SRM,HDDC2,NPC2,HLA-A,SPA17,GSTA4,AKR1B1,NDUFB11,FMC1,TXNL4A,SMDT1,MRPL55,SURF1,WDR18,MPLKIP,SKP1,LSM7,NCBP2AS2,TRAPPC5,PAFAH1B3,NDUFAF3,PSMC4,COA4,ACOT13,ABRACL,PPIL1,POP5,TMEM179B,TIMM10,PIGP,AP1S1,CRABP1,MXD4,NMU,RPP21,METTL5,DNPH1,ARL2,PSMG4,DCXR,SPATC1L,ZNF593,FAM200B,CALB2,LAGE3,PSME1,FAM104B,PNPLA4,AKR7A2,TMEM134,RGS4,NDUFS6,CCDC167,PKIG,RAC3,ZNRD2,COX14,ETFB,TMEM54,TRMT112,NDUFA11,SNRPC,TIMM17B,OAZ1,MRPS24,FKBP1B,DCTN3,GABARAP,PSMA7,SOD1,RFXANK,RPP25L,PSMB1,NDUFB6,EIF5A,POLR2L,MRPL40,HSD17B10,MTLN,SERPINF1,PARK7,ABCA7,TMEM42,TMEM205,SURF2,PHB,SCAND1,FUOM,AKR1A1,MICOS13,EXOSC5,MRPL28,RPP25,DYNLL1,C1QBP,COPRS,MICOS10,TOMM5,SDF2L1,KLHDC8B,EIF3K,MORN2,ALKBH7,TRAPPC1,NNAT,NME1,FAM89B,TMEM216,ATP5PO,MDP1,NPY,OCIAD2,RPL22L1,ALKBH2,RPA3,MMP23B,DRAP1,MIF4GD,POLE4,MXRA8,PSMB7,RNF181,GCHFR,RPAIN,SAC3D1,ZMYND19,GCSH,SELENOH,MRPS18C,PHYHD1,CLEC11A,ATOX1,DLL3,MSRB2,HOXB2,SNU13,TPGS1,MIB2,SLC39A4,GEMIN7,SSR4,FRZB,PPA1,OOEP,IFITM2,PDLIM4,CENPV,PTRHD1,FAM174C,HHIP,PTTG1,SF3B5,LMOD2,PGAM2,STX10,TSTD1,CAPG,FABP5,MRPL57,STMP1,NMB,RRP9,GLIPR2,REC8,HSD11B1L,DHRS9,MRPL14,SNAI2,MZT2A,MSRB1,RTRAF,JOSD2,RNASEK,NDUFC2,ATP6V1F,NDUFS8,KLHDC9,CD82,AMHR2,CFC1,RPL26L1,SMIM1,NR2F1,YDJC,RABAC1,NDUFAB1,ROMO1,BOP1,NDUFB2,MLLT11,B4GALT7,TTC32,DYNLRB1,IGF2,LSM2,SYNE4,AZU1,CHURC1,MRPL41,TXNDC17,ARL9,NDUFC1,PTRH1,MPV17L2,NHP2,FXYD1,GADD45GIP1,TAF10,NDUFA7,BCDIN3D,SLC16A14,EMP2,DBP,PSMB10,FBXW9,SGCA,CNFN,PINLYP,PANX2,OSR1,MGARP,SEC61B,EXOSC4,B9D2,MFAP4,NUDT8,POMP,DPM3,COPE,ERH,FBXL6,CRIP3,MRPL33,NDUFA2,RAB40B,APLP1,TCEAL5,YBX3,C19ORF53,CACNG4,FAH,MESP1,SNRPD1,OLFM1
TF	Factor: Fli-1; motif: NACCGGAARTN	TF:M11400	9.35225e-12	11.0291	10184	480	328	20044	RPLP1,MIF,NDUFS5,RPL41,RPS19,RPS27,UBL5,SNRPD2,RPL27,RPS12,FAU,RPL32,RPL36A,RPL30,RPL38,RPS21,RPL10A,RPS25,RPS29,ELOB,RPS9,RPL12,RPS7,RPL36,RPS28,RPL19,RPL39,MDK,RPL8,RPL18A,EEF1B2,RPL23A,RPS18,RPL22,UBA52,RPS5,RPL29,RPS16,FTH1,RPL21,RPS15A,RPS14,RPS24,RPS27A,RPL34,NDUFA4,RPL35A,RPL37A,RPL37,RPS6,RPL18,NACA,RPS26,RPL13,ATP5MC2,SERF2,RPL28,RPLP2,RPS4X,RPL24,KRT19,RPL7A,RPL26,NDUFA13,RPL11,RPL3,RPL27A,RPS8,RACK1,RPS3A,RPL14,PFDN5,TMSB10,PPIA,RPL10,COX7C,GAPDH,RPL31,RPL15,RPL6,RPL5,VIM,EEF1G,RPL13A,BTF3,UQCRH,SRP14,H3F3A,NPM1,RPL7,RPS11,RPS17,RPS20,PTMA,TPT1,RPL23,C4ORF48,PFN1,RPS10,COX7A2,NDUFB4,ATP5MG,TMEM258,HMGN1,TMA7,MT-CO2,PRDX6,ACTB,LDHA,EIF4A1,GNG5,COX6B1,COX4I1,EIF1,OST4,UBB,TNNI1,CFL1,CRABP2,MZT2B,SEC61G,ATP5ME,SNRPF,PTMS,SNRPE,EEF1D,COX7B,ATP5PF,SLIRP,ATP5IF1,COX5B,TBCA,ID3,PHPT1,IFITM3,TMEM88,TXN,HSPE1,NDUFA1,GPX4,COX6A1,UQCR11,TMEM256,COX8A,RBP1,RPL36AL,MRPL11,NTPCR,EMC4,RAB34,DNAJC19,PSMC5,UCHL1,NME3,HSBP1,EEF1E1,BLOC1S1,DCTPP1,TMEM147,HDDC2,NPC2,HLA-A,SPA17,GSTA4,FMC1,TXNL4A,SMDT1,SURF1,MPLKIP,SKP1,NCBP2AS2,NDUFAF3,PSMC4,COA4,ACOT13,ABRACL,PPIL1,DPCD,POP5,TMEM179B,TIMM10,PIGP,AP1S1,CRABP1,METTL5,ARL2,PSMG4,ZNF593,FAM200B,ANAPC15,CALB2,FAM104B,PNPLA4,NDUFS6,PKIG,ZNRD2,COX14,ETFB,TMEM54,TRMT112,SNRPC,TIMM17B,MRPS24,FKBP1B,DCTN3,SOD1,NEDD8,RFXANK,RPP25L,PSMB1,EIF5A,MRPL40,MTLN,PARK7,ABCA7,TMEM42,TMEM205,SURF2,IFI27L2,SCAND1,FUOM,AKR1A1,ETFRF1,PSME2,MICOS13,MRPL28,RPP25,PLAT,C1QBP,MICOS10,MED31,TOMM5,EIF3K,MORN2,ALKBH7,TRAPPC1,NNAT,NME1,FAM89B,FITM1,TMEM216,ATP5PO,NPY,OCIAD2,RPL22L1,ALKBH2,RPA3,MMP23B,DRAP1,MIF4GD,POLE4,PSMB7,RNF181,GCHFR,RPAIN,GCSH,SELENOH,MRPS18C,SLC17A8,CLEC11A,DLL3,MSRB2,SNU13,TPGS1,MIB2,GEMIN7,SSR4,OOEP,SF3B5,MRPL24,STX10,TSTD1,MRPL57,STMP1,RRP9,GLIPR2,REC8,HSD11B1L,DHRS9,SNAI2,MSRB1,JOSD2,NDUFC2,ATP6V1F,NDUFS8,CD82,RPL26L1,SMIM1,YDJC,HIGD2A,NDUFAB1,ROMO1,BOP1,NDUFB2,MLLT11,B4GALT7,TTC32,DYNLRB1,AZU1,CHURC1,TXNDC17,NDUFC1,PTRH1,MPV17L2,GADD45GIP1,TAF10,NDUFA7,BCDIN3D,EMP2,DBP,PSMB10,FBXW9,PINLYP,ACAP1,EXOSC4,NUDT8,POMP,DPM3,COPE,ERH,FBXL6,MRPL33,NDUFA2,RAB40B,TCEAL5,C19ORF53,FAH,SNRPD1
TF	Factor: Erg; motif: NACCGGAARTN; match class: 1	TF:M11396_1	1.19008e-11	10.9244	5068	480	199	20044	RPLP1,NDUFS5,RPL41,RPS19,RPS27,UBL5,SNRPD2,RPL27,RPS12,RPL32,RPL36A,RPL30,RPL38,RPS21,RPL10A,RPS25,RPS9,RPL12,RPS7,MDK,RPL8,EEF1B2,RPL23A,RPS18,UBA52,RPL29,RPS16,RPL21,RPS14,RPS27A,NDUFA4,RPL37A,RPL37,RPS6,RPL18,RPS26,ATP5MC2,SERF2,RPL28,RPLP2,RPL24,KRT19,RPL26,NDUFA13,RPL11,RPL27A,RACK1,RPS3A,PFDN5,PPIA,RPL10,COX7C,RPL31,RPL15,RPL6,BTF3,UQCRH,SRP14,H3F3A,NPM1,RPL7,RPS11,RPS17,RPS20,TPT1,RPL23,ACTG1,PFN1,COX7A2,ATP5MG,TMEM258,HMGN1,TMA7,ACTB,EIF4A1,GNG5,COX6B1,COX4I1,EIF1,OST4,UBB,CFL1,LDHB,SEC61G,SNRPE,EEF1D,ATP5PF,SLIRP,COX5B,TXN,NDUFA1,GPX4,COX6A1,UQCR11,COX8A,NTPCR,EMC4,RAB34,DNAJC19,PSMC5,HSBP1,BLOC1S1,DCTPP1,HDDC2,MPLKIP,NCBP2AS2,NDUFAF3,PSMC4,COA4,ABRACL,PPIL1,POP5,TIMM10,PIGP,AP1S1,CRABP1,METTL5,PSMG4,ZNF593,FAM200B,ANAPC15,FAM104B,PNPLA4,PKIG,ZNRD2,COX14,ETFB,TRMT112,SNRPC,NEDD8,RFXANK,RPP25L,PSMB1,EIF5A,MRPL40,PARK7,ABCA7,SURF2,SCAND1,AKR1A1,ETFRF1,PSME2,MRPL28,C1QBP,MICOS10,MED31,EIF3K,TRAPPC1,NME1,TMEM216,OCIAD2,RPL22L1,ALKBH2,RPA3,DRAP1,MIF4GD,PSMB7,RNF181,GCHFR,RPAIN,GCSH,CLEC11A,DLL3,TPGS1,MIB2,GEMIN7,OOEP,SF3B5,MRPL24,STX10,STMP1,GLIPR2,REC8,JOSD2,NDUFC2,ATP6V1F,NDUFS8,SMIM1,YDJC,HIGD2A,ROMO1,BOP1,CHURC1,TXNDC17,GADD45GIP1,TAF10,EMP2,DBP,PSMB10,FBXW9,EXOSC4,POMP,DPM3,COPE,ERH,FBXL6,MRPL33,NDUFA2,SNRPD1
TF	Factor: Erg; motif: ACCGGAAGTN	TF:M02062	1.49446e-11	10.8255	8226	480	281	20044	RPLP1,MIF,RPS15,ATP5F1E,NDUFS5,RPL41,RPS19,RPS27,UBL5,SNRPD2,RPL27,RPS12,FAU,RPL32,RPL36A,RPL30,RPL38,RPS21,RPL10A,RPS25,RPS29,RPS9,RPL12,RPS7,RPL36,RPL19,RPL39,RPL8,RPL18A,EEF1B2,RPL23A,RPS18,RPL22,UBA52,RPS5,RPL29,RPS16,FTH1,RPL21,RPS15A,RPS14,RPS24,RPS27A,RPL34,NDUFA4,RPL35A,RPL37A,RPL37,RPS6,RPL18,RPS26,ATP5MC2,SERF2,RPL28,RPLP2,RPS4X,RPL24,KRT19,RPL26,NDUFA13,RPL11,RPL3,RPL27A,RPS8,RACK1,RPS3A,PFDN5,PPIA,RPL10,COX7C,GAPDH,RPL31,RPL15,RPL6,RPL5,RPL13A,BTF3,UQCRH,SRP14,H3F3A,RPS11,RPS17,RPS20,PTMA,TPT1,RPL23,C4ORF48,PFN1,RPS10,COX7A2,ATP5MG,COX6C,TMEM258,HMGN1,TMA7,ACTB,EIF4A1,GNG5,COX6B1,COX4I1,EIF1,OST4,UBB,TNNI1,CFL1,CRABP2,LDHB,SEC61G,ATP5ME,COMMD6,SNRPE,EEF1D,COX7B,ATP5PF,SLIRP,ATP5IF1,COX5B,TBCA,TXN,HSPE1,NDUFA1,GPX4,COX6A1,UQCR11,TMEM256,COX8A,RBP1,NTPCR,EMC4,RAB34,DNAJC19,PSMC5,NME3,HSBP1,EEF1E1,BLOC1S1,TMEM147,HDDC2,SPA17,GSTA4,NDUFB11,SMDT1,SURF1,MPLKIP,SKP1,NCBP2AS2,NDUFAF3,PSMC4,COA4,ACOT13,ABRACL,PPIL1,DPCD,POP5,TMEM179B,TIMM10,CRABP1,METTL5,PSMG4,ZNF593,FAM200B,ANAPC15,FAM104B,PNPLA4,NDUFS6,PKIG,ZNRD2,COX14,ETFB,TMEM54,TRMT112,SNRPC,TIMM17B,MRPS24,FKBP1B,DCTN3,NEDD8,RFXANK,RPP25L,PSMB1,EIF5A,MRPL40,MTLN,PARK7,ABCA7,TMEM42,TMEM205,SURF2,SCAND1,FUOM,ETFRF1,PSME2,MICOS13,MRPL28,C1QBP,MICOS10,MED31,EIF3K,MORN2,ALKBH7,TRAPPC1,NNAT,NME1,FAM89B,FITM1,TMEM216,NPY,OCIAD2,RPL22L1,ALKBH2,RPA3,MIF4GD,POLE4,PSMB7,RNF181,GCHFR,RPAIN,GCSH,SELENOH,MRPS18C,SLC17A8,CLEC11A,DLL3,MSRB2,SNU13,TPGS1,MIB2,SSR4,OOEP,SF3B5,MRPL24,STX10,TSTD1,STMP1,RRP9,REC8,HSD11B1L,MSRB1,JOSD2,ATP6V1F,CD82,RPL26L1,SMIM1,YDJC,HIGD2A,ROMO1,BOP1,NDUFB2,MLLT11,B4GALT7,TTC32,DYNLRB1,AZU1,CHURC1,TXNDC17,PTRH1,MPV17L2,GADD45GIP1,TAF10,BCDIN3D,EMP2,DBP,PSMB10,FBXW9,PINLYP,ACAP1,EXOSC4,B9D2,NUDT8,POMP,DPM3,COPE,ERH,FBXL6,MRPL33,NDUFA2,RAB40B,TCEAL5,C19ORF53,FAH,SNRPD1
TF	Factor: Elf-1; motif: NAMCCGGAAGTN	TF:M11447	1.5003e-11	10.8238	7902	480	273	20044	RPLP1,MIF,RPS15,ATP5F1E,NDUFS5,RPL41,RPL35,RPS19,RPS27,UBL5,SNRPD2,RPL27,FAU,RPL32,RPL36A,RPL30,RPL38,RPS21,RPS25,RPS29,RPS9,RPS7,RPL36,RPL19,RPL8,RPL18A,EEF1B2,RPL23A,RPS18,RPL22,UBA52,RPS5,RPL29,RPS16,FTH1,RPL21,RPS15A,RPS14,RPS27A,RPL34,NDUFA4,NME2,RPL37A,RPL37,RPS6,RPL18,RPS26,ATP5MC2,SERF2,RPL28,RPLP2,RPS4X,RPL24,KRT19,RPL26,NDUFA13,RPL11,RPL3,RPL27A,RPS3,RPS8,RACK1,RPS3A,PFDN5,RPL10,COX7C,RPL31,RPL15,RPL6,RPL9,RPL5,RPL13A,BTF3,UQCRH,SRP14,H3F3A,RPS17,RPS20,PTMA,TPT1,RPL23,ACTG1,PFN1,RPS10,COX7A2,ATP5MG,TMEM258,HMGN1,TMA7,ACTB,EIF4A1,COX6B1,COX4I1,EIF1,PRDX2,OST4,TNNI1,EIF3E,CFL1,ATP5ME,COMMD6,SNRPE,EEF1D,ATP5PF,SLIRP,ATP5IF1,COX5B,TBCA,IFITM3,HSPE1,CENPW,NDUFA1,COX6A1,UQCR11,TMEM256,COX8A,RBP1,RPL36AL,NTPCR,EMC4,RAB34,PSMA2,DNAJC19,PSMC5,NME3,HSBP1,EEF1E1,BLOC1S1,TMEM147,HDDC2,GSTA4,TXNL4A,SMDT1,SURF1,MPLKIP,SKP1,LSM7,NCBP2AS2,NDUFAF3,FOXH1,PSMC4,COA4,ACOT13,ABRACL,PPIL1,DPCD,TMEM179B,TIMM10,AP1S1,CRABP1,METTL5,PSMG4,ZNF593,FAM200B,ANAPC15,FAM104B,PNPLA4,RGS4,PKIG,ZNRD2,COX14,ETFB,TRMT112,SNRPC,MRPS24,FKBP1B,DCTN3,PSMA7,NEDD8,RFXANK,PSMB1,EIF5A,MRPL40,PARK7,ABCA7,TMEM205,SURF2,SCAND1,FUOM,ETFRF1,PSME2,MICOS13,EXOSC5,MRPL28,RPP25,C1QBP,MICOS10,MED31,MORN2,ALKBH7,TRAPPC1,NNAT,NME1,FITM1,TMEM216,NPY,OCIAD2,RPL22L1,ALKBH2,RPA3,MMP23B,MIF4GD,POLE4,PSMB7,RNF181,GCHFR,RPAIN,GCSH,SELENOH,MRPS18C,SLC17A8,DLL3,SNU13,TPGS1,MIB2,GEMIN7,SSR4,OOEP,PDLIM4,PTRHD1,SF3B5,MRPL24,STX10,TSTD1,CAPG,STMP1,RRP9,REC8,HSD11B1L,SNAI2,MZT2A,MSRB1,JOSD2,ATP6V1F,CD82,RPL26L1,SMIM1,YDJC,HIGD2A,ROMO1,BOP1,NDUFB2,TTC32,DYNLRB1,AZU1,CHURC1,MRPL41,TXNDC17,PTRH1,MPV17L2,NHP2,GADD45GIP1,TAF10,BCDIN3D,EMP2,DBP,PSMB10,FBXW9,PINLYP,EXOSC4,B9D2,NUDT8,POMP,DPM3,COPE,ERH,FBXL6,MRPL33,NDUFA2,RAB40B,C19ORF53,FAH,SNRPD1
TF	Factor: ERG; motif: ACCGGAART; match class: 1	TF:M01752_1	2.8406e-11	10.5466	3782	480	161	20044	RPLP1,NDUFS5,RPS19,RPS27,UBL5,SNRPD2,RPL27,RPS12,RPL32,RPL30,RPS21,RPS25,RPS9,RPL12,RPL8,EEF1B2,RPL23A,RPS18,RPL22,UBA52,RPL29,RPS16,RPS14,RPS27A,RPL34,RPL37,RPS6,SERF2,RPL28,RPLP2,RPL24,KRT19,RPL26,NDUFA13,RPL11,RACK1,RPS3A,PFDN5,PPIA,RPL10,COX7C,RPL31,RPL15,RPL6,RPL5,RPL13A,UQCRH,SRP14,H3F3A,RPS20,TPT1,RPL23,ACTG1,PFN1,COX7A2,ATP5MG,TMEM258,HMGN1,TMA7,ACTB,EIF4A1,GNG5,COX6B1,EIF1,OST4,CFL1,SEC61G,COMMD6,SNRPE,EEF1D,ATP5PF,SLIRP,COX5B,TXN,NDUFA1,COX6A1,UQCR11,COX8A,EMC4,RAB34,PSMC5,HSBP1,BLOC1S1,HDDC2,SURF1,MPLKIP,NCBP2AS2,NDUFAF3,PSMC4,ABRACL,PPIL1,POP5,TIMM10,CRABP1,RPP21,METTL5,ZNF593,FAM200B,ANAPC15,PNPLA4,PKIG,ZNRD2,COX14,ETFB,TRMT112,SNRPC,NEDD8,PSMB1,EIF5A,MRPL40,ABCA7,SURF2,IFI27L2,SCAND1,PSME2,MRPL28,C1QBP,MED31,TOMM5,TRAPPC1,NME1,TMEM216,RPL22L1,ALKBH2,RPA3,PSMB7,RNF181,GCHFR,GCSH,CLEC11A,DLL3,TPGS1,MIB2,OOEP,SF3B5,MRPL24,STX10,JOSD2,ATP6V1F,SMIM1,YDJC,HIGD2A,ROMO1,BOP1,TTC32,CHURC1,TXNDC17,TAF10,EMP2,DBP,PSMB10,FBXW9,EXOSC4,B9D2,POMP,COPE,ERH,FBXL6,MRPL33,NDUFA2,SNRPD1
TF	Factor: FLI1; motif: ACCGGAARTN; match class: 1	TF:M03988_1	3.3363e-11	10.4767	2999	480	137	20044	RPLP1,NDUFS5,RPS19,UBL5,SNRPD2,RPL27,RPS12,RPL30,RPL38,RPS21,RPS25,RPS9,RPL12,RPS7,EEF1B2,RPL23A,RPS18,UBA52,RPL29,RPL21,RPS14,RPS27A,RPL37,RPS6,RPL28,RPLP2,RPL24,KRT19,RPL11,RPL27A,RACK1,RPS3A,PFDN5,PPIA,RPL10,COX7C,RPL31,RPL15,RPL6,RPL5,UQCRH,SRP14,H3F3A,RPS20,TPT1,RPL23,PFN1,COX7A2,ATP5MG,TMEM258,ACTB,GNG5,COX6B1,OST4,CFL1,SEC61G,SNRPE,EEF1D,ATP5PF,SLIRP,COX5B,TXN,NDUFA1,GPX4,COX6A1,UQCR11,RAB34,PSMC5,HSBP1,BLOC1S1,HDDC2,MPLKIP,NCBP2AS2,NDUFAF3,PPIL1,POP5,TIMM10,AP1S1,CRABP1,METTL5,ZNF593,ANAPC15,PNPLA4,PKIG,ZNRD2,COX14,ETFB,TRMT112,SNRPC,NEDD8,RFXANK,PSMB1,EIF5A,MRPL40,ABCA7,SURF2,SCAND1,PSME2,MRPL28,C1QBP,MED31,TOMM5,TRAPPC1,NME1,TMEM216,RPL22L1,ALKBH2,RPA3,MIF4GD,PSMB7,RNF181,GCHFR,GCSH,CLEC11A,DLL3,TPGS1,MIB2,OOEP,MRPL24,STMP1,GLIPR2,ATP6V1F,SMIM1,HIGD2A,ROMO1,CHURC1,TXNDC17,EMP2,DBP,FBXW9,EXOSC4,POMP,COPE,ERH,FBXL6,NDUFA2,SNRPD1
TF	Factor: meis1:Elf-1; motif: NTGCCGGAAGTN; match class: 1	TF:M08377_1	3.62977e-11	10.4401	5157	480	200	20044	RPLP1,MIF,KRT18,RPS15,NDUFS5,RPL41,RPS19,KRT8,RPS27,UBL5,RPL27,RPS12,RPL32,RPL36A,RPS21,RPL10A,RPS25,RPS9,RPS7,RPS28,RPL39,MDK,RPL8,RPL18A,EEF1B2,RPL23A,RPS18,RPS5,RPS16,FTH1,RPL21,RPS15A,RPS14,RPS27A,RPL37,RPL18,NACA,RPS26,RPL13,SERF2,RPL28,RPLP2,RPL24,CSRP2,RPL26,NDUFA13,RPL3,RPS3A,PFDN5,PPIA,RPL10,COX7C,GAPDH,RPL15,FTL,RPL13A,UQCRB,SRP14,H3F3A,NPM1,RPL7,RPS20,TPT1,RPL23,TPM1,ACTG1,PFN1,COX7A2,TMA7,ACTB,LDHA,GNG5,COX6B1,COX4I1,EIF1,OST4,UBB,EIF3E,CFL1,CRABP2,MZT2B,ATP5ME,RAN,PTMS,SNRPE,EEF1D,COX7B,ATP5PF,SLIRP,COX5B,PHPT1,TMEM88,TXN,HSPE1,NDUFA1,GPX4,COX6A1,UQCR11,TMEM256,COX8A,RPL36AL,HMGN3,PSMC5,NME3,BLOC1S1,DCTPP1,TMEM147,SRM,HDDC2,NPC2,SURF1,MPLKIP,NCBP2AS2,PAFAH1B3,FOXH1,COA4,PPIL1,DPCD,TIMM10,AP1S1,CRABP1,ARL2,FAM200B,FAM104B,PNPLA4,ZNRD2,COX14,TRMT112,SNRPC,DCTN3,PSMA7,NEDD8,RPP25L,NDUFB6,MRPL40,MTLN,SERPINF1,SURF2,SCAND1,ETFRF1,EXOSC5,RPP25,PLAT,C1QBP,MED31,EIF3K,TRAPPC1,TMEM216,OCIAD2,RPL22L1,ALKBH2,RPA3,MMP23B,MIF4GD,PSMB7,GCHFR,RPAIN,GCSH,SELENOH,CLEC11A,TPGS1,MIB2,GEMIN7,SSR4,OOEP,PDLIM4,SF3B5,MRPL24,FABP5,MRPL57,NMB,GLIPR2,MZT2A,MSRB1,JOSD2,ATP6V1F,SMIM1,YDJC,HIGD2A,ROMO1,BOP1,MLLT11,TTC32,DYNLRB1,MRPL41,ARL9,PTRH1,NDUFA7,SLC16A14,DBP,PINLYP,EXOSC4,B9D2,NUDT8,COPE,ERH,MRPL33,NDUFA2,TCEAL5,SNRPD1
TF	Factor: Fli-1; motif: NACCGGAARTN; match class: 1	TF:M11404_1	4.64897e-11	10.3326	3238	480	144	20044	RPLP1,NDUFS5,RPS19,UBL5,SNRPD2,RPL27,RPS12,RPL30,RPL38,RPS21,RPS25,RPS9,RPL12,RPS7,EEF1B2,RPL23A,RPS18,UBA52,RPL29,RPL21,RPS14,RPS27A,NDUFA4,RPL37,RPS6,RPL28,RPLP2,RPL24,KRT19,RPL11,RPL27A,RACK1,RPS3A,PFDN5,PPIA,RPL10,COX7C,RPL31,RPL15,RPL6,RPL5,UQCRH,SRP14,H3F3A,RPS17,RPS20,TPT1,RPL23,PFN1,COX7A2,ATP5MG,TMEM258,TMA7,ACTB,GNG5,COX6B1,EIF1,OST4,CFL1,SEC61G,SNRPE,EEF1D,ATP5PF,SLIRP,COX5B,TXN,NDUFA1,GPX4,COX6A1,UQCR11,RAB34,PSMC5,HSBP1,BLOC1S1,HDDC2,MPLKIP,NCBP2AS2,NDUFAF3,PPIL1,POP5,TIMM10,AP1S1,CRABP1,METTL5,ZNF593,FAM200B,ANAPC15,PNPLA4,PKIG,ZNRD2,COX14,ETFB,TRMT112,SNRPC,NEDD8,RFXANK,PSMB1,EIF5A,MRPL40,ABCA7,SURF2,SCAND1,PSME2,MRPL28,C1QBP,MED31,TOMM5,TRAPPC1,NME1,TMEM216,RPL22L1,ALKBH2,RPA3,MIF4GD,PSMB7,RNF181,GCHFR,GCSH,CLEC11A,DLL3,TPGS1,MIB2,OOEP,MRPL24,STMP1,GLIPR2,ATP6V1F,SMIM1,YDJC,HIGD2A,ROMO1,CHURC1,TXNDC17,EMP2,DBP,FBXW9,EXOSC4,POMP,COPE,ERH,FBXL6,MRPL33,NDUFA2,SNRPD1
TF	Factor: PEA3; motif: RCCGGAAGYN	TF:M02066	5.17726e-11	10.2859	7214	480	254	20044	RPLP1,RPS15,NDUFS5,RPL41,RPS19,RPS27,UBL5,SNRPD2,RPL27,RPS12,RPL32,RPL36A,RPL30,RPL38,RPS21,RPS25,RPS29,RPS9,RPL12,RPL36,RPL19,RPL18A,EEF1B2,RPL23A,RPS18,RPL22,UBA52,RPS5,RPL29,RPS16,FTH1,RPL21,RPS15A,RPS14,RPS24,RPS27A,NDUFA4,RPL37A,RPL37,RPS6,ATP5MC2,SERF2,RPL28,RPLP2,RPS4X,RPL24,KRT19,RPL26,NDUFA13,RPL11,RPL3,RPL27A,RPS3,RPS8,RACK1,RPS3A,PFDN5,RPL10,COX7C,RPL31,RPL15,RPL6,RPL9,RPL5,RPL13A,BTF3,UQCRH,SRP14,H3F3A,RPS20,PTMA,TPT1,RPL23,ACTG1,PFN1,COX7A2,ATP5MG,COX6C,TMEM258,HMGN1,TMA7,ACTB,EIF4A1,GNG5,COX6B1,COX4I1,EIF1,OST4,UBB,TNNI1,CFL1,CRABP2,LDHB,SEC61G,ATP5ME,COMMD6,SNRPE,EEF1D,COX7B,ATP5PF,SLIRP,ATP5IF1,COX5B,TBCA,TXN,HSPE1,NDUFA1,COX6A1,UQCR11,TMEM256,COX8A,RBP1,RPL36AL,NTPCR,EMC4,RAB34,DNAJC19,PSMC5,NME3,HSBP1,EEF1E1,BLOC1S1,TMEM147,HDDC2,SPA17,GSTA4,NDUFB11,SMDT1,SURF1,MPLKIP,SKP1,NCBP2AS2,NDUFAF3,PSMC4,COA4,ACOT13,ABRACL,PPIL1,DPCD,POP5,TMEM179B,TIMM10,CRABP1,METTL5,PSMG4,ZNF593,FAM200B,ANAPC15,PNPLA4,PKIG,COX14,ETFB,TRMT112,SNRPC,TIMM17B,MRPS24,FKBP1B,DCTN3,PSMA7,NEDD8,RFXANK,PSMB1,EIF5A,MRPL40,PARK7,ABCA7,TMEM42,SURF2,SCAND1,FUOM,AKR1A1,ETFRF1,PSME2,MICOS13,EXOSC5,MRPL28,C1QBP,MICOS10,MED31,MORN2,ALKBH7,TRAPPC1,NME1,FITM1,TMEM216,NPY,OCIAD2,RPL22L1,ALKBH2,RPA3,MIF4GD,PSMB7,RNF181,GCHFR,RPAIN,SELENOH,MRPS18C,SLC17A8,CLEC11A,DLL3,SNU13,TPGS1,MIB2,GEMIN7,SSR4,OOEP,PTRHD1,SF3B5,MRPL24,STX10,TSTD1,CAPG,STMP1,RRP9,HSD11B1L,MSRB1,JOSD2,ATP6V1F,CD82,RPL26L1,SMIM1,YDJC,HIGD2A,ROMO1,BOP1,NDUFB2,TTC32,DYNLRB1,AZU1,CHURC1,TXNDC17,PTRH1,MPV17L2,TAF10,BCDIN3D,EMP2,PSMB10,FBXW9,PINLYP,ACAP1,EXOSC4,NUDT8,POMP,DPM3,COPE,ERH,FBXL6,MRPL33,NDUFA2,RAB40B,TCEAL5,C19ORF53,FAH,SNRPD1
TF	Factor: FLI-1; motif: NAYTTCCGGT; match class: 1	TF:M08913_1	5.5628e-11	10.2547	3115	480	140	20044	RPLP1,NDUFS5,RPS19,RPS27,UBL5,SNRPD2,RPL27,RPS12,RPL32,RPL30,RPL38,RPS21,RPS9,RPL8,EEF1B2,RPL23A,RPS18,UBA52,RPL29,RPS16,RPS14,RPS27A,RPL37,RPS6,RPS26,SERF2,RPL28,RPLP2,RPL24,KRT19,NDUFA13,RPL11,RPL27A,RACK1,RPS3A,PFDN5,PPIA,RPL10,COX7C,RPL31,RPL15,RPL6,UQCRH,SRP14,H3F3A,RPL7,RPS20,TPT1,RPL23,ACTG1,PFN1,COX7A2,ATP5MG,TMEM258,TMA7,ACTB,EIF4A1,GNG5,COX6B1,OST4,CFL1,SNRPE,EEF1D,ATP5PF,SLIRP,COX5B,TXN,NDUFA1,COX6A1,UQCR11,COX8A,RAB34,PSMC5,HSBP1,BLOC1S1,HDDC2,MPLKIP,NCBP2AS2,NDUFAF3,PPIL1,POP5,TIMM10,AP1S1,METTL5,PSMG4,ZNF593,ANAPC15,FAM104B,PNPLA4,COX14,ETFB,TRMT112,SNRPC,NEDD8,PSMB1,EIF5A,MRPL40,ABCA7,SURF2,SCAND1,PSME2,C1QBP,MICOS10,MED31,TRAPPC1,NME1,TMEM216,RPL22L1,ALKBH2,RPA3,MIF4GD,PSMB7,RNF181,GCHFR,GCSH,CLEC11A,DLL3,TPGS1,MIB2,OOEP,STX10,STMP1,JOSD2,ATP6V1F,SMIM1,HIGD2A,ROMO1,CHURC1,TXNDC17,EMP2,DBP,PSMB10,FBXW9,EXOSC4,POMP,COPE,ERH,FBXL6,NDUFA2,SNRPD1
TF	Factor: Elk-1; motif: NRSCGGAAGNN	TF:M11434	6.30166e-11	10.2005	8430	480	284	20044	RPLP1,RPS15,ATP5F1E,NDUFS5,RPL41,RPL35,RPS19,RPS27,UBL5,SNRPD2,RPL27,RPL32,RPL36A,RPL30,RPL38,RPS21,RPS25,RPS9,RPL36,RPL19,RPL39,RPL8,RPL18A,EEF1B2,RPL23A,RPS18,UBA52,RPS5,RPL29,RPS16,FTH1,RPL21,RPS15A,RPS14,RPS27A,NDUFA4,NME2,RPL37A,RPL37,RPS6,NACA,RPS26,ATP5MC2,SERF2,RPL28,RPLP2,RPS4X,RPL24,KRT19,RPL26,NDUFA13,RPL11,RPL3,RPL27A,RPS3,RPS8,RACK1,RPS3A,PFDN5,PPIA,RPSA,RPL10,COX7C,RPL31,RPL15,RPL6,RPL9,RPL5,RPL13A,BTF3,UQCRH,SRP14,H3F3A,RPS17,RPS20,PTMA,TPT1,RPL23,TPM1,ACTG1,TOMM7,TPI1,PFN1,COX7A2,ATP5MG,COX6C,TMEM258,HMGN1,TMA7,ACTB,EIF4A1,GNG5,COX6B1,COX4I1,EIF1,PRDX2,OST4,TNNI1,CFL1,CRABP2,TMEM141,MZT2B,LDHB,ATP5ME,COMMD6,RAN,PTMS,SNRPE,EEF1D,ATP5PF,SLIRP,COX5B,TBCA,PHPT1,IFITM3,HSPE1,SLC25A3,CENPW,NDUFA1,GPX4,COX6A1,UQCR11,TMEM256,COX8A,RPL36AL,HMGN3,NTPCR,EMC4,DNAJC19,PSMC5,NME3,HSBP1,EEF1E1,BLOC1S1,DCTPP1,TMEM147,SRM,HDDC2,AKR1B1,NDUFB11,SMDT1,SURF1,WDR18,MPLKIP,SKP1,NCBP2AS2,PAFAH1B3,NDUFAF3,FOXH1,PSMC4,TMEM45A,COA4,ACOT13,ABRACL,PPIL1,DPCD,TIMM10,CRABP1,METTL5,PSMG4,ZNF593,FAM200B,ANAPC15,PNPLA4,RGS4,PKIG,COX14,ETFB,TRMT112,SNRPC,FKBP1B,DCTN3,PSMA7,NEDD8,RFXANK,PSMB1,EIF5A,MRPL40,HSD17B10,MTLN,PARK7,ABCA7,SURF2,SCAND1,FUOM,ETFRF1,PSME2,MICOS13,EXOSC5,MRPL28,RPP25,C1QBP,MICOS10,MED31,SDF2L1,MORN2,ALKBH7,TRAPPC1,NNAT,NME1,FAM89B,FITM1,TMEM216,NPY,OCIAD2,RPL22L1,ALKBH2,RPA3,MIF4GD,POLE4,PSMB7,RNF181,GCHFR,RPAIN,SELENOH,MRPS18C,SLC17A8,CLEC11A,DLL3,SNU13,TPGS1,MIB2,SLC39A4,GEMIN7,SSR4,OOEP,PDLIM4,PTRHD1,FAM174C,PTTG1,SF3B5,MRPL24,STX10,TSTD1,CAPG,STMP1,NMB,RRP9,HSD11B1L,MRPL14,MSRB1,JOSD2,ATP6V1F,NDUFS8,CD82,RPL26L1,SMIM1,NR2F1,YDJC,HIGD2A,RABAC1,ROMO1,BOP1,NDUFB2,MLLT11,TTC32,DYNLRB1,AZU1,CHURC1,MRPL41,TXNDC17,PTRH1,MPV17L2,TAF10,BCDIN3D,SLC16A14,DBP,PSMB10,FBXW9,PINLYP,EXOSC4,B9D2,NUDT8,POMP,DPM3,COPE,ERH,FBXL6,MRPL33,NDUFA2,RAB40B,C19ORF53,FAH,SNRPD1
TF	Factor: Elf-1; motif: NANGCGGAAGTR	TF:M11452	6.73862e-11	10.1714	6415	480	233	20044	RPLP1,MIF,RPS15,ATP5F1E,NDUFS5,RPS13,RPL41,RPL35,RPS19,RPS27,UBL5,SNRPD2,RPL27,RPL32,RPL36A,RPL30,RPL38,RPS21,RPS25,RPS29,RPS9,RPS7,RPL36,RPL19,RPL39,RPL8,RPL18A,EEF1B2,RPL23A,RPS18,RPL22,UBA52,RPS5,RPL29,RPS16,RPS14,RPS27A,NDUFA4,NME2,RPL37A,RPL37,RPS6,RPS26,ATP5MC2,SERF2,RPL28,RPLP2,RPL24,RPL26,NDUFA13,RPL11,RPL27A,RPS3,RPS8,RACK1,RPS3A,PFDN5,PPIA,RPL10,COX7C,RPL31,RPL15,RPL6,RPL9,RPL13A,BTF3,UQCRH,SRP14,H3F3A,RPS17,RPS20,PTMA,TPT1,RPL23,ACTG1,TOMM7,TPI1,PFN1,COX7A2,ATP5MG,TMA7,ACTB,LDHA,EIF4A1,COX6B1,PRDX2,EIF3E,TMEM141,COMMD6,RAN,SNRPE,EEF1D,ATP5PF,SLIRP,COX5B,IFITM3,HSPE1,CENPW,NDUFA1,COX6A1,UQCR11,COX8A,RPL36AL,EMC4,RAB34,PSMC5,HSBP1,TMEM147,HDDC2,AKR1B1,TXNL4A,SURF1,MPLKIP,LSM7,NCBP2AS2,PAFAH1B3,NDUFAF3,FOXH1,PSMC4,TMEM45A,COA4,ACOT13,ABRACL,PPIL1,DPCD,POP5,TIMM10,AP1S1,CRABP1,METTL5,ZNF593,FAM200B,ANAPC15,LAGE3,PSME1,PNPLA4,RGS4,ZNRD2,COX14,TRMT112,SNRPC,MRPS24,FKBP1B,DCTN3,PSMA7,NEDD8,PSMB1,EIF5A,MRPL40,SERPINF1,TMEM205,SURF2,IFI27L2,SCAND1,PSME2,MICOS13,EXOSC5,MRPL28,RPP25,C1QBP,MICOS10,MORN2,ALKBH7,TRAPPC1,NNAT,NME1,FAM89B,FITM1,TMEM216,NPY,RPL22L1,ALKBH2,RPA3,MMP23B,POLE4,PSMB7,RNF181,GCHFR,SLC17A8,CLEC11A,SNU13,TPGS1,MIB2,SLC39A4,GEMIN7,OOEP,PDLIM4,PTRHD1,SF3B5,MRPL24,STX10,TSTD1,CAPG,FABP5,STMP1,NMB,REC8,HSD11B1L,SNAI2,MSRB1,JOSD2,RNASEK,NDUFS8,RPL26L1,YDJC,RABAC1,ROMO1,BOP1,NDUFB2,MLLT11,TTC32,CHURC1,MRPL41,PTRH1,MPV17L2,NHP2,TAF10,BCDIN3D,SLC16A14,DBP,FBXW9,PINLYP,EXOSC4,B9D2,POMP,DPM3,COPE,ERH,FBXL6,NDUFA2,RAB40B,C19ORF53,SNRPD1
TF	Factor: Fli-1; motif: NACCGGAARTN; match class: 1	TF:M11400_1	6.91382e-11	10.1603	4300	480	175	20044	RPLP1,NDUFS5,RPL41,RPS19,RPS27,UBL5,SNRPD2,RPL27,RPS12,RPL36A,RPL30,RPL38,RPS21,RPL10A,RPS25,RPS9,RPL12,RPS7,MDK,RPL8,EEF1B2,RPL23A,RPS18,UBA52,RPL29,RPL21,RPS14,RPS27A,NDUFA4,RPL37A,RPL37,RPS6,RPL18,RPS26,RPL28,RPLP2,RPL24,KRT19,RPL11,RPL27A,RACK1,RPS3A,PFDN5,PPIA,RPL10,COX7C,RPL31,RPL15,RPL6,UQCRH,SRP14,H3F3A,RPL7,RPS17,RPS20,TPT1,RPL23,PFN1,COX7A2,ATP5MG,TMEM258,TMA7,ACTB,EIF4A1,GNG5,COX6B1,COX4I1,EIF1,OST4,UBB,CFL1,SEC61G,SNRPE,EEF1D,ATP5PF,SLIRP,COX5B,TXN,NDUFA1,GPX4,COX6A1,UQCR11,NTPCR,RAB34,DNAJC19,PSMC5,HSBP1,BLOC1S1,DCTPP1,HDDC2,MPLKIP,NCBP2AS2,NDUFAF3,COA4,ABRACL,PPIL1,POP5,TIMM10,AP1S1,CRABP1,METTL5,PSMG4,ZNF593,FAM200B,ANAPC15,FAM104B,PNPLA4,PKIG,ZNRD2,COX14,ETFB,TRMT112,SNRPC,NEDD8,RFXANK,RPP25L,PSMB1,EIF5A,MRPL40,PARK7,ABCA7,SURF2,SCAND1,AKR1A1,ETFRF1,PSME2,MRPL28,C1QBP,MICOS10,MED31,EIF3K,TRAPPC1,NME1,TMEM216,OCIAD2,RPL22L1,ALKBH2,RPA3,MIF4GD,PSMB7,RNF181,GCHFR,RPAIN,GCSH,CLEC11A,DLL3,TPGS1,MIB2,OOEP,SF3B5,MRPL24,STMP1,GLIPR2,REC8,NDUFC2,ATP6V1F,SMIM1,YDJC,HIGD2A,ROMO1,CHURC1,TXNDC17,EMP2,DBP,PSMB10,FBXW9,EXOSC4,POMP,DPM3,COPE,ERH,FBXL6,MRPL33,NDUFA2,SNRPD1
TF	Factor: PEA3; motif: NACCGGAAGTN; match class: 1	TF:M11430_1	7.90384e-11	10.1022	5014	480	195	20044	RPLP1,KRT18,NDUFS5,RPS19,KRT8,RPS27,UBL5,SNRPD2,RPL27,RPS12,RPL32,RPL30,RPS21,RPS9,RPL12,RPL39,RPL8,EEF1B2,RPL23A,RPS18,RPL22,UBA52,RPL29,RPS16,RPS14,RPS27A,NDUFA4,RPL37,RPS6,RPS26,SERF2,RPL28,RPLP2,RPS4X,RPL24,KRT19,RPL26,NDUFA13,RPL3,RACK1,RPS3A,PFDN5,RPL10,COX7C,GAPDH,RPL31,RPL15,RPL6,RPL5,FTL,RPL13A,BTF3,SRP14,H3F3A,NPM1,RPS11,RPS17,RPS20,TPT1,RPL23,ACTG1,PFN1,COX7A2,ATP5MG,MT-ATP6,TMEM258,HMGN1,TMA7,ACTB,EIF4A1,GNG5,COX6B1,EIF1,PRDX2,OST4,UBB,LDHB,SEC61G,RAN,SNRPE,EEF1D,ATP5PF,SLIRP,COX5B,TXN,NDUFA1,GPX4,COX6A1,UQCR11,TMEM256,COX8A,EMC4,RAB34,DNAJC19,PSMC5,NME3,HSBP1,BLOC1S1,HDDC2,SMDT1,SURF1,MPLKIP,NCBP2AS2,NDUFAF3,PSMC4,ACOT13,ABRACL,PPIL1,TIMM10,PIGP,CRABP1,METTL5,ZNF593,FAM200B,ANAPC15,PNPLA4,CCDC167,PKIG,COX14,ETFB,TRMT112,SNRPC,TIMM17B,RFXANK,PSMB1,EIF5A,MRPL40,PARK7,ABCA7,SURF2,SCAND1,PSME2,MRPL28,C1QBP,MED31,TRAPPC1,NME1,FAM89B,TMEM216,RPL22L1,ALKBH2,RPA3,MMP23B,PSMB7,RNF181,GCHFR,GCSH,MRPS18C,CLEC11A,DLL3,TPGS1,MIB2,OOEP,FAM174C,SF3B5,MRPL24,STX10,REC8,MRPL14,MSRB1,JOSD2,NDUFC2,ATP6V1F,NDUFS8,SMIM1,YDJC,HIGD2A,NDUFAB1,ROMO1,BOP1,MLLT11,TTC32,CHURC1,MRPL41,TXNDC17,PTRH1,MPV17L2,GADD45GIP1,TAF10,BCDIN3D,EMP2,DBP,PSMB10,FBXW9,PINLYP,EXOSC4,B9D2,POMP,DPM3,COPE,ERH,FBXL6,MRPL33,NDUFA2,SNRPD1
TF	Factor: E2F-1:HES-7; motif: GGCRCGTGSYNNWNGGCGCSM; match class: 1	TF:M08525_1	8.82026e-11	10.0545	15662	480	437	20044	TMSB4X,RPLP1,MIF,KRT18,RPS15,ATP5F1E,NDUFS5,RPS13,RPL41,RPL35,RPS19,KRT8,RPS23,RPS27,UBL5,SNRPD2,RPS12,FAU,RPL32,SELENOW,RPL30,RPL38,RPS21,RPL10A,RPS25,RPS29,ELOB,RPS9,RPL12,RPS7,RPL36,RPS28,RPL19,RPL39,MDK,RPL8,RPL18A,EEF1B2,RPL23A,RPS18,RPL22,UBA52,RPS5,RPL29,RPS16,FTH1,RPL21,RPS15A,GSTP1,RPS24,RPS27A,NDUFA4,NME2,RPL37A,RPS2,RPL37,RPS6,RPL18,PRDX1,RPS26,RPL13,ATP5MC2,SERF2,RPL28,RPLP2,RPS4X,RPL24,KRT19,CSRP2,RPL7A,RPL26,NDUFA13,RPL11,RPL3,RPL27A,RPS3,RPS8,RACK1,RPS3A,RPL14,PFDN5,TMSB10,PPIA,RPSA,RPL10,COX7C,GAPDH,RPL31,RPL17,RPL15,RPL6,RPL9,RPL5,FTL,VIM,EEF1G,RPL13A,UQCRB,BTF3,UQCRH,SRP14,MT-ND3,H3F3A,NPM1,RPLP0,SUMO2,RPL7,RPS11,MYL6,RPS17,PTMA,TPT1,RPL23,TPM1,EEF1A1,ACTG1,TOMM7,NME4,HINT1,TPI1,C4ORF48,PFN1,RPS10,HNRNPA1,NDUFB4,ATP5MG,UQCR10,TMEM258,HMGN1,TMA7,PPP1R1A,PRDX6,ACTB,LDHA,EIF4A1,GNG5,COX6B1,COX4I1,EIF1,PRDX2,BEX3,OST4,UBB,CFL1,CRABP2,ATP5MF,TMEM141,MZT2B,LDHB,SEC61G,ATP5ME,COMMD6,SNRPF,RAN,PTMS,SNRPE,EEF1D,COX7B,ATP5PF,ATP5IF1,COX5B,TBCA,ID3,PHPT1,IFITM3,TMEM88,TXN,HSPE1,SLC25A3,RBX1,NDUFA1,GPX4,COX6A1,UQCR11,TMEM256,COX8A,NDUFA3,TPM2,RBP1,RPL36AL,HMGN3,MRPL11,NTPCR,EMC4,RAB34,PSMA2,DNAJC19,NUDT1,PSMC5,UCHL1,NME3,HSBP1,EEF1E1,BOLA3,BLOC1S1,DCTPP1,TMEM147,SRM,HDDC2,NPC2,HLA-A,SPA17,GSTA4,AKR1B1,NDUFB11,FMC1,TXNL4A,SMDT1,MRPL55,SURF1,WDR18,MPLKIP,SKP1,LSM7,NCBP2AS2,TRAPPC5,PAFAH1B3,NDUFAF3,FOXH1,PSMC4,TMEM45A,COA4,ACOT13,ABRACL,PPIL1,POP5,TMEM179B,TIMM10,PIGP,AP1S1,CRABP1,MXD4,NMU,RPP21,METTL5,DNPH1,ARL2,PSMG4,DCXR,SPATC1L,ZNF593,CALB2,LAGE3,PSME1,FAM104B,PNPLA4,AKR7A2,TMEM134,NDUFS6,CCDC167,PKIG,RAC3,ZNRD2,COX14,ETFB,TMEM54,TRMT112,NDUFA11,SNRPC,TIMM17B,OAZ1,MRPS24,FKBP1B,DCTN3,GABARAP,PSMA7,SOD1,NEDD8,RFXANK,RPP25L,NDUFB6,EIF5A,POLR2L,MRPL40,HSD17B10,MTLN,SERPINF1,PARK7,TMEM42,SURF2,IFI27L2,PHB,SCAND1,FUOM,AKR1A1,ETFRF1,MICOS13,EXOSC5,MRPL28,RPP25,PLAT,DYNLL1,C1QBP,COPRS,MICOS10,MED31,TOMM5,SDF2L1,KLHDC8B,EIF3K,ALKBH7,TRAPPC1,NNAT,NME1,FAM89B,TMEM216,ATP5PO,MDP1,NPY,OCIAD2,RPL22L1,ALKBH2,RPA3,MMP23B,DRAP1,MIF4GD,POLE4,MXRA8,PSMB7,RNF181,GCHFR,RPAIN,SAC3D1,ZMYND19,GCSH,SELENOH,MRPS18C,PHYHD1,ATOX1,DLL3,MSRB2,SNU13,TPGS1,MIB2,SLC39A4,GEMIN7,SSR4,FRZB,PPA1,OOEP,IFITM2,PDLIM4,CENPV,PTRHD1,FAM174C,HHIP,PTTG1,SF3B5,PGAM2,STX10,TSTD1,CAPG,FABP5,MRPL57,STMP1,NMB,RRP9,GLIPR2,REC8,HSD11B1L,MRPL14,SNAI2,MZT2A,MSRB1,RTRAF,JOSD2,RNASEK,NDUFC2,ATP6V1F,NDUFS8,KLHDC9,CD82,CFC1,RPL26L1,SMIM1,NR2F1,YDJC,RABAC1,NDUFAB1,ROMO1,BOP1,NDUFB2,MLLT11,B4GALT7,TTC32,DYNLRB1,IGF2,LSM2,SYNE4,AZU1,CHURC1,MRPL41,TXNDC17,ARL9,NDUFC1,PTRH1,MPV17L2,NHP2,FXYD1,GADD45GIP1,TAF10,NDUFA7,BCDIN3D,SLC16A14,EMP2,DBP,PSMB10,FBXW9,CNFN,PINLYP,PANX2,OSR1,MGARP,CORT,SEC61B,EXOSC4,B9D2,MFAP4,NUDT8,POMP,DPM3,COPE,ERH,FBXL6,CRIP3,MRPL33,NDUFA2,RAB40B,APLP1,TCEAL5,YBX3,C19ORF53,CACNG4,FAH,MESP1,SNRPD1,OLFM1
TF	Factor: Elf-1; motif: NANGCGGAAGTN	TF:M11448	1.19934e-10	9.92106	7777	480	267	20044	RPLP1,MIF,RPS15,ATP5F1E,NDUFS5,RPS13,RPL41,RPL35,RPS19,RPS23,RPS27,UBL5,SNRPD2,RPL27,RPL32,RPL36A,RPL30,RPL38,RPS21,RPS25,RPS9,RPS7,RPL36,RPL19,RPL39,RPL8,EEF1B2,RPL23A,RPS18,RPL22,UBA52,RPS5,RPL29,RPS16,RPS14,RPS27A,NDUFA4,NME2,RPL37A,RPS2,RPL37,RPS6,NACA,RPS26,ATP5MC2,SERF2,RPL28,RPLP2,RPL24,RPL26,NDUFA13,RPL11,RPL3,RPL27A,RPS3,RPS8,RACK1,RPS3A,PFDN5,TMSB10,PPIA,RPSA,RPL10,COX7C,RPL31,RPL15,RPL6,RPL9,FTL,RPL13A,UQCRB,BTF3,UQCRH,SRP14,H3F3A,RPL7,RPS17,RPS20,PTMA,TPT1,RPL23,EEF1A1,ACTG1,TOMM7,TPI1,C4ORF48,PFN1,COX7A2,ATP5MG,COX6C,UQCR10,TMA7,ACTB,LDHA,EIF4A1,GNG5,COX6B1,PRDX2,EIF3E,CFL1,CRABP2,TMEM141,LDHB,COMMD6,RAN,PTMS,SNRPE,EEF1D,ATP5PF,SLIRP,COX5B,IFITM3,HSPE1,SLC25A3,CENPW,NDUFA1,COX6A1,UQCR11,COX8A,RPL36AL,HMGN3,EMC4,RAB34,PSMA2,PSMC5,NME3,HSBP1,DCTPP1,TMEM147,SRM,HDDC2,AKR1B1,NDUFB11,TXNL4A,SURF1,MPLKIP,LSM7,NCBP2AS2,PAFAH1B3,NDUFAF3,FOXH1,PSMC4,TMEM45A,COA4,ACOT13,ABRACL,PPIL1,DPCD,POP5,TMEM179B,TIMM10,AP1S1,CRABP1,RPP21,METTL5,ZNF593,FAM200B,ANAPC15,LAGE3,PSME1,PNPLA4,RGS4,PKIG,ZNRD2,COX14,TRMT112,SNRPC,FKBP1B,DCTN3,PSMA7,NEDD8,PSMB1,EIF5A,MRPL40,SERPINF1,TMEM205,SURF2,IFI27L2,SCAND1,PSME2,MICOS13,EXOSC5,MRPL28,RPP25,C1QBP,MICOS10,TOMM5,MORN2,ALKBH7,TRAPPC1,NNAT,NME1,FAM89B,FITM1,TMEM216,NPY,RPL22L1,ALKBH2,RPA3,MMP23B,POLE4,PSMB7,RNF181,GCHFR,ZMYND19,SLC17A8,CLEC11A,SNU13,TPGS1,MIB2,SLC39A4,GEMIN7,OOEP,PDLIM4,PTRHD1,FAM174C,PTTG1,SF3B5,MRPL24,STX10,TSTD1,CAPG,FABP5,MRPL57,STMP1,NMB,REC8,HSD11B1L,MRPL14,SNAI2,MZT2A,MSRB1,JOSD2,RNASEK,ATP6V1F,NDUFS8,RPL26L1,YDJC,RABAC1,ROMO1,BOP1,NDUFB2,MLLT11,TTC32,CHURC1,MRPL41,TXNDC17,PTRH1,MPV17L2,NHP2,TAF10,BCDIN3D,SLC16A14,DBP,FBXW9,PINLYP,EXOSC4,B9D2,POMP,DPM3,COPE,ERH,FBXL6,NDUFA2,RAB40B,C19ORF53,SNRPD1
TF	Factor: ETV5; motif: ACCGGAAGTN	TF:M13032	1.41908e-10	9.84799	9651	480	312	20044	RPLP1,MIF,KRT18,NDUFS5,RPL41,RPS19,KRT8,RPS23,UBL5,SNRPD2,RPL27,RPS12,FAU,RPL32,RPL36A,RPL30,RPL38,RPS21,RPL10A,RPS25,RPS29,RPS9,RPL12,RPS7,RPL36,RPL19,RPL39,RPL8,RPL18A,EEF1B2,RPL23A,RPS18,RPL22,UBA52,RPS5,RPL29,RPS16,FTH1,RPL21,RPS15A,RPS14,RPS24,RPS27A,RPL34,NDUFA4,NME2,RPL37A,RPL37,RPS6,RPL18,SERF2,RPL28,RPLP2,RPS4X,RPL24,KRT19,RPL26,NDUFA13,RPL11,RPL3,RPL27A,RPS8,RACK1,RPS3A,PFDN5,RPL10,COX7C,GAPDH,RPL31,RPL17,RPL15,RPL6,RPL9,RPL5,FTL,RPL13A,BTF3,UQCRH,SRP14,MT-ND3,H3F3A,NPM1,RPS11,RPS17,RPS20,PTMA,TPT1,RPL23,HINT1,C4ORF48,PFN1,RPS10,COX7A2,ATP5MG,COX6C,MT-ATP6,TMEM258,HMGN1,TMA7,MT-CO2,ACTB,EIF4A1,GNG5,COX6B1,COX4I1,EIF1,OST4,UBB,TNNI1,CFL1,ATP5MF,TMEM141,SEC61G,ATP5ME,COMMD6,RAN,SNRPE,EEF1D,ATP5PF,SLIRP,ATP5IF1,COX5B,TBCA,ID3,TXN,HSPE1,SLC25A3,NDUFA1,GPX4,COX6A1,UQCR11,TMEM256,COX8A,RBP1,MRPL11,NTPCR,EMC4,RAB34,DNAJC19,NUDT1,PSMC5,NME3,HSBP1,EEF1E1,BLOC1S1,DCTPP1,TMEM147,HDDC2,SPA17,GSTA4,FMC1,SMDT1,SURF1,WDR18,MPLKIP,SKP1,NCBP2AS2,NDUFAF3,PSMC4,COA4,ACOT13,ABRACL,PPIL1,DPCD,POP5,TMEM179B,TIMM10,PIGP,AP1S1,CRABP1,RPP21,METTL5,PSMG4,DCXR,ZNF593,FAM200B,ANAPC15,CALB2,FAM104B,PNPLA4,NDUFS6,PKIG,ZNRD2,COX14,ETFB,TMEM54,TRMT112,SNRPC,TIMM17B,MRPS24,FKBP1B,DCTN3,NEDD8,RFXANK,PSMB1,EIF5A,POLR2L,MRPL40,MTLN,PARK7,ABCA7,SURF2,SCAND1,FUOM,AKR1A1,ETFRF1,PSME2,MICOS13,MRPL28,RPP25,C1QBP,COPRS,MICOS10,MED31,TOMM5,SDF2L1,EIF3K,MORN2,ALKBH7,TRAPPC1,NME1,FAM89B,FITM1,TMEM216,ATP5PO,MDP1,NPY,OCIAD2,RPL22L1,ALKBH2,RPA3,MMP23B,DRAP1,MIF4GD,POLE4,PSMB7,RNF181,GCHFR,RPAIN,ZMYND19,GCSH,SELENOH,MRPS18C,SLC17A8,CLEC11A,DLL3,SNU13,TPGS1,MIB2,SSR4,OOEP,HHIP,SF3B5,MRPL24,STX10,TSTD1,FABP5,STMP1,RRP9,REC8,HSD11B1L,DHRS9,MRPL14,MSRB1,JOSD2,NDUFC2,ATP6V1F,NDUFS8,CD82,RPL26L1,SMIM1,YDJC,HIGD2A,ROMO1,BOP1,NDUFB2,MLLT11,TTC32,DYNLRB1,AZU1,CHURC1,MRPL41,TXNDC17,NDUFC1,PTRH1,MPV17L2,NHP2,FXYD1,GADD45GIP1,TAF10,BCDIN3D,EMP2,DBP,PSMB10,FBXW9,PINLYP,ACAP1,PANX2,SEC61B,EXOSC4,NUDT8,POMP,DPM3,COPE,ERH,FBXL6,MRPL33,NDUFA2,RAB40B,C19ORF53,FAH,SNRPD1
TF	Factor: SAP-1; motif: NNCCGGAAGTGN	TF:M09905	1.6312e-10	9.78749	8485	480	284	20044	RPLP1,MIF,NDUFS5,RPL41,RPS19,RPS27,UBL5,SNRPD2,RPL27,RPS12,FAU,RPL32,RPL30,RPL38,RPS21,RPL10A,RPS25,RPS29,RPS9,RPL12,RPL36,RPL19,MDK,RPL8,RPL18A,EEF1B2,RPL23A,RPS18,RPL22,UBA52,RPS5,RPL29,RPS16,FTH1,RPL21,RPS15A,RPS14,RPS24,RPS27A,RPL34,NDUFA4,RPL37A,RPL37,RPS6,RPL18,NACA,RPS26,RPL13,SERF2,RPL28,RPLP2,RPS4X,RPL24,KRT19,RPL26,NDUFA13,RPL11,RPL3,RPL27A,RPS3,RACK1,RPS3A,PFDN5,TMSB10,RPL10,COX7C,RPL31,RPL15,RPL6,RPL5,RPL13A,BTF3,UQCRH,SRP14,H3F3A,RPL7,RPS11,RPS17,RPS20,PTMA,TPT1,RPL23,ACTG1,PFN1,RPS10,COX7A2,ATP5MG,TMEM258,HMGN1,TMA7,ACTB,LDHA,EIF4A1,GNG5,COX6B1,COX4I1,EIF1,OST4,UBB,TNNI1,CFL1,CRABP2,SEC61G,ATP5ME,SNRPE,EEF1D,COX7B,ATP5PF,SLIRP,ATP5IF1,COX5B,TBCA,ID3,TXN,HSPE1,NDUFA1,COX6A1,UQCR11,TMEM256,COX8A,RBP1,RPL36AL,MRPL11,NTPCR,EMC4,RAB34,DNAJC19,PSMC5,UCHL1,NME3,HSBP1,EEF1E1,BLOC1S1,DCTPP1,TMEM147,HDDC2,HLA-A,SPA17,GSTA4,SMDT1,SURF1,MPLKIP,SKP1,NCBP2AS2,NDUFAF3,COA4,ACOT13,ABRACL,PPIL1,DPCD,TMEM179B,TIMM10,AP1S1,CRABP1,METTL5,ARL2,PSMG4,ZNF593,FAM200B,ANAPC15,FAM104B,PNPLA4,PKIG,COX14,ETFB,TRMT112,NDUFA11,SNRPC,TIMM17B,MRPS24,FKBP1B,DCTN3,PSMA7,NEDD8,RFXANK,RPP25L,PSMB1,EIF5A,POLR2L,MRPL40,PARK7,ABCA7,TMEM42,SURF2,IFI27L2,SCAND1,FUOM,AKR1A1,ETFRF1,PSME2,MICOS13,EXOSC5,MRPL28,C1QBP,MICOS10,MED31,TOMM5,MORN2,ALKBH7,TRAPPC1,NME1,FITM1,TMEM216,ATP5PO,NPY,OCIAD2,RPL22L1,ALKBH2,RPA3,MIF4GD,POLE4,PSMB7,RNF181,GCHFR,RPAIN,GCSH,SELENOH,MRPS18C,SLC17A8,CLEC11A,DLL3,HOXB2,SNU13,TPGS1,MIB2,GEMIN7,SSR4,OOEP,PTRHD1,SF3B5,MRPL24,STX10,TSTD1,CAPG,STMP1,RRP9,GLIPR2,REC8,HSD11B1L,DHRS9,MSRB1,JOSD2,NDUFC2,ATP6V1F,CD82,RPL26L1,SMIM1,YDJC,HIGD2A,NDUFAB1,ROMO1,BOP1,NDUFB2,TTC32,DYNLRB1,AZU1,CHURC1,TXNDC17,PTRH1,MPV17L2,FXYD1,GADD45GIP1,TAF10,BCDIN3D,EMP2,DBP,PSMB10,FBXW9,PINLYP,ACAP1,EXOSC4,NUDT8,POMP,DPM3,COPE,ERH,FBXL6,MRPL33,NDUFA2,RAB40B,TCEAL5,C19ORF53,FAH,SNRPD1
TF	Factor: c-Ets-2; motif: NCCGGAAGTG	TF:M08759	2.18129e-10	9.66129	8502	480	284	20044	RPLP1,MIF,KRT18,NDUFS5,RPS13,RPL41,RPS19,RPS27,UBL5,SNRPD2,RPL27,FAU,RPL32,RPL36A,RPL30,RPL38,RPS21,RPS25,RPS29,RPS9,RPL12,RPL36,RPL19,RPL39,RPL8,RPL18A,EEF1B2,RPL23A,RPS18,RPL22,UBA52,RPS5,RPL29,RPS16,FTH1,RPL21,RPS15A,RPS14,RPS27A,RPL34,NDUFA4,NME2,RPL37A,RPL37,RPS6,RPL18,SERF2,RPL28,RPLP2,RPS4X,RPL24,KRT19,RPL26,NDUFA13,RPL11,RPL3,RPL27A,RPS3,RPS8,RACK1,RPS3A,PFDN5,RPL10,COX7C,GAPDH,RPL31,RPL15,RPL6,RPL9,RPL5,FTL,RPL13A,BTF3,UQCRH,SRP14,H3F3A,NPM1,RPS17,RPS20,PTMA,TPT1,RPL23,ACTG1,C4ORF48,PFN1,RPS10,COX7A2,NDUFB4,ATP5MG,TMEM258,HMGN1,TMA7,ACTB,EIF4A1,COX6B1,COX4I1,EIF1,PRDX2,OST4,UBB,TNNI1,EIF3E,CFL1,ATP5MF,ATP5ME,RAN,SNRPE,EEF1D,ATP5PF,SLIRP,ATP5IF1,COX5B,TBCA,HSPE1,NDUFA1,GPX4,COX6A1,UQCR11,TMEM256,COX8A,RBP1,RPL36AL,MRPL11,NTPCR,EMC4,DNAJC19,PSMC5,NME3,HSBP1,EEF1E1,BLOC1S1,TMEM147,HDDC2,SMDT1,SURF1,WDR18,MPLKIP,SKP1,NCBP2AS2,NDUFAF3,FOXH1,PSMC4,COA4,ACOT13,ABRACL,PPIL1,DPCD,POP5,TMEM179B,TIMM10,PIGP,AP1S1,CRABP1,RPP21,METTL5,PSMG4,ZNF593,FAM200B,ANAPC15,CALB2,FAM104B,PNPLA4,RGS4,PKIG,ZNRD2,COX14,ETFB,TMEM54,TRMT112,SNRPC,TIMM17B,MRPS24,FKBP1B,DCTN3,PSMA7,NEDD8,RFXANK,PSMB1,EIF5A,POLR2L,MRPL40,PARK7,ABCA7,SURF2,IFI27L2,SCAND1,FUOM,ETFRF1,PSME2,MICOS13,EXOSC5,MRPL28,RPP25,C1QBP,COPRS,MICOS10,MED31,C19ORF81,TOMM5,MORN2,ALKBH7,TRAPPC1,NME1,FITM1,TMEM216,NPY,OCIAD2,RPL22L1,ALKBH2,RPA3,MMP23B,DRAP1,MIF4GD,PSMB7,RNF181,GCHFR,RPAIN,ZMYND19,GCSH,SELENOH,MRPS18C,SLC17A8,CLEC11A,DLL3,SNU13,TPGS1,MIB2,GEMIN7,SSR4,OOEP,IFITM2,PTRHD1,SF3B5,MRPL24,STX10,TSTD1,CAPG,FABP5,STMP1,RRP9,REC8,HSD11B1L,DHRS9,JOSD2,ATP6V1F,NDUFS8,CD82,RPL26L1,SMIM1,YDJC,HIGD2A,ROMO1,BOP1,NDUFB2,TTC32,DYNLRB1,AZU1,CHURC1,MRPL41,TXNDC17,PTRH1,MPV17L2,GADD45GIP1,BCDIN3D,SLC16A14,EMP2,DBP,PSMB10,FBXW9,PINLYP,EXOSC4,B9D2,NUDT8,POMP,DPM3,COPE,ERH,FBXL6,MRPL33,NDUFA2,RAB40B,C19ORF53,FAH,SNRPD1
TF	Factor: E2F-4; motif: SNGGGCGGGAANN	TF:M09894	2.18372e-10	9.6608	16606	480	452	20044	TMSB4X,MIF,KRT18,RPS15,ATP5F1E,NDUFS5,RPS13,RPL41,RPL35,RPS19,KRT8,RPS23,RPS27,SNRPD2,RPL27,RPS12,FAU,RPL32,SELENOW,RPL36A,RPL30,RPL38,RPS21,RPL10A,RPS25,ELOB,RPS9,RPL12,RPS7,RPL36,RPS28,RPL19,RPL39,MDK,RPL8,RPL18A,EEF1B2,RPL23A,RPS18,RPL22,UBA52,RPS5,RPL29,RPS16,FTH1,RPL21,RPS15A,GSTP1,RPS14,RPS24,RPS27A,RPL34,NDUFA4,RPL35A,NME2,RPL37A,RPS2,RPL37,RPS6,RPL18,PRDX1,NACA,RPS26,RPL13,ATP5MC2,SERF2,RPL28,RPLP2,RPL24,KRT19,CSRP2,RPL7A,RPL26,NDUFA13,RPL11,RPL3,RPL27A,RPS8,RACK1,RPS3A,RPL14,PFDN5,TMSB10,PPIA,RPSA,RPL10,COX7C,GAPDH,RPL31,RPL17,RPL15,RPL6,RPL9,FTL,VIM,EEF1G,RPL13A,UQCRB,BTF3,UQCRH,SRP14,MT-ND3,H3F3A,NPM1,RPLP0,SUMO2,RPL7,RPS11,MYL6,RPS17,RPS20,PTMA,TPT1,RPL23,TPM1,EEF1A1,ACTG1,TOMM7,NME4,HINT1,TPI1,C4ORF48,PFN1,RPS10,HNRNPA1,NDUFB4,ATP5MG,COX6C,MT-ATP6,UQCR10,TMEM258,HMGN1,TMA7,MT-CO2,PPP1R1A,PRDX6,ACTB,LDHA,EIF4A1,GNG5,COX6B1,COX4I1,EIF1,PRDX2,BEX3,OST4,UBB,TNNI1,EIF3E,CFL1,CRABP2,ATP5MF,TMEM141,MZT2B,LDHB,SEC61G,ATP5ME,COMMD6,SNRPF,RAN,PTMS,SNRPE,EEF1D,COX7B,ATP5PF,SLIRP,ATP5IF1,COX5B,TBCA,ID3,PHPT1,IFITM3,TMEM88,TXN,HSPE1,SLC25A3,RBX1,CENPW,NDUFA1,GPX4,COX6A1,UQCR11,TMEM256,COX8A,NDUFA3,SEM1,TPM2,RBP1,RPL36AL,HMGN3,MRPL11,NTPCR,RAB34,PSMA2,DNAJC19,NUDT1,PSMC5,UCHL1,NME3,HSBP1,EEF1E1,BOLA3,BLOC1S1,DCTPP1,TMEM147,SRM,HDDC2,NPC2,HLA-A,SPA17,GSTA4,AKR1B1,NDUFB11,FMC1,TXNL4A,SMDT1,MRPL55,SURF1,WDR18,MPLKIP,SKP1,LSM7,TRAPPC5,PAFAH1B3,NDUFAF3,FOXH1,PSMC4,TMEM45A,COA4,ACOT13,ABRACL,PPIL1,POP5,TMEM179B,TIMM10,PIGP,AP1S1,CRABP1,MXD4,NMU,RPP21,METTL5,DNPH1,ARL2,PSMG4,DCXR,SPATC1L,ZNF593,FAM200B,ANAPC15,CALB2,LAGE3,PSME1,FAM104B,PNPLA4,AKR7A2,TMEM134,NDUFS6,CCDC167,PKIG,RAC3,ZNRD2,COX14,ETFB,TMEM54,TRMT112,NDUFA11,SNRPC,TIMM17B,OAZ1,MRPS24,FKBP1B,DCTN3,GABARAP,PSMA7,SOD1,NEDD8,RFXANK,RPP25L,PSMB1,NDUFB6,EIF5A,POLR2L,MRPL40,MTLN,SERPINF1,PARK7,ABCA7,TMEM42,TMEM205,SURF2,IFI27L2,PHB,SCAND1,FUOM,AKR1A1,ETFRF1,PSME2,MICOS13,MRPL28,RPP25,PLAT,DYNLL1,C1QBP,COPRS,MICOS10,MED31,TOMM5,SDF2L1,KLHDC8B,EIF3K,MORN2,ALKBH7,TRAPPC1,NNAT,NME1,FAM89B,FITM1,TMEM216,MDP1,NPY,OCIAD2,RPL22L1,ALKBH2,RPA3,MMP23B,DRAP1,MIF4GD,POLE4,MXRA8,PSMB7,RNF181,GCHFR,RPAIN,SAC3D1,ZMYND19,GCSH,SELENOH,PGA5,MRPS18C,PHYHD1,CLEC11A,ATOX1,DLL3,MSRB2,SNU13,TPGS1,MIB2,SLC39A4,GEMIN7,SSR4,FRZB,PPA1,IFITM2,PDLIM4,CENPV,PTRHD1,FAM174C,HHIP,PTTG1,SF3B5,PGAM2,MRPL24,STX10,TSTD1,CAPG,FABP5,MRPL57,STMP1,NMB,RRP9,GLIPR2,REC8,HSD11B1L,MRPL14,SNAI2,MZT2A,MSRB1,RTRAF,JOSD2,RNASEK,NDUFC2,ATP6V1F,NDUFS8,KLHDC9,CD82,AMHR2,RPL26L1,SMIM1,NR2F1,YDJC,HIGD2A,RABAC1,NDUFAB1,ROMO1,BOP1,NDUFB2,MLLT11,B4GALT7,TTC32,DYNLRB1,IGF2,LSM2,SYNE4,AZU1,CHURC1,MRPL41,TXNDC17,ARL9,NDUFC1,PTRH1,MPV17L2,NHP2,FXYD1,GADD45GIP1,TAF10,NDUFA7,SLC16A14,EMP2,DBP,PSMB10,FBXW9,SGCA,CNFN,PINLYP,ACAP1,PANX2,OSR1,MGARP,SEC61B,EXOSC4,B9D2,MFAP4,NUDT8,POMP,DPM3,COPE,ERH,FBXL6,CRIP3,MRPL33,NDUFA2,RAB40B,APLP1,TCEAL5,YBX3,C19ORF53,CACNG4,FAH,MESP1,SNRPD1,OLFM1
TF	Factor: meis1:Elf-1; motif: NTGCCGGAAGTN	TF:M08377	2.20158e-10	9.65727	11535	480	354	20044	TMSB4X,RPLP1,MIF,KRT18,RPS15,NDUFS5,RPS13,RPL41,RPS19,KRT8,RPS23,RPS27,UBL5,RPL27,RPS12,RPL32,RPL36A,RPL30,RPL38,RPS21,RPL10A,RPS25,RPS29,RPS9,RPL12,RPS7,RPS28,RPL19,RPL39,MDK,RPL8,RPL18A,EEF1B2,RPL23A,RPS18,RPS5,RPL29,RPS16,FTH1,RPL21,RPS15A,GSTP1,RPS14,RPS24,RPS27A,NDUFA4,NME2,RPL37A,RPS2,RPL37,RPS6,RPL18,NACA,RPS26,RPL13,ATP5MC2,SERF2,RPL28,RPLP2,RPL24,KRT19,CSRP2,RPL7A,RPL26,NDUFA13,RPL11,RPL3,RPS3,RACK1,RPS3A,RPL14,PFDN5,TMSB10,PPIA,RPL10,COX7C,GAPDH,RPL31,RPL15,RPL9,FTL,EEF1G,RPL13A,UQCRB,BTF3,UQCRH,SRP14,MT-ND3,H3F3A,NPM1,RPL7,RPS17,RPS20,TPT1,RPL23,TPM1,ACTG1,TOMM7,NME4,TPI1,PFN1,HNRNPA1,COX7A2,ATP5MG,COX6C,UQCR10,TMA7,PPP1R1A,PRDX6,ACTB,LDHA,EIF4A1,GNG5,COX6B1,COX4I1,EIF1,PRDX2,OST4,UBB,EIF3E,CFL1,MYL4,CRABP2,ATP5MF,TMEM141,MZT2B,SEC61G,ATP5ME,SNRPF,RAN,PTMS,SNRPE,EEF1D,COX7B,ATP5PF,SLIRP,ATP5IF1,COX5B,TBCA,ID3,PHPT1,TMEM88,TXN,HSPE1,SLC25A3,CENPW,NDUFA1,GPX4,COX6A1,UQCR11,TMEM256,COX8A,RPL36AL,HMGN3,NTPCR,EMC4,PSMA2,DNAJC19,PSMC5,UCHL1,NME3,HSBP1,EEF1E1,BLOC1S1,DCTPP1,TMEM147,SRM,HDDC2,NPC2,GSTA4,AKR1B1,NDUFB11,TXNL4A,MRPL55,SURF1,WDR18,MPLKIP,SKP1,NCBP2AS2,PAFAH1B3,NDUFAF3,FOXH1,COA4,ACOT13,ABRACL,PPIL1,DPCD,TIMM10,AP1S1,CRABP1,NMU,RPP21,METTL5,ARL2,PSMG4,DCXR,FAM200B,PSME1,FAM104B,PNPLA4,RGS4,CCDC167,PKIG,RAC3,ZNRD2,COX14,ETFB,TMEM54,TRMT112,NDUFA11,SNRPC,FKBP1B,DCTN3,PSMA7,SOD1,NEDD8,RPP25L,PSMB1,NDUFB6,EIF5A,POLR2L,MRPL40,HSD17B10,MTLN,SERPINF1,PARK7,ABCA7,TMEM42,SURF2,SCAND1,AKR1A1,ETFRF1,PSME2,EXOSC5,MRPL28,RPP25,PLAT,DYNLL1,C1QBP,MICOS10,MED31,C19ORF81,SDF2L1,KLHDC8B,EIF3K,TRAPPC1,NNAT,NME1,FAM89B,TMEM216,ATP5PO,MDP1,NPY,OCIAD2,RPL22L1,ALKBH2,RPA3,MMP23B,MIF4GD,PSMB7,RNF181,GCHFR,RPAIN,ZMYND19,GCSH,SELENOH,SLC17A8,CLEC11A,DLL3,HOXB2,TPGS1,MIB2,SLC39A4,GEMIN7,SSR4,FRZB,OOEP,IFITM2,PDLIM4,PTRHD1,FAM174C,HHIP,PTTG1,SF3B5,MRPL24,STX10,TSTD1,CAPG,FABP5,MRPL57,STMP1,NMB,RRP9,GLIPR2,REC8,DHRS9,MRPL14,SNAI2,MZT2A,MSRB1,JOSD2,RNASEK,NDUFC2,ATP6V1F,NDUFS8,CD82,RPL26L1,SMIM1,NR2F1,YDJC,HIGD2A,RABAC1,NDUFAB1,ROMO1,BOP1,NDUFB2,MLLT11,TTC32,DYNLRB1,AZU1,CHURC1,MRPL41,TXNDC17,ARL9,NDUFC1,PTRH1,MPV17L2,FXYD1,GADD45GIP1,TAF10,NDUFA7,BCDIN3D,SLC16A14,EMP2,DBP,FBXW9,PINLYP,ACAP1,EXOSC4,B9D2,NUDT8,POMP,COPE,ERH,FBXL6,CRIP3,MRPL33,NDUFA2,RAB40B,TCEAL5,C19ORF53,FAH,MESP1,SNRPD1
TF	Factor: c-ets-2; motif: ACCGGAWRTN; match class: 1	TF:M02064_1	2.40329e-10	9.61919	4674	480	184	20044	RPLP1,KRT18,NDUFS5,RPS19,KRT8,RPS27,UBL5,SNRPD2,RPL27,RPS12,RPL30,RPS21,RPS25,ELOB,RPS9,RPL12,RPS7,RPL19,EEF1B2,RPL23A,RPS18,UBA52,RPL29,RPL21,RPS15A,RPS14,RPS27A,NDUFA4,NME2,RPL37,RPS6,ATP5MC2,RPL28,RPLP2,RPL24,KRT19,NDUFA13,RPL3,RACK1,RPS3A,TMSB10,PPIA,RPL10,COX7C,GAPDH,RPL31,RPL15,RPL6,RPL5,RPL13A,BTF3,UQCRH,SRP14,H3F3A,NPM1,RPS11,RPS17,RPS20,TPT1,RPL23,HINT1,PFN1,COX7A2,ATP5MG,TMEM258,HMGN1,TMA7,ACTB,EIF4A1,GNG5,COX6B1,OST4,UBB,LDHB,SEC61G,COMMD6,RAN,SNRPE,EEF1D,ATP5PF,SLIRP,COX5B,TXN,HSPE1,NDUFA1,GPX4,COX6A1,UQCR11,RBP1,EMC4,RAB34,DNAJC19,PSMC5,NME3,HSBP1,BLOC1S1,HDDC2,SURF1,MPLKIP,NDUFAF3,PSMC4,ACOT13,ABRACL,PPIL1,POP5,TIMM10,PIGP,CRABP1,RPP21,METTL5,ZNF593,FAM200B,ANAPC15,PNPLA4,TMEM134,NDUFS6,PKIG,ZNRD2,COX14,ETFB,TRMT112,SNRPC,TIMM17B,NEDD8,RFXANK,PSMB1,EIF5A,MRPL40,PARK7,ABCA7,SURF2,SCAND1,PSME2,MRPL28,C1QBP,MED31,TOMM5,SDF2L1,TRAPPC1,NNAT,NME1,TMEM216,NPY,RPL22L1,ALKBH2,RPA3,DRAP1,PSMB7,RNF181,GCHFR,SLC17A8,CLEC11A,TPGS1,MIB2,SSR4,OOEP,SF3B5,MRPL24,TSTD1,GLIPR2,MSRB1,ATP6V1F,NDUFAB1,ROMO1,NDUFB2,B4GALT7,CHURC1,MRPL41,TXNDC17,FXYD1,GADD45GIP1,TAF10,BCDIN3D,EMP2,FBXW9,EXOSC4,NUDT8,POMP,DPM3,COPE,ERH,FBXL6,MRPL33,SNRPD1
TF	Factor: Erm; motif: NNSCGGAWGYN	TF:M11424	2.8203e-10	9.5497	8353	480	280	20044	RPLP1,MIF,RPS15,ATP5F1E,NDUFS5,RPL41,RPL35,RPS19,RPS27,UBL5,SNRPD2,RPL27,FAU,RPL32,RPL30,RPS21,RPS25,RPS9,RPL36,RPL19,RPL8,RPL18A,EEF1B2,RPL23A,RPS18,UBA52,RPS5,RPL29,RPS16,FTH1,RPL21,RPS15A,RPS14,RPS27A,RPL34,NDUFA4,NME2,RPL37A,RPS2,RPL37,RPS6,RPL18,ATP5MC2,SERF2,RPL28,RPLP2,RPS4X,RPL24,KRT19,RPL26,NDUFA13,RPL11,RPL3,RPL27A,RPS3,RPS8,RACK1,RPS3A,PFDN5,RPL10,COX7C,GAPDH,RPL31,RPL15,RPL6,RPL9,RPL5,RPL13A,BTF3,UQCRH,SRP14,H3F3A,NPM1,RPS17,RPS20,TPT1,RPL23,EEF1A1,ACTG1,TPI1,PFN1,RPS10,COX7A2,ATP5MG,COX6C,TMEM258,HMGN1,TMA7,ACTB,EIF4A1,GNG5,COX6B1,COX4I1,EIF1,PRDX2,OST4,TNNI1,CFL1,TMEM141,LDHB,ATP5ME,COMMD6,RAN,PTMS,SNRPE,EEF1D,ATP5PF,SLIRP,COX5B,TBCA,IFITM3,CENPW,NDUFA1,GPX4,COX6A1,UQCR11,TMEM256,COX8A,RPL36AL,NTPCR,EMC4,PSMA2,DNAJC19,PSMC5,NME3,HSBP1,EEF1E1,BLOC1S1,TMEM147,SRM,HDDC2,NDUFB11,TXNL4A,SMDT1,SURF1,WDR18,MPLKIP,SKP1,LSM7,NCBP2AS2,NDUFAF3,FOXH1,PSMC4,COA4,ACOT13,ABRACL,PPIL1,DPCD,POP5,TIMM10,PIGP,CRABP1,METTL5,PSMG4,ZNF593,FAM200B,ANAPC15,CALB2,FAM104B,PNPLA4,RGS4,PKIG,COX14,ETFB,TMEM54,TRMT112,SNRPC,FKBP1B,DCTN3,PSMA7,NEDD8,RFXANK,PSMB1,EIF5A,MRPL40,HSD17B10,PARK7,ABCA7,SURF2,SCAND1,FUOM,ETFRF1,PSME2,MICOS13,EXOSC5,MRPL28,C1QBP,MICOS10,MED31,MORN2,ALKBH7,TRAPPC1,NME1,FAM89B,FITM1,TMEM216,NPY,OCIAD2,RPL22L1,ALKBH2,RPA3,MMP23B,MIF4GD,POLE4,PSMB7,RNF181,GCHFR,RPAIN,GCSH,SELENOH,MRPS18C,SLC17A8,CLEC11A,DLL3,SNU13,TPGS1,MIB2,GEMIN7,SSR4,OOEP,PDLIM4,PTRHD1,FAM174C,SF3B5,MRPL24,STX10,TSTD1,CAPG,STMP1,NMB,RRP9,REC8,HSD11B1L,MRPL14,SNAI2,MZT2A,MSRB1,JOSD2,ATP6V1F,NDUFS8,CD82,RPL26L1,SMIM1,YDJC,HIGD2A,RABAC1,ROMO1,BOP1,NDUFB2,MLLT11,TTC32,DYNLRB1,AZU1,CHURC1,MRPL41,TXNDC17,PTRH1,MPV17L2,NHP2,GADD45GIP1,TAF10,BCDIN3D,DBP,PSMB10,FBXW9,PINLYP,EXOSC4,B9D2,NUDT8,POMP,DPM3,COPE,ERH,FBXL6,MRPL33,NDUFA2,RAB40B,C19ORF53,FAH,SNRPD1
TF	Factor: Erg; motif: NACCGGAARYN	TF:M11392	2.8329e-10	9.54777	8890	480	293	20044	RPLP1,MIF,NDUFS5,RPL41,RPS19,RPS27,UBL5,SNRPD2,RPL27,RPS12,FAU,RPL32,RPL36A,RPL30,RPL38,RPS21,RPL10A,RPS25,RPS29,RPS9,RPL12,RPS7,RPL36,RPL19,RPL39,MDK,RPL8,RPL18A,EEF1B2,RPL23A,RPS18,RPL22,UBA52,RPS5,RPL29,RPS16,FTH1,RPL21,RPS15A,RPS14,RPS24,RPS27A,RPL34,NDUFA4,RPL35A,RPL37A,RPL37,RPS6,RPL18,RPS26,ATP5MC2,SERF2,RPL28,RPLP2,RPS4X,RPL24,KRT19,RPL26,NDUFA13,RPL11,RPL3,RPL27A,RPS8,RACK1,RPS3A,RPL14,PFDN5,TMSB10,PPIA,RPL10,COX7C,RPL31,RPL15,RPL6,RPL5,VIM,EEF1G,RPL13A,BTF3,UQCRH,SRP14,H3F3A,RPL7,RPS17,RPS20,TPT1,RPL23,PFN1,RPS10,COX7A2,NDUFB4,ATP5MG,TMEM258,HMGN1,TMA7,MT-CO2,ACTB,EIF4A1,GNG5,COX6B1,COX4I1,EIF1,OST4,UBB,TNNI1,CFL1,CRABP2,MZT2B,SEC61G,ATP5ME,SNRPF,SNRPE,EEF1D,COX7B,ATP5PF,SLIRP,ATP5IF1,COX5B,TBCA,PHPT1,IFITM3,TMEM88,TXN,HSPE1,NDUFA1,COX6A1,UQCR11,TMEM256,COX8A,RBP1,RPL36AL,NTPCR,EMC4,RAB34,DNAJC19,PSMC5,NME3,HSBP1,EEF1E1,BLOC1S1,DCTPP1,TMEM147,HDDC2,NPC2,HLA-A,SPA17,GSTA4,FMC1,SMDT1,SURF1,MPLKIP,SKP1,NCBP2AS2,NDUFAF3,PSMC4,COA4,ACOT13,ABRACL,PPIL1,DPCD,POP5,TMEM179B,TIMM10,AP1S1,CRABP1,METTL5,PSMG4,ZNF593,FAM200B,ANAPC15,FAM104B,PNPLA4,PKIG,ZNRD2,COX14,ETFB,TRMT112,SNRPC,TIMM17B,MRPS24,FKBP1B,DCTN3,SOD1,NEDD8,RFXANK,RPP25L,PSMB1,EIF5A,MRPL40,MTLN,PARK7,ABCA7,TMEM42,TMEM205,SURF2,IFI27L2,SCAND1,FUOM,AKR1A1,ETFRF1,PSME2,MICOS13,MRPL28,PLAT,C1QBP,MICOS10,MED31,EIF3K,MORN2,ALKBH7,TRAPPC1,NNAT,NME1,FITM1,TMEM216,NPY,OCIAD2,RPL22L1,ALKBH2,RPA3,MIF4GD,POLE4,PSMB7,RNF181,GCHFR,RPAIN,GCSH,SELENOH,MRPS18C,SLC17A8,CLEC11A,DLL3,MSRB2,SNU13,TPGS1,MIB2,GEMIN7,SSR4,OOEP,SF3B5,MRPL24,STX10,TSTD1,MRPL57,STMP1,RRP9,GLIPR2,REC8,HSD11B1L,MSRB1,JOSD2,NDUFC2,ATP6V1F,CD82,RPL26L1,SMIM1,YDJC,HIGD2A,NDUFAB1,ROMO1,BOP1,NDUFB2,B4GALT7,TTC32,DYNLRB1,AZU1,CHURC1,TXNDC17,PTRH1,MPV17L2,GADD45GIP1,TAF10,BCDIN3D,EMP2,DBP,PSMB10,FBXW9,PINLYP,ACAP1,EXOSC4,NUDT8,POMP,DPM3,COPE,ERH,FBXL6,MRPL33,NDUFA2,RAB40B,TCEAL5,C19ORF53,FAH,SNRPD1
TF	Factor: Fli-1; motif: NACCGGAARTN	TF:M11404	2.9944e-10	9.52369	8935	480	294	20044	RPLP1,NDUFS5,RPL41,RPS19,RPS27,UBL5,SNRPD2,RPL27,RPS12,RPL32,RPL36A,RPL30,RPL38,RPS21,RPL10A,RPS25,RPS29,ELOB,RPS9,RPL12,RPS7,RPL36,RPL19,RPL39,MDK,RPL8,RPL18A,EEF1B2,RPL23A,RPS18,RPL22,UBA52,RPS5,RPL29,RPS16,FTH1,RPL21,RPS15A,RPS14,RPS24,RPS27A,RPL34,NDUFA4,RPL35A,NME2,RPL37A,RPL37,RPS6,RPL18,RPS26,ATP5MC2,SERF2,RPL28,RPLP2,RPS4X,RPL24,KRT19,RPL26,NDUFA13,RPL11,RPL3,RPL27A,RPS8,RACK1,RPS3A,PFDN5,PPIA,RPL10,COX7C,GAPDH,RPL31,RPL15,RPL6,RPL5,RPL13A,BTF3,UQCRH,SRP14,H3F3A,RPS11,RPS17,RPS20,PTMA,TPT1,RPL23,C4ORF48,PFN1,RPS10,COX7A2,NDUFB4,ATP5MG,TMEM258,HMGN1,TMA7,ACTB,EIF4A1,GNG5,COX6B1,COX4I1,EIF1,OST4,UBB,TNNI1,CFL1,CRABP2,SEC61G,ATP5ME,SNRPE,EEF1D,COX7B,ATP5PF,SLIRP,ATP5IF1,COX5B,TBCA,ID3,PHPT1,TXN,HSPE1,NDUFA1,GPX4,COX6A1,UQCR11,TMEM256,COX8A,RBP1,MRPL11,NTPCR,EMC4,RAB34,DNAJC19,PSMC5,NME3,HSBP1,EEF1E1,BLOC1S1,DCTPP1,TMEM147,HDDC2,SPA17,GSTA4,TXNL4A,SMDT1,SURF1,MPLKIP,SKP1,NCBP2AS2,NDUFAF3,PSMC4,COA4,ACOT13,ABRACL,PPIL1,DPCD,POP5,TMEM179B,TIMM10,AP1S1,CRABP1,RPP21,METTL5,PSMG4,ZNF593,FAM200B,ANAPC15,CALB2,FAM104B,PNPLA4,NDUFS6,PKIG,ZNRD2,COX14,ETFB,TMEM54,TRMT112,SNRPC,TIMM17B,MRPS24,FKBP1B,DCTN3,NEDD8,RFXANK,RPP25L,PSMB1,EIF5A,MRPL40,MTLN,PARK7,ABCA7,TMEM42,TMEM205,SURF2,IFI27L2,SCAND1,FUOM,AKR1A1,ETFRF1,PSME2,MICOS13,MRPL28,RPP25,C1QBP,MICOS10,MED31,TOMM5,EIF3K,MORN2,ALKBH7,TRAPPC1,NNAT,NME1,FAM89B,FITM1,TMEM216,ATP5PO,NPY,OCIAD2,RPL22L1,ALKBH2,RPA3,MMP23B,MIF4GD,POLE4,PSMB7,RNF181,GCHFR,RPAIN,GCSH,SELENOH,MRPS18C,SLC17A8,CLEC11A,DLL3,MSRB2,SNU13,TPGS1,MIB2,SSR4,OOEP,SF3B5,MRPL24,STX10,TSTD1,STMP1,RRP9,GLIPR2,REC8,HSD11B1L,DHRS9,SNAI2,MSRB1,JOSD2,NDUFC2,ATP6V1F,CD82,RPL26L1,SMIM1,YDJC,HIGD2A,ROMO1,BOP1,NDUFB2,MLLT11,B4GALT7,TTC32,DYNLRB1,AZU1,CHURC1,TXNDC17,PTRH1,MPV17L2,GADD45GIP1,TAF10,BCDIN3D,EMP2,DBP,PSMB10,FBXW9,PINLYP,ACAP1,EXOSC4,NUDT8,POMP,DPM3,COPE,ERH,FBXL6,MRPL33,NDUFA2,RAB40B,TCEAL5,C19ORF53,FAH,SNRPD1
TF	Factor: nerf; motif: NNNCCGGAAGTGN	TF:M09901	3.59373e-10	9.44445	5490	480	206	20044	RPLP1,MIF,RPS15,ATP5F1E,NDUFS5,RPL41,RPS19,RPS27,UBL5,SNRPD2,RPL32,RPL30,RPS21,RPS25,RPS9,RPL19,RPL8,EEF1B2,RPL23A,RPS18,UBA52,RPS5,RPL29,RPS16,FTH1,RPL21,RPS15A,RPS14,RPS27A,RPL34,NDUFA4,NME2,RPL37A,RPL37,RPS6,RPLP2,RPS4X,RPL24,KRT19,RPL26,NDUFA13,RPL3,RPL27A,RPS3,RPS3A,PFDN5,RPL10,COX7C,RPL31,RPL15,RPL6,RPL13A,BTF3,UQCRH,SRP14,H3F3A,RPS17,RPS20,TPT1,RPL23,ACTG1,PFN1,RPS10,COX7A2,HMGN1,TMA7,ACTB,COX6B1,COX4I1,EIF1,OST4,ATP5ME,SNRPE,EEF1D,ATP5PF,SLIRP,COX5B,TBCA,NDUFA1,COX6A1,UQCR11,COX8A,RPL36AL,NTPCR,EMC4,PSMC5,HSBP1,EEF1E1,BLOC1S1,TMEM147,HDDC2,SMDT1,SURF1,MPLKIP,SKP1,NCBP2AS2,NDUFAF3,COA4,ACOT13,ABRACL,PPIL1,DPCD,TIMM10,CRABP1,METTL5,PSMG4,ZNF593,FAM200B,ANAPC15,FAM104B,PNPLA4,PKIG,COX14,ETFB,TRMT112,SNRPC,FKBP1B,DCTN3,PSMA7,NEDD8,PSMB1,EIF5A,MRPL40,PARK7,ABCA7,SURF2,SCAND1,FUOM,ETFRF1,PSME2,EXOSC5,MRPL28,C1QBP,MICOS10,MED31,MORN2,ALKBH7,TRAPPC1,NME1,TMEM216,NPY,OCIAD2,RPL22L1,ALKBH2,RPA3,MIF4GD,POLE4,PSMB7,RNF181,GCHFR,RPAIN,GCSH,SELENOH,MRPS18C,SLC17A8,DLL3,SNU13,TPGS1,MIB2,GEMIN7,SSR4,OOEP,PTRHD1,SF3B5,MRPL24,STX10,TSTD1,CAPG,STMP1,RRP9,REC8,JOSD2,ATP6V1F,CD82,RPL26L1,SMIM1,YDJC,ROMO1,NDUFB2,MLLT11,DYNLRB1,AZU1,CHURC1,MRPL41,TXNDC17,PTRH1,MPV17L2,GADD45GIP1,TAF10,BCDIN3D,DBP,PSMB10,FBXW9,PINLYP,EXOSC4,NUDT8,POMP,DPM3,COPE,ERH,FBXL6,MRPL33,NDUFA2,C19ORF53,FAH,SNRPD1
TF	Factor: ZF5; motif: NRNGNGCGCGCWN	TF:M00333	4.15639e-10	9.38128	15464	480	432	20044	TMSB4X,RPLP1,MIF,KRT18,RPS15,ATP5F1E,NDUFS5,RPS13,RPL41,RPL35,RPS19,KRT8,RPS23,RPS27,UBL5,SNRPD2,RPL27,RPS12,FAU,RPL32,SELENOW,RPL36A,RPL30,RPL38,RPS21,RPL10A,RPS25,RPS29,ELOB,RPS9,RPL12,RPS7,RPL36,RPS28,RPL19,RPL39,MDK,RPL8,RPL18A,EEF1B2,RPL23A,RPS18,RPL22,UBA52,RPS5,RPL29,FTH1,RPL21,RPS15A,GSTP1,RPS24,RPL34,NDUFA4,NME2,RPL37A,RPS2,RPL37,RPL18,NACA,RPS26,RPL13,ATP5MC2,SERF2,RPL28,RPLP2,RPS4X,RPL24,KRT19,CSRP2,RPL7A,RPL26,NDUFA13,RPL11,RPL3,RPL27A,RPS3,RPS8,RPS3A,RPL14,PFDN5,TMSB10,PPIA,RPSA,RPL10,COX7C,GAPDH,RPL31,RPL15,RPL9,RPL5,FTL,VIM,EEF1G,RPL13A,UQCRB,BTF3,UQCRH,SRP14,H3F3A,NPM1,RPLP0,SUMO2,RPL7,RPS11,MYL6,RPS17,RPS20,PTMA,TPT1,RPL23,TPM1,EEF1A1,ACTG1,NME4,HINT1,TPI1,C4ORF48,PFN1,RPS10,HNRNPA1,NDUFB4,ATP5MG,COX6C,UQCR10,TMEM258,HMGN1,TMA7,PPP1R1A,PRDX6,ACTB,LDHA,EIF4A1,GNG5,COX6B1,COX4I1,EIF1,PRDX2,BEX3,OST4,UBB,TNNI1,EIF3E,CFL1,ATP5MF,TMEM141,MZT2B,SEC61G,ATP5ME,COMMD6,SNRPF,RAN,PTMS,EEF1D,COX7B,ATP5PF,SLIRP,ATP5IF1,COX5B,TBCA,ID3,PHPT1,IFITM3,TMEM88,TXN,HSPE1,SLC25A3,RBX1,NDUFA1,GPX4,COX6A1,UQCR11,TMEM256,NDUFA3,TPM2,RBP1,RPL36AL,HMGN3,MRPL11,NTPCR,EMC4,RAB34,PSMA2,DNAJC19,NUDT1,UCHL1,NME3,HSBP1,EEF1E1,BOLA3,BLOC1S1,DCTPP1,TMEM147,SRM,HDDC2,NPC2,HLA-A,SPA17,GSTA4,AKR1B1,NDUFB11,FMC1,TXNL4A,SMDT1,SURF1,WDR18,MPLKIP,SKP1,LSM7,NCBP2AS2,TRAPPC5,PAFAH1B3,NDUFAF3,FOXH1,PSMC4,TMEM45A,COA4,ACOT13,ABRACL,DPCD,POP5,TMEM179B,TIMM10,PIGP,AP1S1,CRABP1,MXD4,NMU,RPP21,METTL5,DNPH1,ARL2,PSMG4,DCXR,SPATC1L,ZNF593,FAM200B,CALB2,LAGE3,PSME1,FAM104B,PNPLA4,AKR7A2,TMEM134,NDUFS6,CCDC167,PKIG,RAC3,ZNRD2,COX14,ETFB,TMEM54,TRMT112,NDUFA11,TIMM17B,OAZ1,MRPS24,FKBP1B,DCTN3,GABARAP,PSMA7,SOD1,RFXANK,RPP25L,PSMB1,NDUFB6,EIF5A,POLR2L,MRPL40,HSD17B10,MTLN,SERPINF1,PARK7,ABCA7,TMEM42,TMEM205,SURF2,IFI27L2,PHB,SCAND1,FUOM,AKR1A1,ETFRF1,PSME2,MICOS13,EXOSC5,MRPL28,RPP25,PLAT,DYNLL1,C1QBP,COPRS,MED31,C19ORF81,TOMM5,SDF2L1,KLHDC8B,EIF3K,ALKBH7,TRAPPC1,NNAT,FAM89B,TMEM216,ATP5PO,MDP1,NPY,OCIAD2,RPL22L1,ALKBH2,RPA3,MMP23B,DRAP1,MIF4GD,POLE4,MXRA8,PSMB7,GCHFR,RPAIN,SAC3D1,ZMYND19,GCSH,SELENOH,PGA5,MRPS18C,PHYHD1,SLC17A8,CLEC11A,ATOX1,DLL3,MSRB2,SNU13,TPGS1,MIB2,SLC39A4,SSR4,FRZB,PPA1,OOEP,PDLIM4,CENPV,PTRHD1,FAM174C,HHIP,PTTG1,SF3B5,PGAM2,MRPL24,STX10,TSTD1,CAPG,FABP5,MRPL57,STMP1,NMB,RRP9,GLIPR2,REC8,HSD11B1L,DHRS9,MRPL14,SNAI2,MZT2A,MSRB1,RTRAF,JOSD2,RNASEK,NDUFC2,ATP6V1F,NDUFS8,KLHDC9,CD82,RPL26L1,SMIM1,NR2F1,YDJC,HIGD2A,RABAC1,NDUFAB1,ROMO1,BOP1,NDUFB2,MLLT11,B4GALT7,TTC32,DYNLRB1,LSM2,SYNE4,AZU1,CHURC1,MRPL41,TXNDC17,ARL9,NDUFC1,PTRH1,MPV17L2,NHP2,FXYD1,GADD45GIP1,TAF10,NDUFA7,BCDIN3D,SLC16A14,EMP2,DBP,PSMB10,FBXW9,PINLYP,PANX2,OSR1,MGARP,CORT,SEC61B,EXOSC4,B9D2,NUDT8,POMP,DPM3,COPE,ERH,FBXL6,CRIP3,MRPL33,NDUFA2,RAB40B,APLP1,TCEAL5,YBX3,C19ORF53,CACNG4,FAH,MESP1,SNRPD1,OLFM1
TF	Factor: ER71; motif: ACCGGAARYN	TF:M02067	5.04057e-10	9.29752	6067	480	221	20044	RPLP1,RPS15,NDUFS5,RPL41,RPS19,UBL5,SNRPD2,RPL27,RPS12,RPL32,RPL36A,RPL30,RPL38,RPS21,RPS25,RPS29,RPS9,RPL12,RPL36,RPL19,MDK,RPL18A,EEF1B2,RPL23A,RPS18,RPL22,UBA52,RPS5,RPL29,FTH1,RPL21,RPS15A,RPS14,RPS27A,NDUFA4,RPL37A,RPL37,RPS6,ATP5MC2,SERF2,RPL28,RPLP2,RPS4X,RPL24,RPL26,NDUFA13,RPL11,RPL27A,RPS8,RACK1,PFDN5,RPL10,COX7C,RPL31,RPL15,RPL6,RPL5,RPL13A,BTF3,UQCRH,SRP14,H3F3A,RPS20,PTMA,TPT1,RPL23,PFN1,COX7A2,NDUFB4,ATP5MG,COX6C,TMEM258,TMA7,ACTB,EIF4A1,GNG5,COX6B1,COX4I1,EIF1,OST4,UBB,TNNI1,CFL1,CRABP2,LDHB,ATP5ME,COMMD6,SNRPE,EEF1D,COX7B,ATP5PF,SLIRP,ATP5IF1,COX5B,TXN,HSPE1,NDUFA1,COX6A1,UQCR11,TMEM256,COX8A,RBP1,NTPCR,EMC4,RAB34,DNAJC19,PSMC5,HSBP1,BLOC1S1,TMEM147,HDDC2,GSTA4,NDUFB11,SURF1,MPLKIP,NCBP2AS2,NDUFAF3,PSMC4,COA4,ACOT13,ABRACL,PPIL1,DPCD,TMEM179B,TIMM10,AP1S1,CRABP1,METTL5,ZNF593,FAM200B,ANAPC15,PNPLA4,PKIG,COX14,ETFB,TRMT112,SNRPC,TIMM17B,MRPS24,FKBP1B,DCTN3,NEDD8,RFXANK,PSMB1,EIF5A,MRPL40,MTLN,PARK7,ABCA7,TMEM42,SURF2,IFI27L2,SCAND1,FUOM,MICOS13,MRPL28,C1QBP,MICOS10,MED31,MORN2,ALKBH7,TRAPPC1,NME1,FITM1,TMEM216,NPY,OCIAD2,ALKBH2,RPA3,MIF4GD,PSMB7,RNF181,GCHFR,RPAIN,SELENOH,MRPS18C,CLEC11A,SNU13,TPGS1,MIB2,OOEP,SF3B5,MRPL24,STX10,TSTD1,STMP1,RRP9,GLIPR2,HSD11B1L,JOSD2,RPL26L1,YDJC,ROMO1,NDUFB2,TTC32,DYNLRB1,CHURC1,TXNDC17,PTRH1,MPV17L2,TAF10,BCDIN3D,EMP2,DBP,PSMB10,FBXW9,PINLYP,ACAP1,EXOSC4,B9D2,NUDT8,POMP,DPM3,COPE,ERH,FBXL6,MRPL33,NDUFA2,TCEAL5,FAH,SNRPD1
TF	Factor: c-ets-1; motif: ACCGGAWGTN; match class: 1	TF:M02063_1	5.85632e-10	9.23238	2442	480	116	20044	NDUFS5,RPS19,RPS27,UBL5,SNRPD2,RPL27,RPL32,RPS21,RPS25,RPS9,RPL12,RPL23A,RPS18,UBA52,RPL29,RPS14,RPS27A,RPL37,RPS6,SERF2,RPLP2,RPL24,KRT19,NDUFA13,RACK1,RPS3A,RPL10,COX7C,RPL31,RPL6,RPL5,RPL13A,SRP14,H3F3A,RPS20,TPT1,ACTG1,PFN1,COX7A2,ATP5MG,HMGN1,TMA7,ACTB,EIF4A1,GNG5,COX6B1,OST4,COMMD6,SNRPE,EEF1D,ATP5PF,SLIRP,COX5B,COX6A1,UQCR11,COX8A,EMC4,PSMC5,HSBP1,BLOC1S1,HDDC2,MPLKIP,NDUFAF3,PSMC4,ABRACL,PPIL1,TIMM10,CRABP1,RPP21,METTL5,ZNF593,FAM200B,ANAPC15,PNPLA4,COX14,ETFB,TRMT112,SNRPC,NEDD8,PSMB1,EIF5A,MRPL40,PARK7,SCAND1,PSME2,C1QBP,TRAPPC1,TMEM216,ALKBH2,RPA3,PSMB7,RNF181,GCHFR,TPGS1,MIB2,OOEP,SF3B5,MRPL24,STX10,JOSD2,YDJC,ROMO1,TTC32,CHURC1,TXNDC17,TAF10,FBXW9,EXOSC4,B9D2,POMP,DPM3,COPE,ERH,FBXL6,MRPL33,SNRPD1
TF	Factor: Elf-1; motif: ACTTCCGGG	TF:M04714	6.12665e-10	9.21278	7992	480	270	20044	RPLP1,MIF,ATP5F1E,NDUFS5,RPL41,RPS19,RPS27,UBL5,SNRPD2,RPL27,FAU,RPL32,RPL36A,RPL30,RPL38,RPS21,RPS25,RPS29,RPS9,RPL12,RPL36,RPL19,RPL8,RPL18A,EEF1B2,RPL23A,RPS18,RPL22,UBA52,RPS5,RPL29,RPS16,FTH1,RPL21,RPS15A,RPS14,RPS24,RPS27A,RPL34,NDUFA4,RPL37A,RPS2,RPL37,RPS6,RPL18,SERF2,RPL28,RPLP2,RPS4X,RPL24,KRT19,RPL26,NDUFA13,RPL11,RPL3,RPL27A,RPS3,RPS8,RACK1,RPS3A,PFDN5,RPL10,COX7C,RPL31,RPL15,RPL6,RPL9,RPL5,RPL13A,BTF3,UQCRH,SRP14,H3F3A,RPS11,RPS17,RPS20,PTMA,TPT1,RPL23,EEF1A1,ACTG1,PFN1,RPS10,COX7A2,ATP5MG,TMEM258,HMGN1,TMA7,ACTB,EIF4A1,GNG5,COX6B1,COX4I1,EIF1,PRDX2,OST4,UBB,TNNI1,EIF3E,CFL1,ATP5ME,SNRPE,EEF1D,ATP5PF,SLIRP,ATP5IF1,COX5B,TBCA,HSPE1,NDUFA1,COX6A1,UQCR11,TMEM256,COX8A,RBP1,RPL36AL,NTPCR,EMC4,RAB34,DNAJC19,PSMC5,NME3,HSBP1,EEF1E1,BLOC1S1,TMEM147,HDDC2,GSTA4,SMDT1,SURF1,MPLKIP,SKP1,NCBP2AS2,NDUFAF3,FOXH1,PSMC4,COA4,ACOT13,ABRACL,PPIL1,DPCD,TMEM179B,TIMM10,AP1S1,CRABP1,METTL5,PSMG4,ZNF593,FAM200B,ANAPC15,FAM104B,PNPLA4,RGS4,PKIG,COX14,ETFB,TRMT112,SNRPC,TIMM17B,MRPS24,FKBP1B,DCTN3,PSMA7,NEDD8,RFXANK,PSMB1,EIF5A,MRPL40,PARK7,ABCA7,SURF2,IFI27L2,SCAND1,FUOM,ETFRF1,PSME2,MICOS13,EXOSC5,MRPL28,RPP25,C1QBP,MICOS10,MED31,TOMM5,MORN2,ALKBH7,TRAPPC1,NME1,FITM1,TMEM216,ATP5PO,NPY,OCIAD2,RPL22L1,ALKBH2,RPA3,MMP23B,MIF4GD,POLE4,PSMB7,RNF181,GCHFR,RPAIN,GCSH,SELENOH,MRPS18C,SLC17A8,DLL3,SNU13,TPGS1,MIB2,GEMIN7,SSR4,OOEP,PTRHD1,SF3B5,MRPL24,STX10,TSTD1,CAPG,STMP1,RRP9,REC8,HSD11B1L,DHRS9,SNAI2,MZT2A,JOSD2,NDUFC2,ATP6V1F,NDUFS8,CD82,RPL26L1,SMIM1,YDJC,HIGD2A,ROMO1,BOP1,NDUFB2,TTC32,DYNLRB1,AZU1,CHURC1,MRPL41,TXNDC17,PTRH1,MPV17L2,NHP2,GADD45GIP1,BCDIN3D,SLC16A14,EMP2,DBP,PSMB10,FBXW9,PINLYP,EXOSC4,B9D2,NUDT8,POMP,DPM3,COPE,ERH,FBXL6,MRPL33,NDUFA2,RAB40B,C19ORF53,FAH,SNRPD1
TF	Factor: ELK1; motif: ACCGGAAGTN	TF:M03970	6.23419e-10	9.20522	4899	480	189	20044	RPLP1,NDUFS5,RPL41,RPS19,UBL5,SNRPD2,RPL27,RPL32,RPL36A,RPL30,RPL38,RPS21,RPS25,RPL12,RPL36,RPL19,RPL18A,EEF1B2,RPL23A,RPS18,RPL22,UBA52,RPS5,RPL29,FTH1,RPL21,RPS15A,RPS14,RPS24,RPS27A,NDUFA4,NME2,RPL37A,RPL37,RPS6,RPL28,RPLP2,RPS4X,RPL26,NDUFA13,RPL11,RPL27A,RPS8,RACK1,PFDN5,RPL10,COX7C,RPL31,RPL6,RPL5,RPL13A,BTF3,UQCRH,SRP14,H3F3A,RPS20,PTMA,TPT1,RPL23,HINT1,C4ORF48,PFN1,COX7A2,ATP5MG,TMEM258,HMGN1,ACTB,GNG5,COX6B1,COX4I1,EIF1,OST4,TNNI1,CFL1,ATP5ME,COMMD6,SNRPE,EEF1D,ATP5PF,SLIRP,ATP5IF1,COX5B,NDUFA1,GPX4,COX6A1,UQCR11,TMEM256,COX8A,NTPCR,EMC4,DNAJC19,PSMC5,HSBP1,BLOC1S1,TMEM147,HDDC2,SURF1,MPLKIP,NCBP2AS2,PSMC4,COA4,ACOT13,ABRACL,PPIL1,DPCD,POP5,TIMM10,CRABP1,RPP21,METTL5,ZNF593,FAM200B,ANAPC15,PNPLA4,NDUFS6,PKIG,ZNRD2,COX14,ETFB,TRMT112,SNRPC,TIMM17B,FKBP1B,DCTN3,NEDD8,RFXANK,PSMB1,EIF5A,MRPL40,PARK7,ABCA7,SURF2,SCAND1,PSME2,MICOS13,MRPL28,C1QBP,MICOS10,MED31,TOMM5,MORN2,ALKBH7,TRAPPC1,NME1,FITM1,NPY,ALKBH2,RPA3,PSMB7,RNF181,GCHFR,RPAIN,SELENOH,MRPS18C,SNU13,TPGS1,MIB2,MRPL24,STX10,TSTD1,STMP1,RRP9,HSD11B1L,JOSD2,RPL26L1,YDJC,ROMO1,NDUFB2,DYNLRB1,CHURC1,TXNDC17,PTRH1,MPV17L2,BCDIN3D,DBP,PSMB10,FBXW9,PINLYP,EXOSC4,NUDT8,POMP,DPM3,COPE,ERH,FBXL6,MRPL33,NDUFA2,FAH,SNRPD1
TF	Factor: ETV7; motif: NCCGGAANNN; match class: 1	TF:M02071_1	7.3933e-10	9.13116	4586	480	180	20044	RPLP1,MIF,NDUFS5,RPL41,RPS19,UBL5,SNRPD2,RPS12,FAU,RPL36A,RPL30,RPL38,RPS21,RPL10A,RPS25,RPS9,RPL12,RPS7,MDK,RPL8,RPL18A,EEF1B2,RPL23A,RPS18,UBA52,RPL29,RPL21,RPS14,RPS27A,RPL37,RPL18,NACA,RPS26,RPL13,RPL28,RPLP2,RPL24,KRT19,NDUFA13,RPL11,RPL3,RPL27A,RACK1,RPS3A,PFDN5,RPL10,COX7C,RPL31,RPL15,RPL6,RPL13A,BTF3,SRP14,H3F3A,RPL7,RPS20,TPT1,RPL23,PFN1,COX7A2,ATP5MG,TMEM258,HMGN1,TMA7,MT-CO2,ACTB,EIF4A1,GNG5,COX6B1,COX4I1,EIF1,OST4,UBB,CFL1,CRABP2,SEC61G,SNRPE,EEF1D,ATP5PF,SLIRP,COX5B,TXN,NDUFA1,UQCR11,TMEM256,NTPCR,RAB34,DNAJC19,PSMC5,NME3,HSBP1,BLOC1S1,DCTPP1,TMEM147,HDDC2,NPC2,MPLKIP,NCBP2AS2,NDUFAF3,COA4,ABRACL,PPIL1,TIMM10,AP1S1,CRABP1,METTL5,PSMG4,FAM104B,PNPLA4,PKIG,ZNRD2,COX14,ETFB,TRMT112,SNRPC,TIMM17B,NEDD8,RFXANK,RPP25L,PSMB1,EIF5A,MRPL40,ABCA7,SURF2,SCAND1,AKR1A1,ETFRF1,PSME2,MRPL28,C1QBP,MICOS10,MED31,TOMM5,EIF3K,TRAPPC1,NME1,TMEM216,OCIAD2,RPL22L1,ALKBH2,RPA3,MIF4GD,PSMB7,GCHFR,RPAIN,GCSH,MRPS18C,CLEC11A,DLL3,TPGS1,MIB2,SSR4,OOEP,SF3B5,MRPL24,STMP1,GLIPR2,REC8,NDUFC2,ATP6V1F,SMIM1,YDJC,HIGD2A,ROMO1,DYNLRB1,CHURC1,TXNDC17,NDUFC1,EMP2,DBP,PSMB10,FBXW9,PINLYP,EXOSC4,COPE,ERH,FBXL6,MRPL33,NDUFA2,SNRPD1
TF	Factor: ELK-1; motif: ACCGGAAGTN; match class: 1	TF:M02059_1	1.13708e-09	8.94421	3840	480	158	20044	RPLP1,ATP5F1E,NDUFS5,RPS19,RPS27,UBL5,SNRPD2,RPL27,RPL32,RPL30,RPS21,RPS9,RPL39,RPL8,EEF1B2,RPL23A,RPS18,RPL22,UBA52,RPL29,RPS16,RPS14,RPS27A,RPL37,RPS6,SERF2,RPL28,RPLP2,RPL24,KRT19,RPL26,NDUFA13,RPL3,RACK1,RPS3A,PFDN5,PPIA,RPL10,COX7C,RPL31,RPL15,RPL6,RPL13A,UQCRH,SRP14,H3F3A,RPS20,TPT1,RPL23,ACTG1,PFN1,COX7A2,ATP5MG,TMEM258,TMA7,ACTB,EIF4A1,GNG5,COX6B1,EIF1,OST4,CFL1,SEC61G,SNRPE,EEF1D,ATP5PF,SLIRP,COX5B,TXN,NDUFA1,COX6A1,UQCR11,TMEM256,COX8A,RPL36AL,EMC4,RAB34,PSMC5,HSBP1,EEF1E1,BLOC1S1,DCTPP1,HDDC2,SMDT1,SURF1,MPLKIP,NCBP2AS2,NDUFAF3,PSMC4,ABRACL,PPIL1,POP5,TIMM10,METTL5,ZNF593,ANAPC15,PNPLA4,PKIG,COX14,ETFB,TRMT112,SNRPC,PSMB1,EIF5A,MRPL40,ABCA7,SURF2,SCAND1,PSME2,MRPL28,C1QBP,MED31,TOMM5,TRAPPC1,NME1,TMEM216,RPL22L1,ALKBH2,RPA3,PSMB7,RNF181,GCHFR,GCSH,MRPS18C,CLEC11A,DLL3,SNU13,TPGS1,MIB2,OOEP,SF3B5,MRPL24,STX10,JOSD2,ATP6V1F,SMIM1,YDJC,HIGD2A,ROMO1,BOP1,TTC32,DYNLRB1,CHURC1,TAF10,BCDIN3D,EMP2,DBP,PSMB10,FBXW9,EXOSC4,B9D2,POMP,COPE,ERH,FBXL6,NDUFA2,C19ORF53,SNRPD1
TF	Factor: EHF; motif: CSCGGAARTN	TF:M02052	1.30167e-09	8.8855	10305	480	324	20044	RPLP1,MIF,RPS15,ATP5F1E,NDUFS5,RPL41,RPL35,RPS19,KRT8,RPS23,RPS27,UBL5,SNRPD2,RPL27,FAU,RPL32,RPL36A,RPL30,RPL38,RPS21,RPS25,RPS29,RPS9,RPL12,RPS7,RPL36,RPL19,RPL39,MDK,RPL8,RPL18A,EEF1B2,RPL23A,RPS18,RPL22,UBA52,RPS5,RPL29,RPS16,FTH1,RPL21,RPS15A,RPS14,RPS24,RPS27A,RPL34,NDUFA4,NME2,RPL37A,RPS2,RPL37,RPS6,RPL18,NACA,RPS26,ATP5MC2,SERF2,RPL28,RPLP2,RPS4X,RPL24,RPL26,NDUFA13,RPL11,RPL3,RPL27A,RPS3,RPS8,RACK1,RPS3A,PFDN5,TMSB10,PPIA,RPSA,RPL10,COX7C,RPL31,RPL15,RPL6,RPL9,RPL5,FTL,EEF1G,RPL13A,UQCRB,BTF3,UQCRH,SRP14,H3F3A,RPS17,RPS20,PTMA,TPT1,RPL23,TPM1,EEF1A1,ACTG1,TOMM7,TPI1,PFN1,RPS10,COX7A2,ATP5MG,COX6C,UQCR10,TMEM258,HMGN1,TMA7,MT-CO2,ACTB,EIF4A1,GNG5,COX6B1,COX4I1,EIF1,PRDX2,OST4,UBB,TNNI1,EIF3E,CFL1,CRABP2,MZT2B,LDHB,ATP5ME,COMMD6,RAN,SNRPE,EEF1D,ATP5PF,SLIRP,ATP5IF1,COX5B,TBCA,IFITM3,TXN,HSPE1,SLC25A3,NDUFA1,GPX4,COX6A1,UQCR11,TMEM256,COX8A,RBP1,RPL36AL,HMGN3,NTPCR,EMC4,RAB34,PSMA2,PSMC5,UCHL1,NME3,HSBP1,EEF1E1,BLOC1S1,DCTPP1,TMEM147,HDDC2,GSTA4,AKR1B1,NDUFB11,TXNL4A,SMDT1,SURF1,MPLKIP,SKP1,LSM7,NCBP2AS2,NDUFAF3,FOXH1,PSMC4,COA4,ACOT13,ABRACL,PPIL1,DPCD,POP5,TMEM179B,TIMM10,AP1S1,CRABP1,METTL5,ARL2,PSMG4,DCXR,ZNF593,FAM200B,ANAPC15,LAGE3,FAM104B,PNPLA4,RGS4,ZNRD2,COX14,ETFB,TRMT112,SNRPC,TIMM17B,MRPS24,FKBP1B,DCTN3,PSMA7,NEDD8,RFXANK,RPP25L,PSMB1,EIF5A,MRPL40,SERPINF1,PARK7,ABCA7,TMEM205,SURF2,IFI27L2,SCAND1,FUOM,AKR1A1,ETFRF1,PSME2,MICOS13,EXOSC5,MRPL28,RPP25,C1QBP,MED31,MORN2,ALKBH7,TRAPPC1,NNAT,NME1,FAM89B,FITM1,TMEM216,NPY,OCIAD2,RPL22L1,ALKBH2,RPA3,MMP23B,MIF4GD,POLE4,PSMB7,RNF181,GCHFR,RPAIN,ZMYND19,GCSH,SELENOH,MRPS18C,SLC17A8,CLEC11A,DLL3,SNU13,TPGS1,MIB2,GEMIN7,OOEP,IFITM2,PDLIM4,PTRHD1,FAM174C,PTTG1,SF3B5,MRPL24,STX10,TSTD1,CAPG,MRPL57,STMP1,NMB,RRP9,REC8,HSD11B1L,SNAI2,MZT2A,MSRB1,JOSD2,RNASEK,ATP6V1F,NDUFS8,KLHDC9,AKR1B15,RPL26L1,YDJC,HIGD2A,ROMO1,BOP1,NDUFB2,MLLT11,TTC32,DYNLRB1,CHURC1,MRPL41,TXNDC17,PTRH1,MPV17L2,NHP2,GADD45GIP1,TAF10,BCDIN3D,SLC16A14,EMP2,DBP,PSMB10,FBXW9,PINLYP,SEC61B,EXOSC4,B9D2,NUDT8,POMP,DPM3,COPE,ERH,FBXL6,MRPL33,NDUFA2,RAB40B,TCEAL5,C19ORF53,FAH,SNRPD1
TF	Factor: YY1; motif: NNCGCCATTNN; match class: 1	TF:M03924_1	1.30692e-09	8.88375	3778	480	156	20044	NDUFS5,RPS13,RPL41,RPL35,RPS27,RPS12,ELOB,RPS7,RPS28,RPL39,RPL8,RPL18A,RPL23A,RPS18,UBA52,FTH1,RPL21,RPS15A,GSTP1,RPS24,RPL35A,NME2,RPS6,RPS26,RPL13,RPL28,RPL24,KRT19,NDUFA13,RPL11,RPL3,RACK1,RPS3A,PFDN5,PPIA,RPL10,COX7C,GAPDH,RPL6,RPL5,EEF1G,RPL13A,UQCRH,NPM1,RPLP0,SUMO2,RPS11,RPS17,TPT1,TPM1,TPI1,PFN1,HNRNPA1,MT-ATP6,UQCR10,TMA7,COX4I1,PRDX2,BEX3,OST4,ATP5MF,MZT2B,RAN,SNRPE,ATP5PF,SLIRP,SLC25A3,RBX1,COX6A1,UQCR11,NDUFA3,TPM2,RPL36AL,NTPCR,PSMA2,PSMC5,BOLA3,SRM,GSTA4,NDUFB11,SMDT1,MRPL55,WDR18,LSM7,ACOT13,PPIL1,TMEM179B,TIMM10,PIGP,MXD4,RPP21,DCXR,PNPLA4,TMEM134,CCDC167,ETFB,NDUFA11,TIMM17B,MRPS24,DCTN3,PSMA7,SOD1,PSMB1,POLR2L,FUOM,EXOSC5,MRPL28,RPP25,TMEM216,MDP1,DRAP1,PSMB7,RNF181,RPAIN,SELENOH,PHYHD1,MSRB2,SNU13,TPGS1,MIB2,SLC39A4,SSR4,IFITM2,PTRHD1,SF3B5,TSTD1,FABP5,REC8,MZT2A,MSRB1,JOSD2,RNASEK,ATP6V1F,NDUFS8,RPL26L1,NR2F1,HIGD2A,RABAC1,ROMO1,BOP1,SYNE4,AZU1,PTRH1,MPV17L2,GADD45GIP1,NDUFA7,BCDIN3D,DBP,PINLYP,SEC61B,EXOSC4,MFAP4,COPE,RAB40B,APLP1,SNRPD1
TF	Factor: ELK-1; motif: ACCGGAAGTN	TF:M02059	1.60635e-09	8.79416	9628	480	308	20044	RPLP1,MIF,RPS15,ATP5F1E,NDUFS5,RPL41,RPL35,RPS19,RPS27,UBL5,SNRPD2,RPL27,RPS12,FAU,RPL32,RPL36A,RPL30,RPL38,RPS21,RPL10A,RPS25,RPS29,RPS9,RPL12,RPL36,RPL19,RPL39,RPL8,RPL18A,EEF1B2,RPL23A,RPS18,RPL22,UBA52,RPS5,RPL29,RPS16,FTH1,RPL21,RPS15A,RPS14,RPS24,RPS27A,RPL34,NDUFA4,RPL35A,NME2,RPL37A,RPL37,RPS6,RPL18,RPS26,ATP5MC2,SERF2,RPL28,RPLP2,RPS4X,RPL24,KRT19,RPL26,NDUFA13,RPL11,RPL3,RPL27A,RPS3,RPS8,RACK1,RPS3A,RPL14,PFDN5,PPIA,RPSA,RPL10,COX7C,RPL31,RPL15,RPL6,RPL9,RPL5,RPL13A,BTF3,UQCRH,SRP14,H3F3A,RPS11,RPS17,RPS20,PTMA,TPT1,RPL23,ACTG1,PFN1,RPS10,COX7A2,ATP5MG,COX6C,TMEM258,HMGN1,TMA7,ACTB,EIF4A1,GNG5,COX6B1,COX4I1,EIF1,PRDX2,OST4,UBB,TNNI1,EIF3E,CFL1,CRABP2,LDHB,SEC61G,ATP5ME,COMMD6,SNRPE,EEF1D,COX7B,ATP5PF,SLIRP,ATP5IF1,COX5B,TBCA,ID3,IFITM3,TXN,HSPE1,CENPW,NDUFA1,COX6A1,UQCR11,TMEM256,COX8A,RBP1,RPL36AL,MRPL11,NTPCR,EMC4,RAB34,DNAJC19,PSMC5,NME3,HSBP1,EEF1E1,BLOC1S1,DCTPP1,TMEM147,HDDC2,SPA17,GSTA4,NDUFB11,SMDT1,SURF1,WDR18,MPLKIP,SKP1,NCBP2AS2,NDUFAF3,FOXH1,PSMC4,TMEM45A,COA4,ACOT13,ABRACL,PPIL1,DPCD,POP5,TMEM179B,TIMM10,AP1S1,CRABP1,METTL5,PSMG4,ZNF593,FAM200B,ANAPC15,FAM104B,PNPLA4,RGS4,PKIG,ZNRD2,COX14,ETFB,TRMT112,SNRPC,TIMM17B,MRPS24,FKBP1B,DCTN3,PSMA7,NEDD8,RFXANK,RPP25L,PSMB1,EIF5A,MRPL40,MTLN,PARK7,ABCA7,TMEM42,SURF2,IFI27L2,SCAND1,FUOM,AKR1A1,ETFRF1,PSME2,MICOS13,EXOSC5,MRPL28,RPP25,C1QBP,MICOS10,MED31,TOMM5,EIF3K,MORN2,ALKBH7,TRAPPC1,NNAT,NME1,FITM1,TMEM216,ATP5PO,NPY,OCIAD2,RPL22L1,ALKBH2,RPA3,MIF4GD,POLE4,PSMB7,RNF181,GCHFR,RPAIN,GCSH,SELENOH,MRPS18C,SLC17A8,CLEC11A,DLL3,HOXB2,SNU13,TPGS1,MIB2,GEMIN7,SSR4,OOEP,PTRHD1,SF3B5,MRPL24,STX10,TSTD1,CAPG,STMP1,RRP9,REC8,HSD11B1L,DHRS9,MRPL14,SNAI2,MSRB1,JOSD2,NDUFC2,ATP6V1F,NDUFS8,CD82,RPL26L1,SMIM1,YDJC,HIGD2A,ROMO1,BOP1,NDUFB2,TTC32,DYNLRB1,AZU1,CHURC1,MRPL41,TXNDC17,PTRH1,MPV17L2,GADD45GIP1,TAF10,BCDIN3D,SLC16A14,EMP2,DBP,PSMB10,FBXW9,PINLYP,ACAP1,EXOSC4,B9D2,NUDT8,POMP,DPM3,COPE,ERH,FBXL6,MRPL33,NDUFA2,RAB40B,TCEAL5,C19ORF53,FAH,SNRPD1
TF	Factor: Fli-1; motif: ACCGGAAGYN	TF:M02073	1.60678e-09	8.79404	5979	480	217	20044	RPLP1,NDUFS5,RPS19,UBL5,RPS12,RPL32,RPL30,RPS21,RPL10A,RPS25,RPS9,RPL12,RPS7,RPL19,RPL39,RPL18A,EEF1B2,RPL23A,RPS18,RPL22,UBA52,RPS5,RPL29,RPS16,FTH1,RPL21,RPS15A,RPS14,RPS24,RPS27A,NDUFA4,RPL37,RPS6,RPS26,ATP5MC2,RPL28,RPLP2,RPS4X,RPL24,RPL26,NDUFA13,RPL11,RPL3,RPL27A,RACK1,RPS3A,PFDN5,TMSB10,RPL10,COX7C,RPL31,RPL15,RPL6,RPL5,RPL13A,BTF3,UQCRH,SRP14,H3F3A,RPS11,RPS17,RPS20,TPT1,RPL23,C4ORF48,PFN1,COX7A2,ATP5MG,TMEM258,HMGN1,TMA7,ACTB,EIF4A1,GNG5,COX6B1,COX4I1,EIF1,OST4,UBB,TNNI1,CFL1,SEC61G,ATP5ME,SNRPE,EEF1D,ATP5PF,SLIRP,ATP5IF1,COX5B,TBCA,PHPT1,NDUFA1,GPX4,COX6A1,UQCR11,TMEM256,COX8A,NTPCR,EMC4,RAB34,DNAJC19,NME3,HSBP1,EEF1E1,BLOC1S1,TMEM147,HDDC2,SPA17,SURF1,MPLKIP,SKP1,NCBP2AS2,COA4,ACOT13,ABRACL,PPIL1,DPCD,POP5,TIMM10,CRABP1,METTL5,ZNF593,FAM200B,ANAPC15,FAM104B,PNPLA4,NDUFS6,PKIG,ZNRD2,COX14,ETFB,TRMT112,SNRPC,TIMM17B,FKBP1B,DCTN3,NEDD8,RFXANK,RPP25L,PSMB1,EIF5A,MRPL40,MTLN,PARK7,ABCA7,TMEM205,SURF2,SCAND1,FUOM,ETFRF1,MRPL28,C1QBP,MICOS10,MED31,EIF3K,MORN2,ALKBH7,TRAPPC1,NNAT,NME1,FAM89B,NPY,OCIAD2,RPL22L1,ALKBH2,RPA3,DRAP1,MIF4GD,PSMB7,RNF181,GCHFR,RPAIN,SELENOH,MRPS18C,SLC17A8,MSRB2,TPGS1,MIB2,OOEP,SF3B5,MRPL24,STX10,TSTD1,STMP1,RRP9,MSRB1,JOSD2,ATP6V1F,RPL26L1,YDJC,HIGD2A,ROMO1,NDUFB2,MLLT11,B4GALT7,DYNLRB1,CHURC1,TXNDC17,PTRH1,MPV17L2,TAF10,BCDIN3D,PSMB10,FBXW9,PINLYP,ACAP1,EXOSC4,NUDT8,POMP,DPM3,COPE,ERH,FBXL6,MRPL33,NDUFA2,FAH,SNRPD1
TF	Factor: PEA3; motif: NACCGGAAGTN	TF:M11425	1.67994e-09	8.77471	7570	480	258	20044	RPLP1,MIF,NDUFS5,RPS13,RPL41,RPS19,RPS27,UBL5,SNRPD2,RPL27,FAU,RPL32,RPL36A,RPL30,RPL38,RPS21,RPS25,RPS9,RPL36,RPL19,RPL8,RPL18A,EEF1B2,RPL23A,RPS18,RPL22,UBA52,RPS5,RPL29,RPS16,FTH1,RPL21,RPS15A,RPS14,RPS27A,RPL34,NDUFA4,RPL35A,NME2,RPL37A,RPL37,RPS6,RPL18,SERF2,RPL28,RPLP2,RPS4X,RPL24,KRT19,RPL26,NDUFA13,RPL11,RPL3,RPL27A,RPS3,RPS8,RACK1,RPS3A,PFDN5,RPL10,COX7C,GAPDH,RPL31,RPL6,RPL9,RPL5,RPL13A,BTF3,UQCRH,SRP14,H3F3A,RPS17,RPS20,PTMA,TPT1,RPL23,ACTG1,HINT1,PFN1,RPS10,COX7A2,NDUFB4,ATP5MG,TMEM258,HMGN1,TMA7,ACTB,EIF4A1,GNG5,COX6B1,COX4I1,EIF1,OST4,TNNI1,CFL1,ATP5ME,COMMD6,SNRPE,EEF1D,ATP5PF,SLIRP,ATP5IF1,COX5B,TBCA,HSPE1,NDUFA1,GPX4,COX6A1,UQCR11,TMEM256,COX8A,RPL36AL,NTPCR,EMC4,DNAJC19,PSMC5,NME3,HSBP1,EEF1E1,BLOC1S1,TMEM147,HDDC2,SMDT1,SURF1,MPLKIP,SKP1,LSM7,NCBP2AS2,NDUFAF3,PSMC4,COA4,ACOT13,ABRACL,PPIL1,DPCD,POP5,TIMM10,CRABP1,RPP21,METTL5,PSMG4,ZNF593,FAM200B,ANAPC15,CALB2,FAM104B,PNPLA4,PKIG,ZNRD2,COX14,ETFB,TMEM54,TRMT112,SNRPC,TIMM17B,FKBP1B,DCTN3,PSMA7,NEDD8,RFXANK,PSMB1,EIF5A,MRPL40,PARK7,ABCA7,SURF2,SCAND1,FUOM,ETFRF1,PSME2,MICOS13,EXOSC5,MRPL28,C1QBP,MICOS10,MED31,C19ORF81,TOMM5,SDF2L1,MORN2,ALKBH7,TRAPPC1,NME1,FAM89B,FITM1,TMEM216,NPY,OCIAD2,RPL22L1,ALKBH2,RPA3,MMP23B,MIF4GD,POLE4,PSMB7,RNF181,GCHFR,RPAIN,GCSH,SELENOH,MRPS18C,SLC17A8,DLL3,SNU13,TPGS1,MIB2,GEMIN7,SSR4,OOEP,IFITM2,PTRHD1,SF3B5,MRPL24,STX10,TSTD1,CAPG,FABP5,STMP1,RRP9,REC8,HSD11B1L,JOSD2,ATP6V1F,CD82,RPL26L1,SMIM1,YDJC,HIGD2A,ROMO1,BOP1,NDUFB2,MLLT11,DYNLRB1,AZU1,CHURC1,TXNDC17,PTRH1,MPV17L2,GADD45GIP1,BCDIN3D,DBP,PSMB10,FBXW9,PINLYP,ACAP1,EXOSC4,NUDT8,POMP,DPM3,COPE,ERH,FBXL6,MRPL33,NDUFA2,RAB40B,C19ORF53,FAH,SNRPD1
TF	Factor: E2F; motif: GGCGSG	TF:M00803	1.84658e-09	8.73363	13566	480	394	20044	TMSB4X,RPLP1,MIF,KRT18,RPS15,ATP5F1E,NDUFS5,RPS13,RPL41,RPL35,RPS19,KRT8,RPS23,UBL5,SNRPD2,RPL27,RPS12,FAU,RPL32,SELENOW,RPL36A,RPL30,RPL38,RPS21,RPL10A,RPS25,RPS29,ELOB,RPS9,RPS7,RPL36,RPS28,RPL19,MDK,RPL8,RPL18A,EEF1B2,RPL23A,UBA52,RPS5,RPL29,RPS16,FTH1,RPL21,RPS15A,GSTP1,RPS14,RPS24,RPS27A,NDUFA4,NME2,RPL37A,RPS2,RPL37,RPS6,PRDX1,RPS26,RPL13,ATP5MC2,SERF2,RPLP2,RPS4X,KRT19,CSRP2,RPL7A,RPL26,RPL11,RPL3,RPL27A,RPS3,RPS8,RACK1,RPS3A,RPL14,PFDN5,TMSB10,PPIA,RPSA,RPL10,COX7C,GAPDH,RPL31,RPL15,RPL6,RPL9,FTL,VIM,EEF1G,RPL13A,UQCRB,UQCRH,SRP14,MT-ND3,H3F3A,NPM1,RPLP0,SUMO2,RPL7,RPS11,MYL6,RPS17,PTMA,TPT1,RPL23,TPM1,EEF1A1,ACTG1,NME4,HINT1,TPI1,C4ORF48,PFN1,RPS10,HNRNPA1,NDUFB4,ATP5MG,MT-ATP6,UQCR10,TMEM258,HMGN1,TMA7,PPP1R1A,PRDX6,ACTB,LDHA,EIF4A1,GNG5,COX6B1,COX4I1,EIF1,PRDX2,BEX3,OST4,UBB,EIF3E,CFL1,CRABP2,ATP5MF,MZT2B,LDHB,SEC61G,ATP5ME,SNRPF,RAN,PTMS,SNRPE,EEF1D,COX7B,SLIRP,ATP5IF1,COX5B,TBCA,ID3,PHPT1,TMEM88,TXN,HSPE1,SLC25A3,RBX1,CENPW,NDUFA1,GPX4,UQCR11,TMEM256,COX8A,NDUFA3,SEM1,TPM2,RBP1,RPL36AL,NTPCR,EMC4,RAB34,PSMC5,UCHL1,NME3,HSBP1,EEF1E1,BOLA3,DCTPP1,TMEM147,SRM,HDDC2,NPC2,HLA-A,SPA17,GSTA4,AKR1B1,NDUFB11,FMC1,TXNL4A,MRPL55,SURF1,WDR18,SKP1,LSM7,TRAPPC5,PAFAH1B3,NDUFAF3,FOXH1,PSMC4,TMEM45A,ACOT13,ABRACL,PPIL1,TMEM179B,PIGP,AP1S1,CRABP1,MXD4,NMU,RPP21,METTL5,DNPH1,ARL2,PSMG4,DCXR,ZNF593,FAM200B,ANAPC15,CALB2,LAGE3,PSME1,FAM104B,PNPLA4,AKR7A2,TMEM134,NDUFS6,CCDC167,PKIG,RAC3,ZNRD2,COX14,ETFB,TMEM54,TRMT112,NDUFA11,SNRPC,OAZ1,MRPS24,FKBP1B,DCTN3,GABARAP,PSMA7,SOD1,RFXANK,RPP25L,EIF5A,POLR2L,MRPL40,HSD17B10,MTLN,SERPINF1,PARK7,ABCA7,TMEM42,SURF2,IFI27L2,PHB,SCAND1,FUOM,AKR1A1,PSME2,MICOS13,EXOSC5,MRPL28,RPP25,DYNLL1,C1QBP,COPRS,MICOS10,MED31,TOMM5,KLHDC8B,EIF3K,MORN2,ALKBH7,NNAT,NME1,FAM89B,TMEM216,ATP5PO,MDP1,NPY,OCIAD2,RPL22L1,ALKBH2,RPA3,MMP23B,DRAP1,MIF4GD,POLE4,RNF181,GCHFR,RPAIN,SAC3D1,ZMYND19,GCSH,SELENOH,PGA5,PHYHD1,ATOX1,DLL3,MSRB2,SNU13,TPGS1,MIB2,GEMIN7,SSR4,FRZB,PPA1,OOEP,PDLIM4,CENPV,PTRHD1,FAM174C,HHIP,SF3B5,STX10,TSTD1,CAPG,FABP5,MRPL57,STMP1,NMB,RRP9,GLIPR2,REC8,HSD11B1L,MRPL14,SNAI2,MZT2A,MSRB1,JOSD2,RNASEK,NDUFC2,ATP6V1F,KLHDC9,RPL26L1,SMIM1,NR2F1,YDJC,RABAC1,NDUFAB1,ROMO1,BOP1,NDUFB2,MLLT11,B4GALT7,TTC32,DYNLRB1,LSM2,SYNE4,MRPL41,TXNDC17,NDUFC1,PTRH1,MPV17L2,NHP2,FXYD1,GADD45GIP1,TAF10,NDUFA7,BCDIN3D,SLC16A14,DBP,PSMB10,FBXW9,PINLYP,ACAP1,PANX2,OSR1,MGARP,CORT,SEC61B,EXOSC4,B9D2,NUDT8,POMP,DPM3,COPE,ERH,FBXL6,MRPL33,NDUFA2,RAB40B,APLP1,YBX3,C19ORF53,CACNG4,FAH,MESP1,SNRPD1,OLFM1
TF	Factor: Elk-1; motif: NACMGGAAGTN; match class: 1	TF:M11432_1	1.8901e-09	8.72351	1560	480	85	20044	NDUFS5,UBL5,RPL27,RPL36A,RPL38,RPS21,RPS25,RPL36,RPL23A,RPS18,RPL29,FTH1,RPS14,RPS27A,NDUFA4,RPL37,RPS6,RPLP2,RPS4X,RACK1,RPL6,RPL13A,SRP14,RPS20,TPT1,PFN1,ATP5MG,UQCR10,ACTB,COX6B1,COX4I1,EIF1,OST4,SNRPE,EEF1D,ATP5PF,COX5B,COX6A1,HSBP1,BLOC1S1,HDDC2,NDUFAF3,ACOT13,PPIL1,TIMM10,RPP21,METTL5,ANAPC15,PNPLA4,COX14,ETFB,TRMT112,DCTN3,NEDD8,PSMB1,EIF5A,MRPL40,ABCA7,SCAND1,MICOS13,C1QBP,MICOS10,C19ORF81,ALKBH2,RPA3,PSMB7,RNF181,SNU13,TPGS1,MIB2,OOEP,IFITM2,MRPL24,FABP5,HSD11B1L,ROMO1,CHURC1,PSMB10,FBXW9,EXOSC4,POMP,COPE,ERH,NDUFA2,SNRPD1
TF	Factor: ETV4; motif: ACCGGAAGTN	TF:M03982	1.91567e-09	8.71768	6986	480	243	20044	RPLP1,MIF,NDUFS5,RPL41,RPS19,UBL5,SNRPD2,RPL27,RPS12,FAU,RPL32,RPL36A,RPL30,RPL38,RPS21,RPS25,RPS29,RPS9,RPL12,RPL36,RPL19,RPL8,RPL18A,EEF1B2,RPL23A,RPS18,RPL22,UBA52,RPS5,RPL29,FTH1,RPL21,RPS15A,RPS14,RPS24,RPS27A,RPL34,NDUFA4,RPL37A,RPL37,RPS6,RPL18,SERF2,RPL28,RPLP2,RPS4X,RPL24,KRT19,RPL26,NDUFA13,RPL11,RPL3,RPL27A,RPS8,RACK1,RPS3A,PFDN5,RPL10,COX7C,GAPDH,RPL31,RPL15,RPL6,RPL5,RPL13A,BTF3,UQCRH,SRP14,H3F3A,RPS17,RPS20,PTMA,TPT1,RPL23,PFN1,RPS10,COX7A2,ATP5MG,TMEM258,HMGN1,TMA7,ACTB,EIF4A1,GNG5,COX6B1,COX4I1,EIF1,OST4,UBB,TNNI1,CFL1,ATP5ME,SNRPE,EEF1D,ATP5PF,SLIRP,ATP5IF1,COX5B,TBCA,HSPE1,NDUFA1,COX6A1,UQCR11,TMEM256,COX8A,RBP1,NTPCR,EMC4,RAB34,DNAJC19,PSMC5,NME3,HSBP1,EEF1E1,BLOC1S1,TMEM147,HDDC2,GSTA4,SMDT1,SURF1,MPLKIP,SKP1,NCBP2AS2,NDUFAF3,PSMC4,COA4,ACOT13,ABRACL,PPIL1,DPCD,POP5,TMEM179B,TIMM10,CRABP1,METTL5,PSMG4,ZNF593,FAM200B,ANAPC15,CALB2,FAM104B,PNPLA4,PKIG,COX14,ETFB,TMEM54,TRMT112,SNRPC,TIMM17B,MRPS24,FKBP1B,DCTN3,NEDD8,RFXANK,PSMB1,EIF5A,MRPL40,MTLN,PARK7,ABCA7,SURF2,SCAND1,FUOM,ETFRF1,PSME2,MICOS13,MRPL28,C1QBP,MICOS10,MED31,MORN2,ALKBH7,TRAPPC1,NME1,FITM1,TMEM216,NPY,OCIAD2,ALKBH2,RPA3,MMP23B,MIF4GD,POLE4,PSMB7,RNF181,GCHFR,RPAIN,GCSH,SELENOH,MRPS18C,SLC17A8,DLL3,SNU13,TPGS1,MIB2,SSR4,OOEP,SF3B5,MRPL24,STX10,TSTD1,STMP1,RRP9,REC8,HSD11B1L,JOSD2,ATP6V1F,CD82,RPL26L1,SMIM1,YDJC,HIGD2A,ROMO1,BOP1,NDUFB2,TTC32,DYNLRB1,AZU1,CHURC1,TXNDC17,PTRH1,MPV17L2,GADD45GIP1,BCDIN3D,EMP2,DBP,PSMB10,FBXW9,PINLYP,ACAP1,EXOSC4,NUDT8,POMP,DPM3,COPE,ERH,FBXL6,MRPL33,NDUFA2,RAB40B,C19ORF53,FAH,SNRPD1
TF	Factor: ETV5; motif: NCCGGAWGYN	TF:M03983	1.99483e-09	8.70009	3226	480	139	20044	RPLP1,NDUFS5,RPL41,RPS19,UBL5,RPL27,RPL32,RPL30,RPS21,RPS25,RPL19,RPL18A,EEF1B2,RPL23A,RPS18,UBA52,RPS5,RPL29,FTH1,RPS15A,RPS14,RPS27A,NDUFA4,RPL37A,RPL37,RPS6,RPLP2,RPS4X,RPL26,NDUFA13,RPL27A,RPS8,PFDN5,RPL10,RPL31,RPL6,RPL13A,BTF3,UQCRH,SRP14,RPS17,TPT1,RPL23,PFN1,ATP5MG,TMEM258,TMA7,ACTB,COX4I1,EIF1,OST4,ATP5ME,SNRPE,EEF1D,ATP5PF,COX5B,NDUFA1,COX6A1,UQCR11,COX8A,NTPCR,EMC4,DNAJC19,PSMC5,HSBP1,TMEM147,HDDC2,MPLKIP,NCBP2AS2,COA4,ACOT13,ABRACL,PPIL1,DPCD,POP5,TIMM10,CRABP1,METTL5,ZNF593,FAM200B,ANAPC15,PNPLA4,PKIG,COX14,TRMT112,DCTN3,NEDD8,RFXANK,PSMB1,EIF5A,MRPL40,PARK7,ABCA7,SCAND1,MRPL28,MICOS10,MED31,ALKBH7,TRAPPC1,NME1,FAM89B,FITM1,NPY,ALKBH2,RPA3,PSMB7,RNF181,GCHFR,MRPS18C,SNU13,TPGS1,MIB2,MRPL24,STX10,STMP1,RRP9,JOSD2,RPL26L1,ROMO1,MLLT11,DYNLRB1,CHURC1,TXNDC17,PTRH1,MPV17L2,BCDIN3D,PSMB10,FBXW9,PINLYP,EXOSC4,NUDT8,POMP,DPM3,COPE,ERH,FBXL6,NDUFA2,FAH,SNRPD1
TF	Factor: Elk-1; motif: NNCCGGAAGTN; match class: 1	TF:M11435_1	2.10566e-09	8.67661	5881	480	214	20044	RPLP1,KRT18,RPS15,ATP5F1E,NDUFS5,RPS19,KRT8,RPS23,RPS27,UBL5,SNRPD2,RPL27,RPL32,RPL30,RPS21,RPS25,RPS9,RPL19,RPL39,RPL8,EEF1B2,RPL23A,RPS18,RPL22,RPS5,RPL29,RPS16,FTH1,RPS14,RPS24,RPS27A,RPL34,NME2,RPL37A,RPL37,RPS6,RPS26,ATP5MC2,SERF2,RPL28,RPLP2,RPL24,KRT19,RPL26,NDUFA13,RPL11,RPL3,RACK1,RPS3A,PFDN5,PPIA,RPL10,COX7C,GAPDH,RPL31,RPL15,RPL6,RPL13A,SRP14,H3F3A,RPS17,RPS20,TPT1,RPL23,ACTG1,TPI1,PFN1,COX7A2,ATP5MG,HMGN1,TMA7,ACTB,EIF4A1,GNG5,COX6B1,EIF1,OST4,CFL1,LDHB,COMMD6,SNRPE,EEF1D,ATP5PF,SLIRP,ATP5IF1,COX5B,TMEM88,HSPE1,CENPW,NDUFA1,GPX4,COX6A1,UQCR11,TMEM256,COX8A,RPL36AL,EMC4,RAB34,PSMA2,PSMC5,NME3,HSBP1,EEF1E1,BLOC1S1,DCTPP1,TMEM147,SRM,HDDC2,SMDT1,SURF1,MPLKIP,NCBP2AS2,PAFAH1B3,NDUFAF3,FOXH1,PSMC4,COA4,ABRACL,PPIL1,DPCD,POP5,TMEM179B,TIMM10,AP1S1,METTL5,ZNF593,FAM200B,ANAPC15,PNPLA4,PKIG,ZNRD2,COX14,ETFB,TRMT112,SNRPC,FKBP1B,DCTN3,PSMA7,PSMB1,EIF5A,MRPL40,MTLN,PARK7,ABCA7,SURF2,SCAND1,PSME2,MRPL28,RPP25,C1QBP,MED31,TOMM5,SDF2L1,MORN2,ALKBH7,TRAPPC1,NNAT,FAM89B,TMEM216,ALKBH2,RPA3,MMP23B,PSMB7,RNF181,GCHFR,MRPS18C,CLEC11A,DLL3,SNU13,TPGS1,MIB2,OOEP,PTRHD1,FAM174C,SF3B5,MRPL24,STX10,TSTD1,NMB,SNAI2,MSRB1,JOSD2,ATP6V1F,NDUFS8,SMIM1,YDJC,HIGD2A,ROMO1,BOP1,MLLT11,TTC32,DYNLRB1,CHURC1,MRPL41,TXNDC17,PTRH1,TAF10,BCDIN3D,SLC16A14,EMP2,DBP,PSMB10,FBXW9,B9D2,POMP,DPM3,COPE,ERH,FBXL6,MRPL33,NDUFA2,RAB40B,C19ORF53,SNRPD1
TF	Factor: Elk-1; motif: NNNNCCGGAARTNN; match class: 1	TF:M00025_1	2.25755e-09	8.64636	4534	480	177	20044	RPLP1,NDUFS5,RPS19,RPS27,UBL5,SNRPD2,RPL27,RPS12,RPL32,RPL36A,RPL30,RPL38,RPS21,RPL10A,RPS25,RPS9,RPL12,MDK,RPL8,RPL18A,EEF1B2,RPL23A,RPS18,UBA52,RPL29,RPS16,RPL21,RPS14,RPS27A,RPL37A,RPL37,RPS6,RPL18,RPS26,RPL28,RPLP2,RPL24,KRT19,RPL26,NDUFA13,RPL11,RPL27A,RPS8,RACK1,RPS3A,PFDN5,RPL10,COX7C,RPL31,RPL15,RPL6,SRP14,H3F3A,RPL7,RPS20,TPT1,RPL23,ACTG1,PFN1,COX7A2,ATP5MG,TMEM258,TMA7,ACTB,EIF4A1,GNG5,COX6B1,COX4I1,EIF1,OST4,UBB,CFL1,CRABP2,SEC61G,SNRPE,EEF1D,ATP5PF,SLIRP,COX5B,TXN,NDUFA1,COX6A1,UQCR11,COX8A,RPL36AL,NTPCR,RAB34,DNAJC19,PSMC5,NME3,HSBP1,BLOC1S1,DCTPP1,HDDC2,MPLKIP,NCBP2AS2,NDUFAF3,COA4,ABRACL,PPIL1,TIMM10,AP1S1,METTL5,PSMG4,ZNF593,FAM104B,PNPLA4,PKIG,COX14,ETFB,TRMT112,SNRPC,NEDD8,RPP25L,PSMB1,EIF5A,MRPL40,ABCA7,SURF2,SCAND1,AKR1A1,ETFRF1,PSME2,MRPL28,RPP25,C1QBP,MICOS10,MED31,EIF3K,TRAPPC1,NME1,TMEM216,OCIAD2,RPL22L1,ALKBH2,RPA3,MIF4GD,PSMB7,RNF181,GCHFR,RPAIN,GCSH,CLEC11A,DLL3,TPGS1,MIB2,GEMIN7,OOEP,SF3B5,MRPL24,STX10,STMP1,GLIPR2,REC8,JOSD2,NDUFC2,ATP6V1F,SMIM1,YDJC,HIGD2A,ROMO1,TTC32,DYNLRB1,CHURC1,TXNDC17,NDUFC1,EMP2,DBP,FBXW9,PINLYP,EXOSC4,POMP,COPE,ERH,FBXL6,NDUFA2,SNRPD1
TF	Factor: E2F-1; motif: NGGGCGGGARV	TF:M07206	2.61404e-09	8.58269	14970	480	421	20044	TMSB4X,RPLP1,MIF,KRT18,RPS15,NDUFS5,RPS13,RPL41,RPL35,RPS19,KRT8,RPS23,RPS27,SNRPD2,RPL27,RPS12,FAU,SELENOW,RPL36A,RPL30,RPL38,RPS21,RPL10A,RPS25,RPS9,RPL12,RPS7,RPL36,RPS28,RPL19,RPL39,MDK,RPL8,RPL18A,EEF1B2,RPS18,RPL22,UBA52,RPS5,RPS16,FTH1,RPL21,RPS15A,GSTP1,RPS14,RPS24,RPS27A,NDUFA4,RPL35A,NME2,RPL37A,RPS2,RPL37,RPL18,PRDX1,NACA,RPS26,RPL13,ATP5MC2,SERF2,RPL28,RPL24,KRT19,CSRP2,RPL7A,RPL26,NDUFA13,RPL11,RPL27A,RPS3,RPS8,RACK1,RPS3A,RPL14,PFDN5,TMSB10,PPIA,RPSA,COX7C,GAPDH,RPL31,RPL17,RPL15,RPL6,RPL9,RPL5,FTL,VIM,RPL13A,BTF3,UQCRH,SRP14,MT-ND3,H3F3A,NPM1,RPLP0,SUMO2,RPL7,RPS11,MYL6,RPS17,RPS20,PTMA,TPT1,TPM1,EEF1A1,ACTG1,TOMM7,NME4,HINT1,TPI1,C4ORF48,PFN1,RPS10,HNRNPA1,COX7A2,NDUFB4,ATP5MG,COX6C,UQCR10,TMEM258,HMGN1,TMA7,PPP1R1A,PRDX6,ACTB,LDHA,EIF4A1,GNG5,COX6B1,COX4I1,EIF1,PRDX2,BEX3,UBB,TNNI1,EIF3E,CFL1,CRABP2,ATP5MF,TMEM141,MZT2B,LDHB,SEC61G,ATP5ME,SNRPF,RAN,PTMS,SNRPE,EEF1D,COX7B,ATP5PF,ATP5IF1,COX5B,TBCA,ID3,PHPT1,IFITM3,TMEM88,TXN,HSPE1,SLC25A3,RBX1,NDUFA1,GPX4,COX6A1,UQCR11,TMEM256,COX8A,SEM1,TPM2,RBP1,HMGN3,MRPL11,RAB34,PSMA2,DNAJC19,PSMC5,UCHL1,NME3,HSBP1,EEF1E1,BOLA3,BLOC1S1,DCTPP1,TMEM147,SRM,HDDC2,NPC2,SPA17,GSTA4,AKR1B1,NDUFB11,TXNL4A,SMDT1,MRPL55,SURF1,WDR18,MPLKIP,SKP1,LSM7,NCBP2AS2,TRAPPC5,PAFAH1B3,NDUFAF3,FOXH1,PSMC4,COA4,ACOT13,ABRACL,PPIL1,POP5,TMEM179B,PIGP,AP1S1,CRABP1,MXD4,NMU,RPP21,METTL5,DNPH1,ARL2,PSMG4,DCXR,SPATC1L,ZNF593,FAM200B,ANAPC15,CALB2,LAGE3,PSME1,PNPLA4,AKR7A2,TMEM134,CCDC167,PKIG,RAC3,ZNRD2,COX14,ETFB,TMEM54,TRMT112,NDUFA11,SNRPC,TIMM17B,OAZ1,MRPS24,FKBP1B,DCTN3,GABARAP,PSMA7,SOD1,NEDD8,RFXANK,RPP25L,PSMB1,NDUFB6,EIF5A,POLR2L,MRPL40,HSD17B10,MTLN,SERPINF1,PARK7,ABCA7,TMEM205,SURF2,PHB,SCAND1,FUOM,AKR1A1,PSME2,MICOS13,MRPL28,RPP25,PLAT,DYNLL1,C1QBP,COPRS,MICOS10,MED31,TOMM5,SDF2L1,KLHDC8B,EIF3K,MORN2,ALKBH7,TRAPPC1,NNAT,NME1,FAM89B,TMEM216,MDP1,NPY,OCIAD2,RPL22L1,RPA3,MMP23B,APOBEC2,DRAP1,MIF4GD,POLE4,PSMB7,RNF181,GCHFR,RPAIN,SAC3D1,ZMYND19,GCSH,SELENOH,PGA5,MRPS18C,PHYHD1,SLC17A8,CLEC11A,ATOX1,DLL3,MSRB2,TPGS1,MIB2,SLC39A4,SSR4,FRZB,PPA1,OOEP,IFITM2,PDLIM4,CENPV,PTRHD1,FAM174C,HHIP,PTTG1,SF3B5,PGAM2,MRPL24,STX10,TSTD1,CAPG,FABP5,MRPL57,STMP1,NMB,RRP9,GLIPR2,REC8,HSD11B1L,MRPL14,SNAI2,MZT2A,MSRB1,RTRAF,JOSD2,RNASEK,NDUFC2,ATP6V1F,NDUFS8,KLHDC9,CD82,RPL26L1,SMIM1,NR2F1,YDJC,HIGD2A,RABAC1,ROMO1,BOP1,NDUFB2,MLLT11,B4GALT7,TTC32,DYNLRB1,IGF2,LSM2,SYNE4,CHURC1,MRPL41,TXNDC17,ARL9,NDUFC1,PTRH1,MPV17L2,NHP2,FXYD1,GADD45GIP1,TAF10,NDUFA7,SLC16A14,EMP2,DBP,PSMB10,FBXW9,SGCA,CNFN,PINLYP,ACAP1,PANX2,OSR1,MGARP,SEC61B,EXOSC4,B9D2,MFAP4,NUDT8,POMP,DPM3,COPE,ERH,FBXL6,CRIP3,MRPL33,NDUFA2,RAB40B,APLP1,TCEAL5,YBX3,C19ORF53,CACNG4,FAH,MESP1,SNRPD1,OLFM1
TF	Factor: Erm; motif: ACCGGAAGTN	TF:M02069	2.89111e-09	8.53893	7049	480	244	20044	RPLP1,MIF,NDUFS5,RPS19,UBL5,SNRPD2,RPL27,RPS12,FAU,RPL32,RPL30,RPS21,RPS25,RPS29,RPS9,RPL12,RPL19,RPL8,RPL18A,EEF1B2,RPL23A,RPS18,RPL22,UBA52,RPS5,RPL29,FTH1,RPL21,RPS15A,RPS14,RPS24,RPS27A,RPL34,NDUFA4,RPL37,RPS6,RPL18,SERF2,RPL28,RPLP2,RPS4X,RPL24,KRT19,RPL26,NDUFA13,RPL11,RPL3,RPL27A,RACK1,RPS3A,PFDN5,RPL10,COX7C,GAPDH,RPL31,RPL15,RPL6,RPL5,RPL13A,BTF3,UQCRH,SRP14,H3F3A,NPM1,RPS11,RPS17,RPS20,TPT1,RPL23,PFN1,RPS10,COX7A2,ATP5MG,TMEM258,HMGN1,TMA7,ACTB,EIF4A1,GNG5,COX6B1,COX4I1,EIF1,OST4,UBB,TNNI1,CFL1,ATP5ME,SNRPE,EEF1D,ATP5PF,SLIRP,ATP5IF1,COX5B,TBCA,ID3,HSPE1,NDUFA1,GPX4,COX6A1,UQCR11,TMEM256,COX8A,RBP1,NTPCR,EMC4,RAB34,DNAJC19,NME3,HSBP1,EEF1E1,BLOC1S1,DCTPP1,TMEM147,HDDC2,GSTA4,SMDT1,SURF1,MPLKIP,SKP1,NCBP2AS2,NDUFAF3,COA4,ACOT13,ABRACL,PPIL1,DPCD,POP5,TMEM179B,TIMM10,PIGP,AP1S1,CRABP1,METTL5,PSMG4,ZNF593,FAM200B,ANAPC15,CALB2,FAM104B,PNPLA4,PKIG,COX14,ETFB,TMEM54,TRMT112,SNRPC,TIMM17B,MRPS24,FKBP1B,DCTN3,NEDD8,RFXANK,PSMB1,EIF5A,MRPL40,PARK7,ABCA7,TMEM205,SURF2,SCAND1,FUOM,AKR1A1,ETFRF1,PSME2,MRPL28,C1QBP,MICOS10,MED31,TOMM5,MORN2,ALKBH7,TRAPPC1,NME1,FAM89B,TMEM216,NPY,OCIAD2,RPL22L1,ALKBH2,RPA3,MMP23B,MIF4GD,POLE4,PSMB7,RNF181,GCHFR,RPAIN,GCSH,SELENOH,MRPS18C,SLC17A8,CLEC11A,DLL3,TPGS1,MIB2,SSR4,OOEP,SF3B5,MRPL24,STX10,TSTD1,STMP1,RRP9,REC8,DHRS9,JOSD2,NDUFC2,NDUFS8,CD82,RPL26L1,SMIM1,YDJC,ROMO1,BOP1,NDUFB2,MLLT11,TTC32,DYNLRB1,AZU1,CHURC1,TXNDC17,PTRH1,MPV17L2,GADD45GIP1,BCDIN3D,EMP2,DBP,PSMB10,FBXW9,PINLYP,ACAP1,EXOSC4,NUDT8,POMP,DPM3,COPE,ERH,FBXL6,MRPL33,NDUFA2,RAB40B,C19ORF53,FAH,SNRPD1
TF	Factor: PEA3; motif: NACCGGAAGTN	TF:M11428	3.02508e-09	8.51926	7327	480	251	20044	RPLP1,MIF,NDUFS5,RPL41,RPS19,RPS27,UBL5,SNRPD2,RPL27,FAU,RPL32,RPL36A,RPL30,RPL38,RPS21,RPS25,RPS9,RPL12,RPL36,RPL19,RPL8,RPL18A,EEF1B2,RPL23A,RPS18,RPL22,UBA52,RPS5,RPL29,RPS16,FTH1,RPL21,RPS15A,RPS14,RPS24,RPS27A,RPL34,NDUFA4,NME2,RPL37A,RPL37,RPS6,RPL18,RPL28,RPLP2,RPS4X,RPL24,KRT19,RPL26,NDUFA13,RPL11,RPL3,RPL27A,RPS3,RPS8,RACK1,RPS3A,PFDN5,RPL10,COX7C,GAPDH,RPL31,RPL6,RPL5,RPL13A,BTF3,UQCRH,SRP14,H3F3A,NPM1,RPS17,RPS20,PTMA,TPT1,RPL23,ACTG1,HINT1,C4ORF48,PFN1,RPS10,COX7A2,ATP5MG,TMEM258,HMGN1,TMA7,ACTB,EIF4A1,GNG5,COX6B1,COX4I1,EIF1,OST4,UBB,TNNI1,CFL1,ATP5ME,COMMD6,SNRPE,EEF1D,ATP5PF,SLIRP,ATP5IF1,COX5B,TBCA,NDUFA1,GPX4,COX6A1,UQCR11,TMEM256,COX8A,RPL36AL,NTPCR,EMC4,DNAJC19,PSMC5,NME3,HSBP1,EEF1E1,BLOC1S1,TMEM147,HDDC2,GSTA4,SMDT1,SURF1,MPLKIP,SKP1,NCBP2AS2,NDUFAF3,PSMC4,COA4,ACOT13,ABRACL,PPIL1,DPCD,POP5,TIMM10,PIGP,CRABP1,RPP21,METTL5,PSMG4,ZNF593,FAM200B,ANAPC15,CALB2,FAM104B,PNPLA4,PKIG,ZNRD2,COX14,ETFB,TMEM54,TRMT112,SNRPC,TIMM17B,FKBP1B,DCTN3,PSMA7,NEDD8,RFXANK,PSMB1,EIF5A,MRPL40,PARK7,ABCA7,SURF2,SCAND1,FUOM,ETFRF1,PSME2,MICOS13,EXOSC5,MRPL28,C1QBP,MICOS10,MED31,TOMM5,MORN2,ALKBH7,TRAPPC1,NME1,FAM89B,FITM1,TMEM216,NPY,OCIAD2,ALKBH2,RPA3,MMP23B,MIF4GD,POLE4,PSMB7,RNF181,GCHFR,RPAIN,GCSH,SELENOH,MRPS18C,SLC17A8,DLL3,SNU13,TPGS1,MIB2,SSR4,OOEP,PTRHD1,SF3B5,MRPL24,STX10,TSTD1,CAPG,STMP1,RRP9,REC8,HSD11B1L,JOSD2,ATP6V1F,CD82,RPL26L1,SMIM1,YDJC,HIGD2A,ROMO1,BOP1,NDUFB2,MLLT11,DYNLRB1,AZU1,CHURC1,TXNDC17,PTRH1,MPV17L2,GADD45GIP1,BCDIN3D,DBP,PSMB10,FBXW9,PINLYP,EXOSC4,NUDT8,POMP,DPM3,COPE,ERH,FBXL6,MRPL33,NDUFA2,RAB40B,C19ORF53,FAH,SNRPD1
TF	Factor: FLI1; motif: ACCGGAARTN	TF:M03988	3.14999e-09	8.50169	8498	480	280	20044	RPLP1,NDUFS5,RPL41,RPS19,RPS27,UBL5,SNRPD2,RPL27,RPS12,RPL32,RPL36A,RPL30,RPL38,RPS21,RPL10A,RPS25,RPS29,ELOB,RPS9,RPL12,RPS7,RPL36,RPL19,RPL39,MDK,RPL18A,EEF1B2,RPL23A,RPS18,RPL22,UBA52,RPS5,RPL29,RPS16,FTH1,RPL21,RPS15A,RPS14,RPS24,RPS27A,RPL34,NDUFA4,RPL35A,NME2,RPL37A,RPL37,RPS6,RPL18,RPS26,ATP5MC2,SERF2,RPL28,RPLP2,RPS4X,RPL24,KRT19,RPL26,NDUFA13,RPL11,RPL3,RPL27A,RPS8,RACK1,RPS3A,PFDN5,PPIA,RPL10,COX7C,RPL31,RPL15,RPL6,RPL5,RPL13A,BTF3,UQCRH,SRP14,H3F3A,RPS11,RPS20,PTMA,TPT1,RPL23,C4ORF48,PFN1,RPS10,COX7A2,NDUFB4,ATP5MG,TMEM258,HMGN1,TMA7,ACTB,EIF4A1,GNG5,COX6B1,COX4I1,EIF1,OST4,UBB,TNNI1,CFL1,CRABP2,SEC61G,ATP5ME,SNRPE,EEF1D,COX7B,ATP5PF,SLIRP,ATP5IF1,COX5B,TBCA,ID3,PHPT1,TXN,HSPE1,NDUFA1,GPX4,COX6A1,UQCR11,TMEM256,COX8A,RBP1,MRPL11,NTPCR,EMC4,RAB34,DNAJC19,PSMC5,NME3,HSBP1,EEF1E1,BLOC1S1,DCTPP1,TMEM147,HDDC2,SPA17,GSTA4,SMDT1,SURF1,MPLKIP,SKP1,NCBP2AS2,NDUFAF3,PSMC4,COA4,ACOT13,ABRACL,PPIL1,DPCD,POP5,TMEM179B,TIMM10,AP1S1,CRABP1,RPP21,METTL5,PSMG4,ZNF593,FAM200B,ANAPC15,PNPLA4,NDUFS6,PKIG,ZNRD2,COX14,ETFB,TRMT112,SNRPC,TIMM17B,MRPS24,FKBP1B,DCTN3,NEDD8,RFXANK,RPP25L,PSMB1,EIF5A,MRPL40,MTLN,PARK7,ABCA7,TMEM42,TMEM205,SURF2,IFI27L2,SCAND1,FUOM,AKR1A1,ETFRF1,PSME2,MICOS13,MRPL28,C1QBP,MICOS10,MED31,TOMM5,EIF3K,MORN2,ALKBH7,TRAPPC1,NNAT,NME1,FITM1,TMEM216,ATP5PO,NPY,OCIAD2,RPL22L1,ALKBH2,RPA3,MIF4GD,PSMB7,RNF181,GCHFR,RPAIN,GCSH,SELENOH,MRPS18C,SLC17A8,CLEC11A,DLL3,MSRB2,SNU13,TPGS1,MIB2,SSR4,OOEP,SF3B5,MRPL24,STX10,TSTD1,STMP1,RRP9,GLIPR2,REC8,HSD11B1L,DHRS9,SNAI2,MSRB1,JOSD2,NDUFC2,ATP6V1F,CD82,RPL26L1,SMIM1,YDJC,HIGD2A,ROMO1,NDUFB2,B4GALT7,TTC32,DYNLRB1,AZU1,CHURC1,TXNDC17,PTRH1,MPV17L2,TAF10,BCDIN3D,EMP2,DBP,PSMB10,FBXW9,PINLYP,ACAP1,EXOSC4,NUDT8,POMP,DPM3,COPE,ERH,FBXL6,MRPL33,NDUFA2,RAB40B,TCEAL5,C19ORF53,FAH,SNRPD1
TF	Factor: TCF-1; motif: ACATCGRGRCGCTGW	TF:M11603	3.16489e-09	8.49964	16683	480	451	20044	TMSB4X,RPLP1,MIF,KRT18,RPS15,ATP5F1E,NDUFS5,RPS13,RPL41,RPL35,RPS19,KRT8,RPS23,RPS27,UBL5,SNRPD2,RPL27,RPS12,FAU,SELENOW,RPL36A,RPL30,RPL38,RPS21,RPL10A,RPS25,RPS29,ELOB,RPS9,RPL12,RPS7,RPL36,RPS28,RPL39,MDK,RPL8,RPL18A,EEF1B2,RPL23A,RPS18,RPL22,UBA52,RPS5,RPL29,RPS16,FTH1,RPL21,RPS15A,GSTP1,RPS14,RPS24,RPS27A,RPL34,RPL35A,NME2,RPS2,RPL37,RPS6,RPL18,PRDX1,NACA,RPS26,RPL13,ATP5MC2,SERF2,RPL28,RPLP2,RPS4X,RPL24,KRT19,CSRP2,RPL7A,RPL26,NDUFA13,RPL11,RPL3,RPL27A,RPS3,RPS8,RACK1,RPS3A,RPL14,PFDN5,TMSB10,PPIA,RPSA,RPL10,COX7C,GAPDH,RPL31,RPL17,RPL15,RPL6,RPL9,RPL5,FTL,VIM,EEF1G,RPL13A,UQCRB,BTF3,UQCRH,SRP14,MT-ND3,H3F3A,NPM1,RPLP0,SUMO2,RPL7,RPS11,MYL6,RPS17,RPS20,PTMA,TPT1,RPL23,TPM1,EEF1A1,ACTG1,TOMM7,NME4,HINT1,TPI1,C4ORF48,PFN1,RPS10,NDUFB4,ATP5MG,COX6C,MT-ATP6,UQCR10,TMEM258,HMGN1,TMA7,MT-CO2,PPP1R1A,PRDX6,ACTB,LDHA,EIF4A1,GNG5,COX6B1,COX4I1,EIF1,PRDX2,BEX3,OST4,UBB,TNNI1,CFL1,CRABP2,ATP5MF,TMEM141,MZT2B,LDHB,SEC61G,ATP5ME,COMMD6,SNRPF,RAN,PTMS,SNRPE,EEF1D,COX7B,ATP5PF,SLIRP,ATP5IF1,COX5B,TBCA,ID3,PHPT1,IFITM3,TMEM88,TXN,HSPE1,SLC25A3,RBX1,NDUFA1,GPX4,COX6A1,UQCR11,TMEM256,COX8A,NDUFA3,SEM1,TPM2,RBP1,RPL36AL,HMGN3,NTPCR,RAB34,PSMA2,DNAJC19,NUDT1,PSMC5,UCHL1,NME3,HSBP1,BOLA3,BLOC1S1,DCTPP1,TMEM147,SRM,HDDC2,NPC2,HLA-A,SPA17,GSTA4,AKR1B1,NDUFB11,FMC1,TXNL4A,SMDT1,MRPL55,SURF1,WDR18,MPLKIP,SKP1,LSM7,NCBP2AS2,TRAPPC5,PAFAH1B3,NDUFAF3,PSMC4,TMEM45A,COA4,ACOT13,ABRACL,PPIL1,DPCD,POP5,TMEM179B,TIMM10,PIGP,AP1S1,CRABP1,MXD4,NMU,RPP21,METTL5,DNPH1,ARL2,PSMG4,DCXR,SPATC1L,ZNF593,FAM200B,ANAPC15,CALB2,LAGE3,PSME1,FAM104B,PNPLA4,AKR7A2,TMEM134,RGS4,NDUFS6,CCDC167,PKIG,RAC3,ZNRD2,COX14,ETFB,TMEM54,TRMT112,NDUFA11,SNRPC,TIMM17B,OAZ1,MRPS24,FKBP1B,DCTN3,GABARAP,PSMA7,SOD1,NEDD8,RFXANK,RPP25L,PSMB1,EIF5A,POLR2L,MRPL40,HSD17B10,MTLN,SERPINF1,PARK7,ABCA7,TMEM42,TMEM205,SURF2,IFI27L2,PHB,SCAND1,FUOM,AKR1A1,PSME2,MICOS13,EXOSC5,MRPL28,RPP25,DYNLL1,C1QBP,COPRS,MICOS10,MED31,TOMM5,SDF2L1,KLHDC8B,EIF3K,MORN2,ALKBH7,TRAPPC1,NNAT,NME1,FAM89B,FITM1,TMEM216,ATP5PO,MDP1,NPY,OCIAD2,RPL22L1,ALKBH2,RPA3,MMP23B,APOBEC2,DRAP1,MIF4GD,POLE4,PSMB7,RNF181,GCHFR,RPAIN,SAC3D1,ZMYND19,GCSH,SELENOH,PHYHD1,CLEC11A,ATOX1,DLL3,MSRB2,HOXB2,SNU13,TPGS1,MIB2,SLC39A4,GEMIN7,SSR4,FRZB,PPA1,OOEP,PDLIM4,CENPV,PTRHD1,FAM174C,HHIP,PTTG1,SF3B5,PGAM2,MRPL24,STX10,TSTD1,CAPG,FABP5,MRPL57,STMP1,NMB,GLIPR2,REC8,HSD11B1L,DHRS9,MRPL14,SNAI2,SCRG1,MZT2A,MSRB1,RTRAF,JOSD2,RNASEK,NDUFC2,ATP6V1F,NDUFS8,KLHDC9,CD82,AMHR2,AKR1B15,RPL26L1,SMIM1,NR2F1,YDJC,HIGD2A,RABAC1,NDUFAB1,ROMO1,BOP1,NDUFB2,MLLT11,B4GALT7,TTC32,DYNLRB1,LSM2,SYNE4,AZU1,CHURC1,MRPL41,TXNDC17,ARL9,NDUFC1,PTRH1,MPV17L2,NHP2,FXYD1,GADD45GIP1,TAF10,NDUFA7,BCDIN3D,SLC16A14,EMP2,DBP,PSMB10,FBXW9,SGCA,CNFN,PINLYP,ACAP1,PANX2,OSR1,MGARP,SEC61B,EXOSC4,B9D2,MFAP4,NUDT8,POMP,DPM3,COPE,ERH,FBXL6,CRIP3,NDUFA2,RAB40B,APLP1,TCEAL5,YBX3,C19ORF53,CACNG4,FAH,MESP1,SNRPD1,OLFM1
TF	Factor: nerf; motif: NRRNSCGGAAGNRNNNN	TF:M09606	3.19187e-09	8.49595	6435	480	228	20044	RPLP1,MIF,RPS15,ATP5F1E,NDUFS5,RPL41,RPL35,RPS19,RPS23,RPS27,UBL5,SNRPD2,RPL27,RPL32,RPL30,RPS21,RPS25,RPS9,RPL19,RPL8,EEF1B2,RPL23A,RPS18,UBA52,RPL29,RPS16,FTH1,RPS14,RPS27A,RPL34,NME2,RPL37A,RPL37,RPS6,NACA,ATP5MC2,RPLP2,RPL24,RPL26,NDUFA13,RPL3,RPL27A,RPS3,RPS8,RACK1,RPS3A,PFDN5,TMSB10,PPIA,RPL10,COX7C,RPL31,RPL15,RPL6,RPL9,RPL13A,BTF3,UQCRH,SRP14,H3F3A,RPS17,RPS20,PTMA,TPT1,RPL23,EEF1A1,ACTG1,TOMM7,TPI1,PFN1,RPS10,COX7A2,COX6C,HMGN1,TMA7,ACTB,LDHA,EIF4A1,GNG5,COX6B1,COX4I1,EIF1,OST4,CRABP2,TMEM141,LDHB,COMMD6,RAN,PTMS,SNRPE,ATP5PF,SLIRP,IFITM3,HSPE1,SLC25A3,NDUFA1,COX6A1,UQCR11,COX8A,RPL36AL,EMC4,PSMC5,NME3,EEF1E1,DCTPP1,HDDC2,AKR1B1,TXNL4A,SMDT1,SURF1,SKP1,LSM7,NCBP2AS2,NDUFAF3,FOXH1,PSMC4,COA4,ACOT13,ABRACL,PPIL1,DPCD,CRABP1,METTL5,PSMG4,ZNF593,FAM200B,ANAPC15,PKIG,ZNRD2,COX14,ETFB,TRMT112,FKBP1B,PSMA7,NEDD8,RFXANK,PSMB1,EIF5A,MRPL40,HSD17B10,MTLN,PARK7,SURF2,SCAND1,FUOM,ETFRF1,PSME2,EXOSC5,MRPL28,RPP25,C1QBP,MICOS10,MED31,MORN2,ALKBH7,TRAPPC1,NNAT,FAM89B,TMEM216,OCIAD2,RPL22L1,ALKBH2,RPA3,MIF4GD,POLE4,PSMB7,RNF181,GCHFR,RPAIN,ZMYND19,GCSH,SELENOH,MRPS18C,CLEC11A,DLL3,TPGS1,MIB2,GEMIN7,SSR4,OOEP,PDLIM4,PTRHD1,FAM174C,SF3B5,STX10,TSTD1,CAPG,FABP5,STMP1,NMB,RRP9,REC8,MRPL14,MSRB1,JOSD2,RNASEK,ATP6V1F,RPL26L1,SMIM1,YDJC,HIGD2A,RABAC1,ROMO1,BOP1,NDUFB2,MLLT11,DYNLRB1,AZU1,CHURC1,MRPL41,TXNDC17,PTRH1,MPV17L2,GADD45GIP1,TAF10,BCDIN3D,FBXW9,EXOSC4,B9D2,POMP,DPM3,COPE,ERH,FBXL6,RAB40B,C19ORF53,FAH,SNRPD1
TF	Factor: ER81; motif: NNCCGGAWGYN	TF:M11419	3.32618e-09	8.47805	5831	480	212	20044	TMSB4X,RPLP1,RPS15,NDUFS5,RPL41,RPS19,UBL5,SNRPD2,RPL27,RPL32,RPL36A,RPL30,RPL38,RPS21,RPS25,RPS9,RPL36,RPL19,RPL18A,EEF1B2,RPL23A,RPS18,UBA52,RPS5,RPL29,FTH1,RPL21,RPS15A,RPS14,RPS27A,NDUFA4,RPL37A,RPL37,RPS6,ATP5MC2,RPL28,RPLP2,RPS4X,KRT19,RPL26,NDUFA13,RPL11,RPL3,RPL27A,RPS8,RACK1,PFDN5,RPL10,COX7C,GAPDH,RPL31,RPL6,RPL5,RPL13A,BTF3,UQCRH,SRP14,H3F3A,NPM1,RPS17,RPS20,TPT1,RPL23,PFN1,COX7A2,ATP5MG,COX6C,TMEM258,HMGN1,TMA7,ACTB,EIF4A1,COX6B1,COX4I1,EIF1,OST4,TNNI1,CFL1,LDHB,ATP5ME,COMMD6,SNRPE,EEF1D,ATP5PF,SLIRP,COX5B,NDUFA1,GPX4,COX6A1,UQCR11,TMEM256,COX8A,NTPCR,EMC4,DNAJC19,PSMC5,HSBP1,BLOC1S1,TMEM147,HDDC2,NDUFB11,SURF1,MPLKIP,NCBP2AS2,NDUFAF3,PSMC4,COA4,ACOT13,ABRACL,PPIL1,DPCD,POP5,TIMM10,PIGP,CRABP1,METTL5,ZNF593,FAM200B,ANAPC15,CALB2,PNPLA4,PKIG,COX14,ETFB,TMEM54,TRMT112,SNRPC,TIMM17B,FKBP1B,DCTN3,NEDD8,RFXANK,PSMB1,EIF5A,MRPL40,PARK7,ABCA7,SURF2,SCAND1,FUOM,PSME2,MICOS13,MRPL28,C1QBP,MICOS10,MED31,MORN2,ALKBH7,TRAPPC1,NME1,FAM89B,FITM1,TMEM216,NPY,OCIAD2,ALKBH2,RPA3,MMP23B,MIF4GD,PSMB7,RNF181,GCHFR,RPAIN,SELENOH,MRPS18C,SNU13,TPGS1,MIB2,SSR4,OOEP,FAM174C,SF3B5,MRPL24,STX10,TSTD1,STMP1,RRP9,GLIPR2,HSD11B1L,JOSD2,NDUFS8,CD82,RPL26L1,YDJC,NDUFAB1,ROMO1,NDUFB2,MLLT11,DYNLRB1,AZU1,CHURC1,TXNDC17,PTRH1,MPV17L2,TAF10,BCDIN3D,PSMB10,FBXW9,PINLYP,EXOSC4,NUDT8,POMP,DPM3,COPE,ERH,FBXL6,MRPL33,NDUFA2,RAB40B,C19ORF53,FAH,SNRPD1
TF	Factor: IRX-1; motif: NACRYNNNNNNNNRYGNN	TF:M11018	3.45433e-09	8.46164	17328	480	461	20044	TMSB4X,RPLP1,MIF,KRT18,RPS15,ATP5F1E,NDUFS5,RPS13,RPL41,RPL35,RPS19,KRT8,RPS23,RPS27,UBL5,SNRPD2,RPL27,RPS12,FAU,RPL32,SELENOW,RPL36A,RPL30,RPL38,RPS21,RPL10A,RPS25,RPS29,ELOB,RPS9,RPL12,RPS7,RPL36,RPS28,RPL19,RPL39,MDK,RPL8,RPL18A,EEF1B2,RPL23A,RPS18,RPL22,UBA52,RPS5,RPL29,RPS16,FTH1,RPL21,RPS15A,GSTP1,RPS14,RPS24,RPS27A,RPL34,NDUFA4,NME2,RPL37A,RPS2,RPL37,RPS6,RPL18,PRDX1,NACA,RPS26,RPL13,ATP5MC2,SERF2,RPL28,RPLP2,RPS4X,RPL24,KRT19,CSRP2,RPL7A,RPL26,NDUFA13,RPL11,RPL3,RPL27A,RPS3,RPS8,RACK1,RPS3A,RPL14,PFDN5,TMSB10,PPIA,RPSA,RPL10,COX7C,GAPDH,RPL31,RPL17,RPL15,RPL6,RPL9,RPL5,FTL,VIM,EEF1G,RPL13A,UQCRB,BTF3,UQCRH,SRP14,MT-ND3,H3F3A,NPM1,RPLP0,SUMO2,RPL7,RPS11,MYL6,RPS17,RPS20,PTMA,TPT1,RPL23,TPM1,EEF1A1,ACTG1,TOMM7,NME4,HINT1,TPI1,C4ORF48,PFN1,RPS10,HNRNPA1,COX7A2,ATP5MG,COX6C,MT-ATP6,UQCR10,TMEM258,HMGN1,TMA7,MT-CO2,PRDX6,ACTB,LDHA,EIF4A1,GNG5,COX6B1,COX4I1,EIF1,PRDX2,BEX3,OST4,UBB,TNNI1,EIF3E,CFL1,MYL4,CRABP2,ATP5MF,TMEM141,MZT2B,LDHB,SEC61G,ATP5ME,COMMD6,SNRPF,RAN,PTMS,SNRPE,EEF1D,COX7B,ATP5PF,SLIRP,ATP5IF1,COX5B,TBCA,ID3,PHPT1,TMEM88,TXN,HSPE1,SLC25A3,RBX1,CENPW,NDUFA1,GPX4,COX6A1,UQCR11,TMEM256,COX8A,NDUFA3,SEM1,TPM2,RBP1,RPL36AL,HMGN3,MRPL11,NTPCR,EMC4,RAB34,PSMA2,DNAJC19,NUDT1,PSMC5,UCHL1,NME3,HSBP1,BOLA3,DCTPP1,TMEM147,SRM,HDDC2,NPC2,HLA-A,SPA17,GSTA4,AKR1B1,NDUFB11,FMC1,TXNL4A,SMDT1,MRPL55,SURF1,WDR18,MPLKIP,SKP1,LSM7,NCBP2AS2,TRAPPC5,PAFAH1B3,NDUFAF3,PSMC4,TMEM45A,COA4,ACOT13,ABRACL,PPIL1,POP5,TMEM179B,TIMM10,PIGP,AP1S1,CRABP1,MXD4,NMU,RPP21,METTL5,DNPH1,ARL2,PSMG4,DCXR,SPATC1L,ZNF593,FAM200B,CALB2,LAGE3,PSME1,FAM104B,PNPLA4,AKR7A2,TMEM134,RGS4,NDUFS6,CCDC167,PKIG,RAC3,ZNRD2,COX14,ETFB,TMEM54,TRMT112,NDUFA11,SNRPC,TIMM17B,OAZ1,MRPS24,FKBP1B,DCTN3,GABARAP,PSMA7,SOD1,RFXANK,RPP25L,PSMB1,NDUFB6,EIF5A,POLR2L,MRPL40,HSD17B10,MTLN,SERPINF1,PARK7,ABCA7,TMEM42,TMEM205,SURF2,IFI27L2,PHB,SCAND1,FUOM,AKR1A1,PSME2,MICOS13,EXOSC5,MRPL28,RPP25,DYNLL1,C1QBP,COPRS,MICOS10,TOMM5,SDF2L1,KLHDC8B,EIF3K,MORN2,ALKBH7,TRAPPC1,NNAT,NME1,FAM89B,FITM1,TMEM216,ATP5PO,MDP1,NPY,OCIAD2,RPL22L1,ALKBH2,RPA3,MMP23B,DRAP1,MIF4GD,POLE4,MXRA8,PSMB7,RNF181,GCHFR,RPAIN,SAC3D1,ZMYND19,GCSH,SELENOH,PGA5,MRPS18C,PHYHD1,CLEC11A,ATOX1,DLL3,MSRB2,HOXB2,SNU13,TPGS1,MIB2,SLC39A4,GEMIN7,SSR4,FRZB,PPA1,OOEP,IFITM2,PDLIM4,CENPV,PTRHD1,FAM174C,HHIP,PTTG1,SF3B5,LMOD2,PGAM2,MRPL24,STX10,TSTD1,CAPG,FABP5,MRPL57,STMP1,NMB,RRP9,GLIPR2,REC8,HSD11B1L,DHRS9,MRPL14,SNAI2,MZT2A,MSRB1,RTRAF,JOSD2,RNASEK,NDUFC2,ATP6V1F,NDUFS8,KLHDC9,CD82,AMHR2,AKR1B15,CFC1,RPL26L1,SMIM1,NR2F1,YDJC,HIGD2A,RABAC1,NDUFAB1,ROMO1,BOP1,NDUFB2,MLLT11,B4GALT7,TTC32,DYNLRB1,IGF2,LSM2,SYNE4,AZU1,CHURC1,MRPL41,TXNDC17,ARL9,NDUFC1,PTRH1,MPV17L2,NHP2,FXYD1,GADD45GIP1,TAF10,NDUFA7,BCDIN3D,SLC16A14,EMP2,DBP,PSMB10,FBXW9,SGCA,CNFN,PINLYP,PANX2,OSR1,MGARP,CORT,SEC61B,EXOSC4,B9D2,MFAP4,NUDT8,POMP,DPM3,COPE,ERH,FBXL6,CRIP3,MRPL33,NDUFA2,RAB40B,APLP1,TCEAL5,YBX3,C19ORF53,CACNG4,FAH,MESP1,SNRPD1,OLFM1
TF	Factor: PEA3; motif: NACCGGAAGTN; match class: 1	TF:M11425_1	3.56668e-09	8.44774	2383	480	112	20044	NDUFS5,RPS19,RPS27,UBL5,SNRPD2,RPL27,RPL32,RPL30,RPS21,RPS25,RPS9,RPL8,RPL23A,RPS18,RPL29,RPS14,RPS27A,RPL34,RPL37,RPS6,RPLP2,NDUFA13,RACK1,RPS3A,PFDN5,RPL6,RPL5,SRP14,RPS17,RPS20,TPT1,RPL23,ACTG1,PFN1,COX7A2,ATP5MG,HMGN1,TMA7,ACTB,COX6B1,COX4I1,EIF1,OST4,SNRPE,EEF1D,ATP5PF,COX5B,NDUFA1,COX6A1,UQCR11,COX8A,HSBP1,BLOC1S1,HDDC2,MPLKIP,NCBP2AS2,NDUFAF3,PPIL1,TIMM10,RPP21,METTL5,ZNF593,FAM200B,ANAPC15,PNPLA4,COX14,ETFB,TRMT112,SNRPC,DCTN3,NEDD8,PSMB1,EIF5A,MRPL40,ABCA7,SCAND1,PSME2,C1QBP,MICOS10,TRAPPC1,TMEM216,ALKBH2,RPA3,PSMB7,RNF181,GCHFR,DLL3,SNU13,TPGS1,MIB2,OOEP,MRPL24,STX10,FABP5,JOSD2,SMIM1,YDJC,HIGD2A,ROMO1,CHURC1,TXNDC17,DBP,PSMB10,FBXW9,EXOSC4,POMP,COPE,ERH,FBXL6,MRPL33,NDUFA2,SNRPD1
TF	Factor: Elf-1; motif: NANCCGGAAGTN	TF:M11451	3.67228e-09	8.43506	7063	480	244	20044	RPLP1,MIF,RPS15,ATP5F1E,NDUFS5,RPL41,RPS19,RPS27,UBL5,SNRPD2,RPL27,FAU,RPL32,RPL36A,RPL30,RPL38,RPS21,RPS25,RPS29,RPS9,RPL36,RPL19,RPL8,RPL18A,EEF1B2,RPL23A,RPS18,RPL22,UBA52,RPS5,RPL29,RPS16,FTH1,RPL21,RPS15A,RPS14,RPS27A,RPL34,NDUFA4,NME2,RPL37A,RPL37,RPS6,RPL18,ATP5MC2,SERF2,RPLP2,RPS4X,RPL24,RPL26,NDUFA13,RPL11,RPL27A,RPS3,RPS8,RACK1,RPS3A,PFDN5,RPL10,COX7C,RPL31,RPL15,RPL6,RPL9,RPL5,RPL13A,BTF3,UQCRH,SRP14,H3F3A,RPS17,RPS20,PTMA,TPT1,RPL23,ACTG1,PFN1,RPS10,COX7A2,ATP5MG,TMEM258,HMGN1,TMA7,ACTB,EIF4A1,COX6B1,COX4I1,EIF1,PRDX2,OST4,TNNI1,EIF3E,CFL1,ATP5ME,COMMD6,SNRPE,EEF1D,ATP5PF,SLIRP,COX5B,TBCA,IFITM3,HSPE1,NDUFA1,COX6A1,UQCR11,TMEM256,COX8A,RPL36AL,NTPCR,EMC4,DNAJC19,PSMC5,HSBP1,BLOC1S1,TMEM147,HDDC2,GSTA4,TXNL4A,SMDT1,SURF1,MPLKIP,SKP1,LSM7,NCBP2AS2,NDUFAF3,FOXH1,PSMC4,COA4,ACOT13,ABRACL,PPIL1,DPCD,TIMM10,CRABP1,METTL5,PSMG4,ZNF593,FAM200B,ANAPC15,FAM104B,PNPLA4,RGS4,PKIG,COX14,ETFB,TRMT112,SNRPC,MRPS24,FKBP1B,DCTN3,PSMA7,NEDD8,RFXANK,PSMB1,EIF5A,MRPL40,PARK7,ABCA7,TMEM205,SURF2,SCAND1,FUOM,ETFRF1,PSME2,MICOS13,EXOSC5,MRPL28,C1QBP,MICOS10,MED31,MORN2,ALKBH7,TRAPPC1,NNAT,NME1,FITM1,TMEM216,NPY,RPL22L1,ALKBH2,RPA3,MIF4GD,POLE4,PSMB7,RNF181,GCHFR,RPAIN,GCSH,SELENOH,MRPS18C,SLC17A8,DLL3,SNU13,TPGS1,MIB2,GEMIN7,OOEP,PTRHD1,SF3B5,MRPL24,STX10,TSTD1,CAPG,STMP1,RRP9,REC8,HSD11B1L,MSRB1,JOSD2,RPL26L1,YDJC,HIGD2A,ROMO1,BOP1,NDUFB2,TTC32,DYNLRB1,CHURC1,MRPL41,TXNDC17,PTRH1,MPV17L2,NHP2,GADD45GIP1,TAF10,BCDIN3D,DBP,PSMB10,FBXW9,PINLYP,EXOSC4,B9D2,NUDT8,POMP,DPM3,COPE,ERH,FBXL6,MRPL33,NDUFA2,C19ORF53,FAH,SNRPD1
TF	Factor: ETV5; motif: ACCGGAAGTN; match class: 1	TF:M13032_1	4.25148e-09	8.37146	3627	480	150	20044	KRT18,NDUFS5,UBL5,SNRPD2,RPL27,RPS12,RPL30,RPS21,RPS25,RPS9,RPL12,RPL8,RPL18A,RPL23A,RPS18,UBA52,RPL29,RPS14,RPS27A,RPL34,NME2,RPL37,RPS6,RPLP2,RPS4X,RPL24,KRT19,RACK1,RPS3A,PFDN5,RPL10,COX7C,RPL31,RPL15,RPL6,RPL5,RPL13A,BTF3,SRP14,H3F3A,NPM1,RPS20,TPT1,RPL23,HINT1,PFN1,COX7A2,ATP5MG,MT-ATP6,TMEM258,HMGN1,TMA7,ACTB,EIF4A1,GNG5,COX6B1,EIF1,OST4,UBB,SNRPE,EEF1D,ATP5PF,SLIRP,COX5B,HSPE1,NDUFA1,COX6A1,UQCR11,RBP1,EMC4,RAB34,DNAJC19,PSMC5,NME3,HSBP1,BLOC1S1,HDDC2,MPLKIP,NCBP2AS2,NDUFAF3,ABRACL,PPIL1,TIMM10,PIGP,CRABP1,RPP21,METTL5,ZNF593,FAM200B,ANAPC15,PNPLA4,NDUFS6,PKIG,COX14,ETFB,TRMT112,SNRPC,NEDD8,PSMB1,EIF5A,MRPL40,PARK7,ABCA7,SURF2,SCAND1,PSME2,MRPL28,C1QBP,MICOS10,MED31,TOMM5,TRAPPC1,NME1,TMEM216,ALKBH2,RPA3,MMP23B,PSMB7,RNF181,GCHFR,GCSH,MRPS18C,DLL3,TPGS1,MIB2,OOEP,MRPL24,REC8,MSRB1,SMIM1,YDJC,HIGD2A,ROMO1,BOP1,CHURC1,TXNDC17,GADD45GIP1,EMP2,DBP,PSMB10,FBXW9,EXOSC4,POMP,DPM3,COPE,ERH,FBXL6,MRPL33,NDUFA2,SNRPD1
TF	Factor: E2F-3:TBR2; motif: ANGTGYKANGGCGCSTTNNCRNNT	TF:M08207	4.53158e-09	8.34375	17409	480	462	20044	TMSB4X,RPLP1,MIF,KRT18,RPS15,ATP5F1E,NDUFS5,RPS13,RPL41,RPL35,RPS19,KRT8,RPS23,RPS27,UBL5,SNRPD2,RPL27,RPS12,FAU,RPL32,SELENOW,RPL36A,RPL30,RPL38,RPS21,RPL10A,RPS25,RPS29,ELOB,RPS9,RPL12,RPS7,RPL36,RPS28,RPL19,RPL39,MDK,RPL8,RPL18A,EEF1B2,RPL23A,RPS18,RPL22,UBA52,RPS5,RPL29,RPS16,FTH1,RPL21,RPS15A,GSTP1,RPS24,RPS27A,RPL34,NDUFA4,RPL35A,NME2,RPL37A,RPS2,RPL37,RPS6,RPL18,PRDX1,RPS26,RPL13,ATP5MC2,SERF2,RPL28,RPLP2,RPS4X,RPL24,KRT19,CSRP2,RPL7A,RPL26,NDUFA13,RPL11,RPL3,RPL27A,RPS3,RPS8,RACK1,RPS3A,RPL14,PFDN5,TMSB10,PPIA,RPSA,RPL10,COX7C,GAPDH,RPL31,RPL17,RPL15,RPL6,RPL9,RPL5,FTL,VIM,EEF1G,RPL13A,UQCRB,BTF3,UQCRH,SRP14,MT-ND3,H3F3A,NPM1,RPLP0,SUMO2,RPL7,RPS11,MYL6,RPS17,RPS20,PTMA,TPT1,RPL23,TPM1,EEF1A1,ACTG1,TOMM7,NME4,HINT1,TPI1,C4ORF48,PFN1,RPS10,HNRNPA1,COX7A2,NDUFB4,ATP5MG,COX6C,MT-ATP6,UQCR10,TMEM258,HMGN1,TMA7,MT-CO2,PPP1R1A,PRDX6,ACTB,LDHA,EIF4A1,GNG5,COX6B1,COX4I1,EIF1,PRDX2,BEX3,OST4,UBB,TNNI1,EIF3E,CFL1,MYL4,CRABP2,ATP5MF,TMEM141,MZT2B,LDHB,SEC61G,ATP5ME,SNRPF,RAN,PTMS,SNRPE,EEF1D,COX7B,ATP5PF,SLIRP,ATP5IF1,COX5B,TBCA,ID3,PHPT1,IFITM3,TMEM88,TXN,HSPE1,SLC25A3,RBX1,NDUFA1,CTSV,GPX4,COX6A1,UQCR11,TMEM256,COX8A,NDUFA3,SEM1,TPM2,RBP1,RPL36AL,HMGN3,MRPL11,NTPCR,EMC4,RAB34,PSMA2,DNAJC19,NUDT1,PSMC5,UCHL1,NME3,HSBP1,EEF1E1,BOLA3,BLOC1S1,DCTPP1,TMEM147,SRM,HDDC2,NPC2,HLA-A,SPA17,GSTA4,AKR1B1,NDUFB11,FMC1,TXNL4A,SMDT1,MRPL55,SURF1,WDR18,MPLKIP,SKP1,LSM7,NCBP2AS2,TRAPPC5,PAFAH1B3,NDUFAF3,FOXH1,PSMC4,TMEM45A,COA4,ACOT13,ABRACL,PPIL1,POP5,TMEM179B,TIMM10,PIGP,AP1S1,CRABP1,MXD4,NMU,RPP21,METTL5,DNPH1,ARL2,PSMG4,DCXR,ZNF593,FAM200B,CALB2,LAGE3,PSME1,FAM104B,PNPLA4,AKR7A2,TMEM134,RGS4,NDUFS6,CCDC167,PKIG,RAC3,ZNRD2,COX14,ETFB,TMEM54,TRMT112,NDUFA11,SNRPC,TIMM17B,OAZ1,MRPS24,FKBP1B,DCTN3,GABARAP,PSMA7,SOD1,NEDD8,RFXANK,RPP25L,PSMB1,NDUFB6,EIF5A,POLR2L,MRPL40,MTLN,SERPINF1,PARK7,ABCA7,TMEM42,TMEM205,SURF2,IFI27L2,PHB,SCAND1,FUOM,AKR1A1,ETFRF1,PSME2,MICOS13,EXOSC5,MRPL28,RPP25,PLAT,DYNLL1,C1QBP,COPRS,MICOS10,MED31,TOMM5,SDF2L1,KLHDC8B,EIF3K,MORN2,ALKBH7,TRAPPC1,NNAT,NME1,FAM89B,FITM1,TMEM216,ATP5PO,MDP1,NPY,OCIAD2,RPL22L1,ALKBH2,RPA3,MMP23B,DRAP1,MIF4GD,POLE4,MXRA8,PSMB7,RNF181,GCHFR,RPAIN,SAC3D1,ZMYND19,GCSH,SELENOH,PGA5,PHYHD1,SLC17A8,CLEC11A,ATOX1,DLL3,MSRB2,SNU13,TPGS1,MIB2,SLC39A4,GEMIN7,SSR4,FRZB,PPA1,OOEP,IFITM2,PDLIM4,CENPV,PTRHD1,FAM174C,HHIP,PTTG1,SF3B5,LMOD2,PGAM2,MRPL24,STX10,TSTD1,CAPG,FABP5,MRPL57,STMP1,NMB,RRP9,GLIPR2,REC8,HSD11B1L,MRPL14,SNAI2,MZT2A,MSRB1,RTRAF,JOSD2,RNASEK,NDUFC2,ATP6V1F,NDUFS8,KLHDC9,CD82,AMHR2,CFC1,RPL26L1,SMIM1,NR2F1,YDJC,HIGD2A,RABAC1,NDUFAB1,ROMO1,BOP1,NDUFB2,MLLT11,B4GALT7,TTC32,DYNLRB1,IGF2,LSM2,SYNE4,AZU1,CHURC1,MRPL41,TXNDC17,ARL9,NDUFC1,PTRH1,MPV17L2,NHP2,FXYD1,GADD45GIP1,TAF10,NDUFA7,BCDIN3D,SLC16A14,EMP2,DBP,PSMB10,FBXW9,SGCA,CNFN,PINLYP,ACAP1,PANX2,OSR1,CORT,SEC61B,EXOSC4,MFAP4,NUDT8,POMP,DPM3,COPE,ERH,FBXL6,MRPL33,NDUFA2,RAB40B,APLP1,TCEAL5,YBX3,C19ORF53,CACNG4,FAH,MESP1,SNRPD1,OLFM1
TF	Factor: ERG; motif: ACCGGAART	TF:M01752	4.56298e-09	8.34075	9651	480	307	20044	RPLP1,MIF,RPS15,NDUFS5,RPL41,RPS19,RPS27,UBL5,SNRPD2,RPL27,RPS12,FAU,RPL32,RPL36A,RPL30,RPL38,RPS21,RPL10A,RPS25,RPS29,RPS9,RPL12,RPS7,RPL36,RPL19,RPL39,RPL8,RPL18A,EEF1B2,RPL23A,RPS18,RPL22,UBA52,RPS5,RPL29,RPS16,FTH1,RPL21,RPS15A,RPS14,RPS24,RPS27A,RPL34,NDUFA4,RPL35A,NME2,RPL37A,RPL37,RPS6,RPL18,RPS26,ATP5MC2,SERF2,RPL28,RPLP2,RPS4X,RPL24,KRT19,RPL26,NDUFA13,RPL11,RPL3,RPL27A,RPS3,RPS8,RACK1,RPS3A,PFDN5,PPIA,RPL10,COX7C,GAPDH,RPL31,RPL15,RPL6,RPL9,RPL5,RPL13A,BTF3,UQCRH,SRP14,H3F3A,RPS11,RPS17,RPS20,PTMA,TPT1,RPL23,ACTG1,HINT1,C4ORF48,PFN1,RPS10,COX7A2,NDUFB4,ATP5MG,COX6C,TMEM258,HMGN1,TMA7,ACTB,EIF4A1,GNG5,COX6B1,COX4I1,EIF1,PRDX2,OST4,UBB,TNNI1,CFL1,CRABP2,LDHB,SEC61G,ATP5ME,COMMD6,SNRPE,EEF1D,COX7B,ATP5PF,SLIRP,ATP5IF1,COX5B,TBCA,ID3,TXN,HSPE1,NDUFA1,GPX4,COX6A1,UQCR11,TMEM256,COX8A,RBP1,RPL36AL,MRPL11,NTPCR,EMC4,RAB34,DNAJC19,PSMC5,NME3,HSBP1,EEF1E1,BLOC1S1,DCTPP1,TMEM147,HDDC2,SPA17,GSTA4,NDUFB11,SMDT1,SURF1,MPLKIP,SKP1,NCBP2AS2,NDUFAF3,FOXH1,PSMC4,COA4,ACOT13,ABRACL,PPIL1,DPCD,POP5,TMEM179B,TIMM10,AP1S1,CRABP1,RPP21,METTL5,PSMG4,ZNF593,FAM200B,ANAPC15,CALB2,FAM104B,PNPLA4,RGS4,NDUFS6,PKIG,ZNRD2,COX14,ETFB,TMEM54,TRMT112,SNRPC,TIMM17B,MRPS24,FKBP1B,DCTN3,PSMA7,NEDD8,RFXANK,RPP25L,PSMB1,EIF5A,MRPL40,MTLN,PARK7,ABCA7,TMEM42,TMEM205,SURF2,IFI27L2,SCAND1,FUOM,AKR1A1,ETFRF1,PSME2,MICOS13,EXOSC5,MRPL28,RPP25,C1QBP,MICOS10,MED31,TOMM5,EIF3K,MORN2,ALKBH7,TRAPPC1,NME1,FITM1,TMEM216,ATP5PO,NPY,OCIAD2,RPL22L1,ALKBH2,RPA3,MMP23B,MIF4GD,POLE4,PSMB7,RNF181,GCHFR,RPAIN,GCSH,SELENOH,MRPS18C,SLC17A8,CLEC11A,DLL3,SNU13,TPGS1,MIB2,GEMIN7,SSR4,OOEP,PTRHD1,SF3B5,MRPL24,STX10,TSTD1,CAPG,STMP1,RRP9,REC8,HSD11B1L,DHRS9,MSRB1,JOSD2,NDUFC2,ATP6V1F,NDUFS8,CD82,RPL26L1,SMIM1,YDJC,HIGD2A,ROMO1,BOP1,NDUFB2,TTC32,DYNLRB1,AZU1,CHURC1,MRPL41,TXNDC17,PTRH1,MPV17L2,GADD45GIP1,TAF10,BCDIN3D,SLC16A14,EMP2,DBP,PSMB10,FBXW9,PINLYP,ACAP1,EXOSC4,B9D2,NUDT8,POMP,DPM3,COPE,ERH,FBXL6,MRPL33,NDUFA2,RAB40B,TCEAL5,C19ORF53,FAH,SNRPD1
TF	Factor: Elk-1; motif: NNNNCCGGAARTNN	TF:M00025	4.73372e-09	8.3248	10256	480	321	20044	RPLP1,MIF,NDUFS5,RPL41,RPS19,RPS27,UBL5,SNRPD2,RPL27,RPS12,FAU,RPL32,RPL36A,RPL30,RPL38,RPS21,RPL10A,RPS25,RPS29,RPS9,RPL12,RPS7,RPL36,RPS28,RPL19,RPL39,MDK,RPL8,RPL18A,EEF1B2,RPL23A,RPS18,RPL22,UBA52,RPS5,RPL29,RPS16,FTH1,RPL21,RPS15A,RPS14,RPS24,RPS27A,RPL34,NDUFA4,RPL37A,RPL37,RPS6,RPL18,RPS26,RPL13,SERF2,RPL28,RPLP2,RPS4X,RPL24,KRT19,RPL7A,RPL26,NDUFA13,RPL11,RPL3,RPL27A,RPS3,RPS8,RACK1,RPS3A,RPL14,PFDN5,TMSB10,PPIA,RPL10,COX7C,RPL31,RPL15,RPL6,RPL9,RPL5,VIM,EEF1G,RPL13A,BTF3,UQCRH,SRP14,H3F3A,RPL7,RPS11,RPS17,RPS20,PTMA,TPT1,RPL23,ACTG1,C4ORF48,PFN1,RPS10,COX7A2,NDUFB4,ATP5MG,TMEM258,HMGN1,TMA7,MT-CO2,PPP1R1A,PRDX6,ACTB,EIF4A1,GNG5,COX6B1,COX4I1,EIF1,PRDX2,OST4,UBB,TNNI1,CFL1,CRABP2,MZT2B,SEC61G,ATP5ME,COMMD6,SNRPF,PTMS,SNRPE,EEF1D,COX7B,ATP5PF,SLIRP,ATP5IF1,COX5B,TBCA,ID3,IFITM3,TMEM88,TXN,HSPE1,NDUFA1,COX6A1,UQCR11,TMEM256,COX8A,RBP1,RPL36AL,MRPL11,NTPCR,EMC4,RAB34,DNAJC19,PSMC5,UCHL1,NME3,HSBP1,EEF1E1,BLOC1S1,DCTPP1,TMEM147,SRM,HDDC2,NPC2,HLA-A,SPA17,GSTA4,FMC1,SMDT1,SURF1,MPLKIP,SKP1,NCBP2AS2,NDUFAF3,PSMC4,COA4,ACOT13,ABRACL,PPIL1,DPCD,TMEM179B,TIMM10,AP1S1,CRABP1,METTL5,ARL2,PSMG4,ZNF593,FAM200B,ANAPC15,FAM104B,PNPLA4,PKIG,ZNRD2,COX14,ETFB,TRMT112,SNRPC,TIMM17B,MRPS24,FKBP1B,DCTN3,PSMA7,SOD1,NEDD8,RFXANK,RPP25L,PSMB1,EIF5A,MRPL40,MTLN,PARK7,ABCA7,TMEM42,SURF2,IFI27L2,SCAND1,FUOM,AKR1A1,ETFRF1,PSME2,MICOS13,EXOSC5,MRPL28,RPP25,PLAT,DYNLL1,C1QBP,MICOS10,MED31,TOMM5,EIF3K,MORN2,ALKBH7,TRAPPC1,NME1,FITM1,TMEM216,ATP5PO,NPY,OCIAD2,RPL22L1,ALKBH2,RPA3,MIF4GD,POLE4,PSMB7,RNF181,GCHFR,RPAIN,GCSH,SELENOH,MRPS18C,SLC17A8,CLEC11A,DLL3,MSRB2,HOXB2,SNU13,TPGS1,MIB2,GEMIN7,SSR4,OOEP,PTRHD1,SF3B5,MRPL24,STX10,TSTD1,CAPG,STMP1,RRP9,GLIPR2,REC8,HSD11B1L,DHRS9,MSRB1,JOSD2,NDUFC2,ATP6V1F,NDUFS8,CD82,RPL26L1,SMIM1,YDJC,HIGD2A,NDUFAB1,ROMO1,BOP1,NDUFB2,TTC32,DYNLRB1,AZU1,CHURC1,MRPL41,TXNDC17,ARL9,NDUFC1,PTRH1,MPV17L2,GADD45GIP1,TAF10,NDUFA7,BCDIN3D,EMP2,DBP,PSMB10,FBXW9,PINLYP,ACAP1,EXOSC4,B9D2,NUDT8,POMP,DPM3,COPE,ERH,FBXL6,MRPL33,NDUFA2,RAB40B,TCEAL5,YBX3,C19ORF53,FAH,SNRPD1
TF	Factor: GABPA; motif: ACCGGAAGTN	TF:M03990	5.37128e-09	8.26992	5374	480	199	20044	RPLP1,NDUFS5,RPS19,UBL5,SNRPD2,RPL32,RPL30,RPS21,RPS25,RPS29,RPS9,RPL12,RPL19,RPL18A,EEF1B2,RPL23A,RPS18,RPL22,UBA52,RPS5,RPL29,FTH1,RPL21,RPS15A,RPS14,RPS24,RPS27A,NDUFA4,RPL37,RPS6,SERF2,RPL28,RPLP2,RPS4X,RPL24,KRT19,RPL26,NDUFA13,RPL11,RPL3,RPL27A,RACK1,RPS3A,PFDN5,RPL10,GAPDH,RPL31,RPL6,RPL5,FTL,RPL13A,BTF3,UQCRH,SRP14,NPM1,RPS20,TPT1,RPL23,C4ORF48,PFN1,COX7A2,ATP5MG,TMEM258,ACTB,EIF4A1,GNG5,COX6B1,COX4I1,EIF1,OST4,UBB,CFL1,ATP5ME,RAN,SNRPE,EEF1D,ATP5PF,SLIRP,ATP5IF1,COX5B,HSPE1,NDUFA1,GPX4,COX6A1,UQCR11,COX8A,RBP1,NTPCR,EMC4,RAB34,DNAJC19,HSBP1,BLOC1S1,TMEM147,HDDC2,GSTA4,SURF1,MPLKIP,NCBP2AS2,COA4,ACOT13,ABRACL,PPIL1,DPCD,POP5,TMEM179B,TIMM10,PIGP,CRABP1,METTL5,DCXR,ZNF593,FAM200B,ANAPC15,CALB2,PNPLA4,NDUFS6,PKIG,COX14,ETFB,TMEM54,TRMT112,SNRPC,TIMM17B,FKBP1B,DCTN3,NEDD8,RFXANK,PSMB1,EIF5A,POLR2L,MRPL40,PARK7,ABCA7,SURF2,SCAND1,FUOM,PSME2,MRPL28,C1QBP,MICOS10,MED31,MORN2,ALKBH7,TRAPPC1,NME1,NPY,OCIAD2,ALKBH2,RPA3,MMP23B,DRAP1,MIF4GD,PSMB7,RNF181,GCHFR,RPAIN,ZMYND19,SELENOH,MRPS18C,TPGS1,MIB2,SSR4,OOEP,SF3B5,MRPL24,STX10,TSTD1,STMP1,RRP9,JOSD2,NDUFS8,RPL26L1,YDJC,ROMO1,BOP1,NDUFB2,TTC32,DYNLRB1,CHURC1,TXNDC17,PTRH1,MPV17L2,NHP2,BCDIN3D,PSMB10,FBXW9,PINLYP,EXOSC4,NUDT8,POMP,DPM3,COPE,ERH,FBXL6,MRPL33,NDUFA2,FAH,SNRPD1
TF	Factor: ELF4; motif: NCCACTTCCGGNNNN	TF:M12601	6.73885e-09	8.17141	5795	480	210	20044	RPLP1,MIF,RPS15,ATP5F1E,NDUFS5,RPL41,RPS19,RPS23,UBL5,SNRPD2,RPL27,RPL32,RPL30,RPS21,RPS25,RPS9,RPL19,RPL8,EEF1B2,RPL23A,RPS18,UBA52,RPS5,RPL29,RPS16,FTH1,RPL21,RPS14,RPS27A,RPL34,NDUFA4,NME2,RPL37A,RPL37,RPS6,NACA,ATP5MC2,RPLP2,RPL24,KRT19,RPL26,NDUFA13,RPL3,RPL27A,RPS3,RPS3A,PFDN5,TMSB10,RPL10,COX7C,RPL31,RPL15,RPL6,RPL5,RPL13A,BTF3,UQCRH,SRP14,H3F3A,RPS17,RPS20,TPT1,RPL23,ACTG1,PFN1,RPS10,COX7A2,HMGN1,TMA7,ACTB,EIF4A1,COX6B1,COX4I1,EIF1,OST4,COMMD6,RAN,SNRPE,EEF1D,ATP5PF,SLIRP,COX5B,TBCA,NDUFA1,COX6A1,UQCR11,COX8A,RPL36AL,EMC4,PSMC5,NME3,HSBP1,BLOC1S1,TMEM147,HDDC2,SMDT1,SURF1,MPLKIP,SKP1,NCBP2AS2,NDUFAF3,PSMC4,COA4,ACOT13,ABRACL,PPIL1,DPCD,TIMM10,CRABP1,METTL5,PSMG4,ZNF593,FAM200B,ANAPC15,PNPLA4,COX14,ETFB,TRMT112,SNRPC,FKBP1B,DCTN3,PSMA7,NEDD8,RFXANK,PSMB1,EIF5A,MRPL40,PARK7,SURF2,SCAND1,FUOM,ETFRF1,PSME2,EXOSC5,MRPL28,C1QBP,MICOS10,MED31,MORN2,ALKBH7,TRAPPC1,NME1,FAM89B,TMEM216,NPY,ALKBH2,RPA3,MIF4GD,POLE4,PSMB7,RNF181,GCHFR,RPAIN,GCSH,SELENOH,MRPS18C,DLL3,SNU13,TPGS1,MIB2,GEMIN7,SSR4,OOEP,PTRHD1,FAM174C,SF3B5,MRPL24,STX10,TSTD1,CAPG,STMP1,NMB,RRP9,REC8,JOSD2,ATP6V1F,CD82,RPL26L1,SMIM1,YDJC,ROMO1,BOP1,NDUFB2,MLLT11,DYNLRB1,AZU1,CHURC1,MRPL41,TXNDC17,PTRH1,MPV17L2,GADD45GIP1,TAF10,BCDIN3D,DBP,PSMB10,FBXW9,PINLYP,EXOSC4,NUDT8,POMP,DPM3,COPE,ERH,FBXL6,MRPL33,RAB40B,C19ORF53,FAH,SNRPD1
TF	Factor: ETV7; motif: NCCGGAANNN	TF:M02071	7.195e-09	8.14297	10370	480	323	20044	RPLP1,MIF,RPS15,ATP5F1E,NDUFS5,RPL41,RPS19,RPS27,UBL5,SNRPD2,RPL27,RPS12,FAU,RPL32,SELENOW,RPL36A,RPL30,RPL38,RPS21,RPL10A,RPS25,RPS29,RPS9,RPL12,RPS7,RPS28,RPL19,RPL39,MDK,RPL8,RPL18A,EEF1B2,RPL23A,RPS18,RPL22,UBA52,RPS5,RPL29,RPS16,FTH1,RPL21,RPS15A,RPS14,RPS24,RPS27A,RPL34,NDUFA4,RPL37A,RPL37,RPS6,RPL18,NACA,RPS26,RPL13,ATP5MC2,SERF2,RPL28,RPLP2,RPS4X,RPL24,KRT19,RPL7A,RPL26,NDUFA13,RPL11,RPL3,RPL27A,RPS8,RACK1,RPS3A,RPL14,PFDN5,TMSB10,RPL10,COX7C,RPL31,RPL15,RPL6,RPL5,VIM,EEF1G,RPL13A,BTF3,UQCRH,SRP14,H3F3A,RPL7,RPS11,RPS17,RPS20,PTMA,TPT1,RPL23,C4ORF48,PFN1,RPS10,COX7A2,NDUFB4,ATP5MG,TMEM258,HMGN1,TMA7,MT-CO2,PPP1R1A,PRDX6,ACTB,LDHA,EIF4A1,GNG5,COX6B1,COX4I1,EIF1,OST4,UBB,TNNI1,CFL1,CRABP2,MZT2B,SEC61G,ATP5ME,COMMD6,SNRPF,PTMS,SNRPE,EEF1D,COX7B,ATP5PF,SLIRP,ATP5IF1,COX5B,TBCA,ID3,PHPT1,IFITM3,TMEM88,TXN,HSPE1,SLC25A3,NDUFA1,COX6A1,UQCR11,TMEM256,COX8A,RBP1,RPL36AL,MRPL11,NTPCR,EMC4,RAB34,DNAJC19,PSMC5,UCHL1,NME3,HSBP1,EEF1E1,BLOC1S1,DCTPP1,TMEM147,SRM,HDDC2,NPC2,HLA-A,SPA17,GSTA4,FMC1,TXNL4A,SMDT1,SURF1,MPLKIP,SKP1,NCBP2AS2,NDUFAF3,COA4,ACOT13,ABRACL,PPIL1,DPCD,TMEM179B,TIMM10,AP1S1,CRABP1,METTL5,ARL2,PSMG4,ZNF593,FAM200B,ANAPC15,FAM104B,PNPLA4,PKIG,ZNRD2,COX14,ETFB,TMEM54,TRMT112,NDUFA11,SNRPC,TIMM17B,MRPS24,FKBP1B,DCTN3,SOD1,NEDD8,RFXANK,RPP25L,PSMB1,EIF5A,POLR2L,MRPL40,MTLN,PARK7,ABCA7,TMEM42,SURF2,IFI27L2,SCAND1,FUOM,AKR1A1,ETFRF1,PSME2,MRPL28,RPP25,PLAT,DYNLL1,C1QBP,MICOS10,MED31,TOMM5,EIF3K,MORN2,ALKBH7,TRAPPC1,NNAT,NME1,TMEM216,ATP5PO,NPY,OCIAD2,RPL22L1,ALKBH2,RPA3,MIF4GD,POLE4,PSMB7,RNF181,GCHFR,RPAIN,GCSH,SELENOH,MRPS18C,SLC17A8,CLEC11A,DLL3,MSRB2,HOXB2,TPGS1,MIB2,GEMIN7,SSR4,OOEP,HHIP,SF3B5,MRPL24,STX10,TSTD1,FABP5,MRPL57,STMP1,RRP9,GLIPR2,REC8,DHRS9,MSRB1,JOSD2,NDUFC2,ATP6V1F,CD82,RPL26L1,SMIM1,YDJC,HIGD2A,NDUFAB1,ROMO1,BOP1,NDUFB2,MLLT11,B4GALT7,TTC32,DYNLRB1,AZU1,CHURC1,TXNDC17,ARL9,NDUFC1,PTRH1,MPV17L2,NHP2,FXYD1,GADD45GIP1,TAF10,NDUFA7,BCDIN3D,EMP2,DBP,PSMB10,FBXW9,PINLYP,ACAP1,EXOSC4,NUDT8,POMP,DPM3,COPE,ERH,FBXL6,MRPL33,NDUFA2,RAB40B,TCEAL5,YBX3,C19ORF53,FAH,SNRPD1
TF	Factor: Elk-1; motif: RCCGGAAGTGN	TF:M09904	7.51499e-09	8.12407	8347	480	275	20044	RPLP1,MIF,NDUFS5,RPS13,RPL41,RPS19,RPS27,UBL5,SNRPD2,RPL27,FAU,RPL32,RPL36A,RPL30,RPL38,RPS21,RPS25,RPS9,RPL12,RPL36,RPL19,RPL8,RPL18A,EEF1B2,RPL23A,RPS18,RPL22,UBA52,RPS5,RPL29,RPS16,FTH1,RPL21,RPS15A,RPS14,RPS24,RPS27A,RPL34,NDUFA4,NME2,RPL37A,RPL37,RPS6,RPL18,RPL28,RPLP2,RPS4X,RPL24,KRT19,RPL26,NDUFA13,RPL11,RPL3,RPL27A,RPS3,RPS8,RACK1,RPS3A,PFDN5,RPL10,COX7C,RPL31,RPL15,RPL6,RPL9,RPL5,RPL13A,BTF3,UQCRH,SRP14,H3F3A,RPS11,RPS17,RPS20,PTMA,TPT1,RPL23,ACTG1,PFN1,RPS10,COX7A2,NDUFB4,ATP5MG,TMEM258,HMGN1,TMA7,ACTB,EIF4A1,COX6B1,COX4I1,EIF1,PRDX2,OST4,TNNI1,CFL1,ATP5MF,ATP5ME,SNRPE,EEF1D,ATP5PF,SLIRP,ATP5IF1,COX5B,TBCA,TXN,HSPE1,NDUFA1,COX6A1,UQCR11,TMEM256,COX8A,RBP1,RPL36AL,MRPL11,NTPCR,EMC4,DNAJC19,PSMC5,NME3,HSBP1,EEF1E1,BLOC1S1,DCTPP1,TMEM147,HDDC2,SMDT1,SURF1,MPLKIP,SKP1,NCBP2AS2,NDUFAF3,FOXH1,PSMC4,COA4,ACOT13,ABRACL,PPIL1,DPCD,TMEM179B,TIMM10,AP1S1,CRABP1,MXD4,RPP21,METTL5,PSMG4,ZNF593,FAM200B,ANAPC15,FAM104B,PNPLA4,RGS4,NDUFS6,PKIG,ZNRD2,COX14,ETFB,TMEM54,TRMT112,SNRPC,TIMM17B,FKBP1B,DCTN3,PSMA7,NEDD8,RFXANK,PSMB1,EIF5A,MRPL40,PARK7,ABCA7,TMEM205,SURF2,IFI27L2,SCAND1,FUOM,ETFRF1,PSME2,MICOS13,EXOSC5,MRPL28,RPP25,C1QBP,MICOS10,MED31,C19ORF81,TOMM5,SDF2L1,MORN2,ALKBH7,TRAPPC1,NME1,FAM89B,FITM1,TMEM216,NPY,OCIAD2,RPL22L1,ALKBH2,RPA3,MIF4GD,POLE4,PSMB7,RNF181,GCHFR,RPAIN,GCSH,SELENOH,MRPS18C,SLC17A8,CLEC11A,DLL3,MSRB2,SNU13,TPGS1,MIB2,GEMIN7,SSR4,OOEP,IFITM2,PTRHD1,SF3B5,MRPL24,STX10,TSTD1,CAPG,FABP5,STMP1,RRP9,REC8,HSD11B1L,DHRS9,JOSD2,ATP6V1F,NDUFS8,CD82,RPL26L1,SMIM1,YDJC,HIGD2A,ROMO1,BOP1,NDUFB2,TTC32,DYNLRB1,SYNE4,AZU1,CHURC1,MRPL41,TXNDC17,PTRH1,MPV17L2,NHP2,GADD45GIP1,BCDIN3D,EMP2,DBP,PSMB10,FBXW9,PINLYP,EXOSC4,B9D2,MFAP4,NUDT8,POMP,DPM3,COPE,ERH,FBXL6,MRPL33,NDUFA2,RAB40B,C19ORF53,FAH,SNRPD1
TF	Factor: ER81; motif: NACCGGAAGTN	TF:M11420	9.11968e-09	8.04002	3291	480	139	20044	RPLP1,NDUFS5,RPS19,UBL5,RPL27,RPL32,RPL30,RPS25,RPL12,RPL19,RPL18A,EEF1B2,RPL23A,RPS18,RPL22,UBA52,RPS5,RPL29,FTH1,RPS15A,RPS14,RPS27A,NDUFA4,NME2,RPL37,RPS6,RPL28,RPLP2,RPS4X,RPL26,NDUFA13,RPL27A,RACK1,PFDN5,RPL10,RPL31,RPL6,RPL13A,BTF3,UQCRH,SRP14,TPT1,RPL23,HINT1,C4ORF48,PFN1,TMEM258,HMGN1,ACTB,COX4I1,EIF1,ATP5ME,COMMD6,SNRPE,EEF1D,ATP5PF,ATP5IF1,COX5B,NDUFA1,GPX4,UQCR11,COX8A,NTPCR,EMC4,DNAJC19,HSBP1,TMEM147,MPLKIP,NCBP2AS2,COA4,ACOT13,ABRACL,PPIL1,DPCD,POP5,TIMM10,CRABP1,RPP21,ZNF593,FAM200B,ANAPC15,PNPLA4,NDUFS6,PKIG,COX14,TRMT112,TIMM17B,DCTN3,NEDD8,RFXANK,PSMB1,EIF5A,MRPL40,PARK7,ABCA7,SCAND1,PSME2,MRPL28,MICOS10,MED31,TOMM5,ALKBH7,TRAPPC1,NME1,NPY,ALKBH2,RPA3,PSMB7,GCHFR,MRPS18C,TPGS1,MIB2,MRPL24,STX10,STMP1,RRP9,JOSD2,RPL26L1,ROMO1,DYNLRB1,CHURC1,TXNDC17,PTRH1,MPV17L2,BCDIN3D,DBP,PSMB10,FBXW9,PINLYP,EXOSC4,NUDT8,POMP,DPM3,COPE,ERH,FBXL6,NDUFA2,FAH,SNRPD1
TF	Factor: Erg; motif: ACCGGAAGTN; match class: 1	TF:M02062_1	9.39316e-09	8.02719	2768	480	123	20044	RPLP1,NDUFS5,RPS19,UBL5,SNRPD2,RPS12,RPL30,RPS21,RPS9,RPL12,RPS7,RPL39,RPL8,EEF1B2,RPL23A,RPS18,UBA52,RPL29,RPS14,RPS27A,RPL37,RPS6,ATP5MC2,RPL28,RPLP2,RPL24,RACK1,PFDN5,PPIA,RPL10,COX7C,RPL31,RPL6,UQCRH,SRP14,H3F3A,RPS17,RPS20,TPT1,RPL23,PFN1,COX7A2,ATP5MG,TMEM258,HMGN1,TMA7,ACTB,GNG5,COX6B1,EIF1,OST4,SEC61G,SNRPE,EEF1D,ATP5PF,SLIRP,COX5B,NDUFA1,COX6A1,UQCR11,TMEM256,RAB34,PSMC5,HSBP1,BLOC1S1,HDDC2,MPLKIP,NCBP2AS2,PSMC4,PPIL1,POP5,TIMM10,CRABP1,METTL5,ZNF593,FAM200B,ANAPC15,PNPLA4,PKIG,COX14,ETFB,TRMT112,SNRPC,RFXANK,PSMB1,EIF5A,MRPL40,SURF2,SCAND1,MRPL28,C1QBP,TRAPPC1,NME1,TMEM216,RPL22L1,ALKBH2,RPA3,PSMB7,RNF181,GCHFR,DLL3,TPGS1,MIB2,OOEP,SF3B5,MRPL24,ATP6V1F,SMIM1,YDJC,HIGD2A,ROMO1,CHURC1,TXNDC17,TAF10,PSMB10,FBXW9,EXOSC4,POMP,COPE,ERH,FBXL6,NDUFA2,SNRPD1
TF	Factor: etv3; motif: ACCGGAAGYN	TF:M02068	1.44955e-08	7.83877	3547	480	146	20044	RPLP1,RPS15,ATP5F1E,NDUFS5,RPL41,RPS19,UBL5,SNRPD2,RPL27,RPL32,RPL36A,RPL30,RPL38,RPS21,RPS25,RPL36,RPL19,RPL39,RPL18A,EEF1B2,RPL23A,RPS18,UBA52,RPL29,FTH1,RPS15A,RPS14,RPS27A,NDUFA4,RPL37A,RPL37,RPS6,ATP5MC2,RPLP2,RPS4X,RPL26,NDUFA13,RPL27A,RPS8,RACK1,PFDN5,RPL10,RPL6,RPL13A,BTF3,UQCRH,SRP14,H3F3A,PTMA,TPT1,RPL23,PFN1,ATP5MG,COX6C,TMEM258,ACTB,COX4I1,EIF1,OST4,LDHB,ATP5ME,COMMD6,SNRPE,EEF1D,ATP5PF,NDUFA1,COX6A1,UQCR11,TMEM256,COX8A,NTPCR,EMC4,DNAJC19,PSMC5,HSBP1,TMEM147,HDDC2,NDUFB11,MPLKIP,NCBP2AS2,PSMC4,COA4,ACOT13,PPIL1,DPCD,TIMM10,CRABP1,METTL5,ZNF593,FAM200B,PNPLA4,PKIG,COX14,TRMT112,DCTN3,NEDD8,RFXANK,PSMB1,EIF5A,MRPL40,PARK7,ABCA7,SCAND1,MICOS13,MRPL28,MICOS10,MED31,TRAPPC1,NME1,FITM1,NPY,ALKBH2,RPA3,PSMB7,RNF181,GCHFR,MRPS18C,SNU13,TPGS1,MIB2,SF3B5,MRPL24,STX10,RRP9,HSD11B1L,JOSD2,RPL26L1,ROMO1,DYNLRB1,CHURC1,TXNDC17,PTRH1,MPV17L2,TAF10,BCDIN3D,PSMB10,FBXW9,EXOSC4,B9D2,NUDT8,POMP,COPE,ERH,FBXL6,FAH,SNRPD1
TF	Factor: FLI-1; motif: NAYTTCCGGT	TF:M08913	1.46712e-08	7.83354	8512	480	278	20044	RPLP1,MIF,NDUFS5,RPL41,RPS19,RPS27,UBL5,SNRPD2,RPL27,RPS12,FAU,RPL32,RPL36A,RPL30,RPL38,RPS21,RPL10A,RPS25,RPS29,RPS9,RPL12,RPL36,RPL19,MDK,RPL8,RPL18A,EEF1B2,RPL23A,RPS18,RPL22,UBA52,RPS5,RPL29,RPS16,FTH1,RPL21,RPS15A,RPS14,RPS24,RPS27A,RPL34,NDUFA4,RPL35A,RPL37A,RPL37,RPS6,RPL18,RPS26,SERF2,RPL28,RPLP2,RPS4X,RPL24,KRT19,RPL26,NDUFA13,RPL11,RPL3,RPL27A,RPS3,RPS8,RACK1,RPS3A,PFDN5,PPIA,RPL10,COX7C,RPL31,RPL15,RPL6,RPL9,RPL5,RPL13A,BTF3,UQCRH,SRP14,H3F3A,RPL7,RPS11,RPS17,RPS20,PTMA,TPT1,RPL23,ACTG1,PFN1,RPS10,COX7A2,NDUFB4,ATP5MG,TMEM258,HMGN1,TMA7,ACTB,EIF4A1,GNG5,COX6B1,COX4I1,EIF1,OST4,UBB,TNNI1,CFL1,CRABP2,SEC61G,ATP5ME,SNRPF,SNRPE,EEF1D,COX7B,ATP5PF,SLIRP,ATP5IF1,COX5B,TBCA,ID3,TXN,HSPE1,NDUFA1,COX6A1,UQCR11,TMEM256,COX8A,RBP1,RPL36AL,MRPL11,NTPCR,EMC4,RAB34,DNAJC19,PSMC5,NME3,HSBP1,EEF1E1,BLOC1S1,DCTPP1,TMEM147,HDDC2,GSTA4,SMDT1,SURF1,MPLKIP,SKP1,NCBP2AS2,NDUFAF3,PSMC4,COA4,ACOT13,ABRACL,PPIL1,DPCD,POP5,TMEM179B,TIMM10,AP1S1,CRABP1,METTL5,PSMG4,ZNF593,FAM200B,ANAPC15,FAM104B,PNPLA4,PKIG,COX14,ETFB,TRMT112,SNRPC,TIMM17B,MRPS24,FKBP1B,DCTN3,PSMA7,NEDD8,RFXANK,RPP25L,PSMB1,EIF5A,MRPL40,MTLN,PARK7,ABCA7,TMEM42,SURF2,IFI27L2,SCAND1,FUOM,AKR1A1,ETFRF1,PSME2,MICOS13,EXOSC5,MRPL28,C1QBP,MICOS10,MED31,TOMM5,MORN2,ALKBH7,TRAPPC1,NME1,FITM1,TMEM216,ATP5PO,NPY,OCIAD2,RPL22L1,ALKBH2,RPA3,MIF4GD,PSMB7,RNF181,GCHFR,RPAIN,GCSH,SELENOH,MRPS18C,SLC17A8,CLEC11A,DLL3,SNU13,TPGS1,MIB2,GEMIN7,SSR4,OOEP,PTRHD1,SF3B5,MRPL24,STX10,TSTD1,CAPG,STMP1,RRP9,GLIPR2,REC8,HSD11B1L,DHRS9,JOSD2,NDUFC2,ATP6V1F,CD82,RPL26L1,SMIM1,YDJC,HIGD2A,NDUFAB1,ROMO1,BOP1,NDUFB2,TTC32,DYNLRB1,AZU1,CHURC1,TXNDC17,PTRH1,MPV17L2,BCDIN3D,EMP2,DBP,PSMB10,FBXW9,PINLYP,ACAP1,EXOSC4,NUDT8,POMP,DPM3,COPE,ERH,FBXL6,MRPL33,NDUFA2,RAB40B,TCEAL5,C19ORF53,FAH,SNRPD1
TF	Factor: PEA3; motif: NACCGGAAGTN; match class: 1	TF:M11428_1	1.87837e-08	7.72622	2196	480	104	20044	NDUFS5,UBL5,SNRPD2,RPL27,RPL30,RPS21,RPS25,RPS9,RPL8,RPL23A,RPS18,RPL29,RPS14,RPS27A,RPL34,RPL37,RPS6,RPLP2,RPL24,KRT19,NDUFA13,RACK1,RPS3A,PFDN5,RPL6,RPL5,SRP14,RPS17,RPS20,TPT1,RPL23,PFN1,COX7A2,ATP5MG,HMGN1,TMA7,ACTB,EIF4A1,COX6B1,EIF1,OST4,SNRPE,EEF1D,ATP5PF,COX5B,NDUFA1,COX6A1,UQCR11,HSBP1,BLOC1S1,HDDC2,MPLKIP,NCBP2AS2,NDUFAF3,PPIL1,TIMM10,CRABP1,RPP21,METTL5,ZNF593,FAM200B,ANAPC15,PNPLA4,COX14,ETFB,TRMT112,SNRPC,NEDD8,PSMB1,EIF5A,MRPL40,SCAND1,PSME2,C1QBP,TRAPPC1,TMEM216,ALKBH2,RPA3,PSMB7,RNF181,GCHFR,DLL3,TPGS1,MIB2,MRPL24,STX10,SMIM1,YDJC,HIGD2A,ROMO1,CHURC1,TXNDC17,DBP,PSMB10,FBXW9,EXOSC4,POMP,DPM3,COPE,ERH,FBXL6,MRPL33,NDUFA2,SNRPD1
TF	Factor: GABP-alpha; motif: NNNRCCGGAAGTGN	TF:M09935	1.92747e-08	7.71501	4535	480	174	20044	RPLP1,RPS15,NDUFS5,RPL41,RPS19,RPS27,UBL5,SNRPD2,RPL27,RPL32,RPL36A,RPL30,RPL38,RPS21,RPS25,RPL36,RPL19,EEF1B2,RPL23A,RPS18,UBA52,RPS5,RPL29,RPS16,RPS14,RPS27A,RPL34,NDUFA4,RPL37A,RPL37,RPS6,RPLP2,RPL26,NDUFA13,RPL3,RPL27A,RPS3,RPS8,RPS3A,PFDN5,RPL10,RPL31,RPL15,RPL6,RPL9,RPL13A,BTF3,UQCRH,SRP14,H3F3A,PTMA,TPT1,ACTG1,PFN1,ATP5MG,TMEM258,HMGN1,ACTB,EIF4A1,COX6B1,COX4I1,PRDX2,OST4,ATP5ME,COMMD6,SNRPE,EEF1D,ATP5PF,COX5B,NDUFA1,COX6A1,UQCR11,COX8A,RPL36AL,EMC4,PSMC5,HSBP1,TMEM147,HDDC2,SURF1,MPLKIP,SKP1,NCBP2AS2,FOXH1,PSMC4,COA4,ACOT13,ABRACL,PPIL1,DPCD,TIMM10,CRABP1,METTL5,PSMG4,ZNF593,FAM200B,ANAPC15,PNPLA4,COX14,TRMT112,FKBP1B,DCTN3,PSMA7,NEDD8,RFXANK,PSMB1,EIF5A,MRPL40,PARK7,SURF2,IFI27L2,SCAND1,ETFRF1,MICOS13,EXOSC5,MRPL28,C1QBP,MICOS10,MED31,MORN2,ALKBH7,TRAPPC1,NME1,FITM1,TMEM216,NPY,RPL22L1,ALKBH2,RPA3,PSMB7,RNF181,GCHFR,GCSH,MRPS18C,SNU13,TPGS1,MIB2,GEMIN7,SSR4,OOEP,PTRHD1,MRPL24,STX10,CAPG,STMP1,RRP9,REC8,HSD11B1L,JOSD2,RPL26L1,YDJC,ROMO1,BOP1,MLLT11,DYNLRB1,CHURC1,MRPL41,TXNDC17,PTRH1,MPV17L2,TAF10,BCDIN3D,FBXW9,PINLYP,EXOSC4,B9D2,POMP,DPM3,COPE,ERH,FBXL6,NDUFA2,FAH,SNRPD1
TF	Factor: ZF5; motif: GSGCGCGR; match class: 1	TF:M00716_1	2.01138e-08	7.69651	14519	480	410	20044	TMSB4X,RPLP1,MIF,KRT18,RPS15,ATP5F1E,NDUFS5,RPS13,RPL41,RPL35,RPS19,KRT8,RPS23,RPS27,UBL5,SNRPD2,RPL27,RPS12,FAU,RPL32,SELENOW,RPL36A,RPL30,RPL38,RPS21,RPL10A,RPS25,RPS29,ELOB,RPS9,RPL12,RPS7,RPL36,RPS28,RPL39,MDK,RPL8,RPL18A,EEF1B2,RPL23A,RPS18,RPL22,UBA52,RPS5,RPL29,RPS16,FTH1,RPL21,RPS15A,GSTP1,RPS14,RPS24,NDUFA4,NME2,RPL37A,RPS2,RPL37,RPS6,RPL18,RPL13,ATP5MC2,SERF2,RPL28,RPLP2,RPS4X,KRT19,CSRP2,RPL7A,RPL26,NDUFA13,RPL3,RPL27A,RPS3,RPS8,RACK1,RPS3A,RPL14,PFDN5,TMSB10,PPIA,RPSA,RPL10,COX7C,GAPDH,RPL31,RPL17,RPL15,RPL9,RPL5,FTL,VIM,RPL13A,BTF3,UQCRH,SRP14,H3F3A,NPM1,RPLP0,SUMO2,RPL7,MYL6,RPS17,RPS20,PTMA,TPT1,TPM1,EEF1A1,ACTG1,NME4,HINT1,TPI1,C4ORF48,PFN1,HNRNPA1,NDUFB4,COX6C,UQCR10,TMEM258,HMGN1,TMA7,PPP1R1A,PRDX6,ACTB,LDHA,EIF4A1,GNG5,COX4I1,EIF1,PRDX2,BEX3,OST4,UBB,EIF3E,CFL1,CRABP2,ATP5MF,TMEM141,MZT2B,LDHB,SEC61G,ATP5ME,SNRPF,RAN,PTMS,SNRPE,EEF1D,COX7B,ATP5PF,SLIRP,ATP5IF1,COX5B,TBCA,ID3,PHPT1,TMEM88,TXN,HSPE1,SLC25A3,RBX1,CENPW,NDUFA1,GPX4,COX6A1,UQCR11,TMEM256,COX8A,NDUFA3,SEM1,TPM2,RBP1,RPL36AL,HMGN3,MRPL11,NTPCR,EMC4,RAB34,PSMA2,NUDT1,PSMC5,UCHL1,NME3,HSBP1,EEF1E1,BOLA3,BLOC1S1,DCTPP1,TMEM147,SRM,NPC2,HLA-A,SPA17,GSTA4,AKR1B1,NDUFB11,FMC1,TXNL4A,MRPL55,SURF1,WDR18,MPLKIP,SKP1,LSM7,NCBP2AS2,TRAPPC5,PAFAH1B3,NDUFAF3,FOXH1,PSMC4,COA4,ACOT13,ABRACL,PPIL1,POP5,TMEM179B,TIMM10,PIGP,AP1S1,CRABP1,MXD4,NMU,RPP21,METTL5,DNPH1,ARL2,PSMG4,DCXR,ZNF593,FAM200B,CALB2,LAGE3,PSME1,FAM104B,AKR7A2,TMEM134,NDUFS6,CCDC167,PKIG,RAC3,ZNRD2,COX14,ETFB,TMEM54,TRMT112,NDUFA11,SNRPC,TIMM17B,OAZ1,MRPS24,FKBP1B,DCTN3,GABARAP,PSMA7,SOD1,RFXANK,RPP25L,NDUFB6,EIF5A,POLR2L,MRPL40,HSD17B10,SERPINF1,PARK7,ABCA7,TMEM42,TMEM205,SURF2,IFI27L2,PHB,SCAND1,FUOM,AKR1A1,ETFRF1,PSME2,MICOS13,EXOSC5,MRPL28,RPP25,DYNLL1,C1QBP,COPRS,MED31,TOMM5,SDF2L1,KLHDC8B,EIF3K,MORN2,ALKBH7,TRAPPC1,NNAT,NME1,FAM89B,TMEM216,ATP5PO,MDP1,NPY,OCIAD2,RPL22L1,RPA3,MMP23B,DRAP1,MIF4GD,POLE4,MXRA8,RNF181,GCHFR,RPAIN,SAC3D1,ZMYND19,GCSH,SELENOH,MRPS18C,PHYHD1,ATOX1,DLL3,MSRB2,SNU13,TPGS1,MIB2,SLC39A4,GEMIN7,SSR4,PPA1,IFITM2,PDLIM4,CENPV,PTRHD1,FAM174C,HHIP,PTTG1,SF3B5,STX10,TSTD1,CAPG,FABP5,MRPL57,STMP1,NMB,RRP9,GLIPR2,REC8,HSD11B1L,MRPL14,SNAI2,MZT2A,MSRB1,JOSD2,RNASEK,NDUFC2,ATP6V1F,NDUFS8,KLHDC9,CD82,CFC1,RPL26L1,SMIM1,NR2F1,YDJC,HIGD2A,RABAC1,NDUFAB1,ROMO1,BOP1,NDUFB2,MLLT11,B4GALT7,TTC32,DYNLRB1,SYNE4,MRPL41,TXNDC17,ARL9,NDUFC1,PTRH1,MPV17L2,NHP2,FXYD1,GADD45GIP1,TAF10,NDUFA7,BCDIN3D,SLC16A14,DBP,PSMB10,FBXW9,PINLYP,PANX2,OSR1,MGARP,SEC61B,EXOSC4,B9D2,MFAP4,NUDT8,POMP,DPM3,COPE,ERH,FBXL6,CRIP3,MRPL33,NDUFA2,RAB40B,APLP1,YBX3,C19ORF53,CACNG4,FAH,MESP1,SNRPD1,OLFM1
TF	Factor: ESE-1; motif: NWTRCGGAWGCN; match class: 1	TF:M11382_1	2.68217e-08	7.57151	4233	480	165	20044	TMSB4X,KRT18,RPS15,ATP5F1E,RPL41,KRT8,RPS27,UBL5,SNRPD2,RPS12,RPL32,RPL36A,RPL30,RPS21,RPS9,RPL36,RPS28,RPL19,RPL39,RPL8,RPS18,RPS5,RPL29,RPS16,RPS15A,RPS14,RPS24,RPS27A,NME2,RPL37A,RPL37,RPS6,RPS26,ATP5MC2,SERF2,RPL28,RPLP2,RPL26,RPL11,RPS8,RACK1,PFDN5,PPIA,RPL10,COX7C,GAPDH,RPL15,RPL6,RPL13A,UQCRB,SRP14,H3F3A,RPS17,RPS20,PTMA,TPT1,RPL23,HINT1,C4ORF48,PFN1,COX7A2,TMA7,EIF4A1,COX6B1,PRDX2,CFL1,LDHB,COMMD6,SNRPF,SNRPE,EEF1D,NDUFA1,COX6A1,UQCR11,TMEM256,RPL36AL,MRPL11,PSMA2,PSMC5,NME3,HSBP1,BLOC1S1,HDDC2,TXNL4A,SURF1,MPLKIP,NCBP2AS2,PAFAH1B3,NDUFAF3,FOXH1,PSMC4,TMEM45A,COA4,ACOT13,ABRACL,DPCD,POP5,TMEM179B,TIMM10,METTL5,ANAPC15,PNPLA4,PKIG,COX14,TRMT112,SNRPC,FKBP1B,DCTN3,HSD17B10,SURF2,SCAND1,MICOS13,MRPL28,RPP25,MICOS10,MORN2,ALKBH7,RPL22L1,ALKBH2,RPA3,MMP23B,PSMB7,RNF181,GCHFR,CLEC11A,DLL3,SNU13,TPGS1,HHIP,SF3B5,STX10,TSTD1,FABP5,MRPL57,NMB,HSD11B1L,MZT2A,JOSD2,ATP6V1F,SMIM1,YDJC,HIGD2A,ROMO1,BOP1,DYNLRB1,CHURC1,MRPL41,TXNDC17,ARL9,PTRH1,NHP2,TAF10,NDUFA7,BCDIN3D,SLC16A14,FBXW9,PINLYP,B9D2,NUDT8,POMP,DPM3,COPE,ERH,NDUFA2,SNRPD1
TF	Factor: Elk-1; motif: NACMGGAAGTN	TF:M11432	3.4651e-08	7.46028	6267	480	220	20044	RPLP1,NDUFS5,RPS13,RPL41,RPS19,UBL5,SNRPD2,RPL27,RPL32,RPL36A,RPL30,RPL38,RPS21,RPS25,RPL36,RPL19,RPL18A,EEF1B2,RPL23A,RPS18,RPL22,UBA52,RPS5,RPL29,FTH1,RPL21,RPS15A,RPS14,RPS27A,RPL34,NDUFA4,RPL35A,NME2,RPL37A,RPL37,RPS6,RPL28,RPLP2,RPS4X,RPL24,KRT19,RPL26,NDUFA13,RPL11,RPL3,RPL27A,RPS8,RACK1,RPS3A,PFDN5,RPL10,COX7C,RPL31,RPL6,RPL5,RPL13A,BTF3,UQCRH,SRP14,H3F3A,RPS17,RPS20,PTMA,TPT1,RPL23,HINT1,PFN1,COX7A2,NDUFB4,ATP5MG,UQCR10,TMEM258,HMGN1,ACTB,COX6B1,COX4I1,EIF1,OST4,TNNI1,CFL1,ATP5ME,COMMD6,SNRPE,EEF1D,ATP5PF,SLIRP,ATP5IF1,COX5B,TBCA,NDUFA1,COX6A1,UQCR11,TMEM256,COX8A,NTPCR,EMC4,DNAJC19,PSMC5,NME3,HSBP1,EEF1E1,BLOC1S1,TMEM147,HDDC2,SURF1,MPLKIP,SKP1,LSM7,NCBP2AS2,NDUFAF3,PSMC4,COA4,ACOT13,ABRACL,PPIL1,DPCD,POP5,TIMM10,CRABP1,RPP21,METTL5,ZNF593,FAM200B,ANAPC15,FAM104B,PNPLA4,PKIG,ZNRD2,COX14,ETFB,TRMT112,SNRPC,TIMM17B,FKBP1B,DCTN3,GABARAP,NEDD8,RFXANK,RPP25L,PSMB1,EIF5A,MRPL40,PARK7,ABCA7,SURF2,SCAND1,ETFRF1,PSME2,MICOS13,MRPL28,C1QBP,MICOS10,MED31,C19ORF81,TOMM5,MORN2,ALKBH7,TRAPPC1,NME1,FITM1,TMEM216,NPY,OCIAD2,ALKBH2,RPA3,POLE4,PSMB7,RNF181,GCHFR,SELENOH,MRPS18C,PHYHD1,SLC17A8,SNU13,TPGS1,MIB2,SSR4,OOEP,IFITM2,MRPL24,STX10,TSTD1,CAPG,FABP5,STMP1,RRP9,HSD11B1L,JOSD2,CD82,RPL26L1,YDJC,ROMO1,NDUFB2,DYNLRB1,AZU1,CHURC1,MRPL41,TXNDC17,PTRH1,MPV17L2,BCDIN3D,DBP,PSMB10,FBXW9,PINLYP,ACAP1,OSR1,EXOSC4,NUDT8,POMP,DPM3,COPE,ERH,FBXL6,MRPL33,NDUFA2,RAB40B,C19ORF53,FAH,SNRPD1
TF	Factor: ERF; motif: ACCGGAARYN	TF:M02061	4.03463e-08	7.3942	2634	480	117	20044	RPLP1,RPS15,NDUFS5,RPL41,RPS19,UBL5,SNRPD2,RPL27,RPS12,RPL32,RPL36A,RPL30,RPL38,RPS21,RPL36,RPL19,EEF1B2,RPL23A,RPS18,RPL22,UBA52,RPS27A,NDUFA4,RPL37A,RPL37,RPS6,ATP5MC2,RPL28,RPLP2,RPL26,NDUFA13,RPL27A,RPS8,RACK1,PFDN5,COX7C,RPL6,BTF3,UQCRH,SRP14,H3F3A,PTMA,ATP5MG,COX6C,TMA7,ACTB,GNG5,ATP5ME,COMMD6,SNRPE,EEF1D,ATP5PF,ATP5IF1,NDUFA1,COX6A1,UQCR11,COX8A,NTPCR,EMC4,PSMC5,HSBP1,TMEM147,HDDC2,MPLKIP,PSMC4,PPIL1,DPCD,TIMM10,ZNF593,FAM200B,COX14,TRMT112,TIMM17B,DCTN3,RFXANK,PSMB1,EIF5A,MRPL40,SCAND1,MICOS13,MRPL28,ALKBH7,TRAPPC1,NME1,FITM1,NPY,ALKBH2,RPA3,PSMB7,RNF181,MRPS18C,SNU13,TPGS1,MIB2,OOEP,SF3B5,MRPL24,STX10,HSD11B1L,RPL26L1,DYNLRB1,CHURC1,PTRH1,TAF10,BCDIN3D,FBXW9,PINLYP,ACAP1,EXOSC4,B9D2,POMP,DPM3,ERH,FBXL6,NDUFA2,FAH,SNRPD1
TF	Factor: c-Ets-2; motif: NCCGGAAGTG; match class: 1	TF:M08759_1	4.19699e-08	7.37706	2993	480	128	20044	NDUFS5,RPS19,RPS27,UBL5,SNRPD2,RPL27,RPL32,RPL30,RPS21,RPS25,RPS9,RPL12,RPL8,RPL23A,RPS18,RPL22,RPL29,RPS14,RPS27A,RPL37,RPS6,RPL28,RPLP2,RPS4X,RPL24,KRT19,RPL26,NDUFA13,RACK1,RPS3A,PFDN5,COX7C,RPL6,RPL5,RPL13A,BTF3,SRP14,H3F3A,RPS20,TPT1,ACTG1,PFN1,NDUFB4,ATP5MG,ACTB,EIF4A1,COX6B1,COX4I1,OST4,UBB,SNRPE,EEF1D,ATP5PF,SLIRP,COX5B,NDUFA1,COX6A1,UQCR11,COX8A,EMC4,HSBP1,BLOC1S1,HDDC2,SURF1,MPLKIP,NCBP2AS2,ABRACL,PPIL1,TIMM10,PIGP,CRABP1,METTL5,ZNF593,FAM200B,ANAPC15,PNPLA4,COX14,ETFB,TRMT112,SNRPC,DCTN3,NEDD8,PSMB1,EIF5A,MRPL40,PARK7,ABCA7,SURF2,SCAND1,C1QBP,MICOS10,TRAPPC1,TMEM216,RPL22L1,ALKBH2,RPA3,PSMB7,RNF181,GCHFR,GCSH,DLL3,SNU13,TPGS1,MIB2,OOEP,STX10,FABP5,JOSD2,SMIM1,YDJC,HIGD2A,ROMO1,BOP1,CHURC1,MRPL41,TXNDC17,EMP2,DBP,PSMB10,FBXW9,EXOSC4,POMP,COPE,ERH,FBXL6,MRPL33,NDUFA2,SNRPD1
TF	Factor: ESE-1; motif: NWTRCGGAWGCN	TF:M11382	5.27962e-08	7.2774	10545	480	324	20044	TMSB4X,RPLP1,MIF,KRT18,RPS15,ATP5F1E,NDUFS5,RPS13,RPL41,RPL35,RPS19,KRT8,RPS23,RPS27,UBL5,SNRPD2,RPL27,RPS12,RPL32,SELENOW,RPL36A,RPL30,RPL38,RPS21,RPL10A,RPS25,RPS9,RPL12,RPS7,RPL36,RPS28,RPL19,RPL39,RPL8,RPL18A,EEF1B2,RPS18,RPL22,UBA52,RPS5,RPL29,RPS16,FTH1,RPS15A,RPS14,RPS24,RPS27A,RPL34,RPL35A,NME2,RPL37A,RPS2,RPL37,RPS6,RPL18,NACA,RPS26,ATP5MC2,SERF2,RPL28,RPLP2,RPS4X,RPL24,RPL26,NDUFA13,RPL11,RPS8,RACK1,PFDN5,PPIA,RPSA,RPL10,COX7C,GAPDH,RPL31,RPL17,RPL15,RPL6,RPL9,FTL,VIM,RPL13A,UQCRB,UQCRH,SRP14,MT-ND3,H3F3A,RPL7,RPS17,RPS20,PTMA,TPT1,RPL23,EEF1A1,ACTG1,TOMM7,HINT1,TPI1,C4ORF48,PFN1,COX7A2,ATP5MG,COX6C,UQCR10,TMEM258,TMA7,MT-CO2,PRDX6,LDHA,EIF4A1,COX6B1,EIF1,PRDX2,UBB,TNNI1,EIF3E,CFL1,MYL4,CRABP2,TMEM141,LDHB,SEC61G,ATP5ME,COMMD6,SNRPF,RAN,SNRPE,EEF1D,ATP5PF,SLIRP,ATP5IF1,COX5B,TBCA,ID3,PHPT1,IFITM3,TMEM88,HSPE1,CENPW,NDUFA1,CTSV,COX6A1,UQCR11,TMEM256,COX8A,SEM1,RBP1,RPL36AL,MRPL11,NTPCR,RAB34,PSMA2,PSMC5,NME3,HSBP1,EEF1E1,BOLA3,BLOC1S1,DCTPP1,SRM,HDDC2,HLA-A,AKR1B1,NDUFB11,TXNL4A,SMDT1,SURF1,WDR18,MPLKIP,LSM7,NCBP2AS2,TRAPPC5,PAFAH1B3,NDUFAF3,FOXH1,PSMC4,TMEM45A,COA4,ACOT13,ABRACL,DPCD,POP5,TMEM179B,TIMM10,AP1S1,CRABP1,RPP21,METTL5,DNPH1,SPATC1L,ANAPC15,CALB2,LAGE3,PSME1,PNPLA4,RGS4,PKIG,RAC3,ZNRD2,COX14,TRMT112,SNRPC,TIMM17B,FKBP1B,DCTN3,GABARAP,NEDD8,RFXANK,PSMB1,EIF5A,MRPL40,HSD17B10,MTLN,TMEM205,SURF2,IFI27L2,SCAND1,PSME2,MICOS13,EXOSC5,MRPL28,RPP25,DYNLL1,MICOS10,TOMM5,SDF2L1,MORN2,ALKBH7,TRAPPC1,NNAT,FAM89B,FITM1,TMEM216,NPY,RPL22L1,ALKBH2,RPA3,MMP23B,POLE4,PSMB7,RNF181,GCHFR,ZMYND19,MRPS18C,SLC17A8,CLEC11A,DLL3,MSRB2,SNU13,TPGS1,MIB2,SLC39A4,FRZB,IFITM2,PDLIM4,CENPV,FAM174C,HHIP,SF3B5,PGAM2,MRPL24,STX10,TSTD1,CAPG,FABP5,MRPL57,STMP1,NMB,REC8,HSD11B1L,SNAI2,MZT2A,MSRB1,JOSD2,RNASEK,NDUFC2,ATP6V1F,NDUFS8,RPL26L1,SMIM1,NR2F1,YDJC,HIGD2A,RABAC1,NDUFAB1,ROMO1,BOP1,NDUFB2,MLLT11,TTC32,DYNLRB1,SYNE4,CHURC1,MRPL41,TXNDC17,ARL9,NDUFC1,PTRH1,MPV17L2,NHP2,FXYD1,GADD45GIP1,TAF10,NDUFA7,BCDIN3D,SLC16A14,DBP,PSMB10,FBXW9,PINLYP,EXOSC4,B9D2,MFAP4,NUDT8,POMP,DPM3,COPE,ERH,FBXL6,NDUFA2,RAB40B,C19ORF53,FAH,SNRPD1
TF	Factor: CHD2; motif: TCTCGCGAG; match class: 1	TF:M04710_1	5.66508e-08	7.24679	11753	480	351	20044	TMSB4X,MIF,KRT18,RPS15,ATP5F1E,NDUFS5,RPS13,RPL35,RPS19,RPS23,RPS27,UBL5,SNRPD2,RPL27,RPS12,FAU,SELENOW,RPL30,RPL38,RPS21,RPL10A,RPS25,RPS29,RPS9,RPL12,RPS7,RPS28,RPL19,RPL8,RPL18A,EEF1B2,RPL23A,RPS18,RPL22,UBA52,RPS5,RPL29,RPS16,FTH1,RPL21,RPS15A,GSTP1,RPS24,RPS27A,RPL35A,NME2,RPL37A,RPS2,RPL37,RPS6,RPL18,NACA,RPL13,RPL28,RPL24,KRT19,CSRP2,RPL7A,RPL26,NDUFA13,RPL11,RPL3,RPL27A,RPS3,RPS8,RACK1,RPS3A,RPL14,PFDN5,TMSB10,PPIA,RPL10,COX7C,GAPDH,RPL31,RPL17,RPL15,RPL6,RPL9,RPL5,FTL,VIM,EEF1G,RPL13A,UQCRB,BTF3,UQCRH,SRP14,MT-ND3,H3F3A,NPM1,RPLP0,SUMO2,RPL7,RPS11,MYL6,RPS17,PTMA,RPL23,EEF1A1,ACTG1,TOMM7,NME4,HINT1,TPI1,C4ORF48,PFN1,RPS10,COX7A2,NDUFB4,COX6C,UQCR10,TMEM258,HMGN1,PPP1R1A,ACTB,LDHA,EIF4A1,COX6B1,EIF1,PRDX2,OST4,UBB,EIF3E,CFL1,MYL4,CRABP2,ATP5MF,MZT2B,LDHB,SEC61G,ATP5ME,COMMD6,SNRPF,RAN,SNRPE,COX7B,ATP5PF,SLIRP,ATP5IF1,COX5B,TBCA,ID3,PHPT1,TMEM88,HSPE1,RBX1,CENPW,NDUFA1,UQCR11,TMEM256,COX8A,NDUFA3,SEM1,TPM2,RBP1,HMGN3,NTPCR,EMC4,PSMA2,UCHL1,NME3,HSBP1,BOLA3,DCTPP1,TMEM147,SRM,NPC2,SPA17,GSTA4,AKR1B1,FMC1,SMDT1,MRPL55,SURF1,MPLKIP,SKP1,LSM7,NCBP2AS2,TRAPPC5,PAFAH1B3,NDUFAF3,PSMC4,TMEM45A,COA4,ACOT13,ABRACL,TMEM179B,TIMM10,PIGP,AP1S1,CRABP1,RPP21,METTL5,DNPH1,ARL2,PSMG4,DCXR,FAM200B,LAGE3,PSME1,FAM104B,AKR7A2,NDUFS6,PKIG,RAC3,ZNRD2,ETFB,TMEM54,TRMT112,NDUFA11,SNRPC,TIMM17B,OAZ1,FKBP1B,DCTN3,GABARAP,PSMA7,SOD1,NEDD8,RFXANK,RPP25L,PSMB1,NDUFB6,EIF5A,POLR2L,MRPL40,MTLN,TMEM42,TMEM205,SURF2,IFI27L2,SCAND1,FUOM,AKR1A1,PSME2,EXOSC5,MRPL28,RPP25,COPRS,MICOS10,TOMM5,SDF2L1,KLHDC8B,MORN2,TRAPPC1,NNAT,NME1,ATP5PO,MDP1,NPY,OCIAD2,RPL22L1,ALKBH2,RPA3,DRAP1,MIF4GD,POLE4,MXRA8,PSMB7,RNF181,RPAIN,SAC3D1,ZMYND19,GCSH,MRPS18C,PHYHD1,ATOX1,DLL3,MSRB2,SNU13,MIB2,SLC39A4,SSR4,FRZB,OOEP,PDLIM4,CENPV,PTRHD1,FAM174C,HHIP,SF3B5,TSTD1,CAPG,FABP5,MRPL57,NMB,GLIPR2,REC8,MZT2A,MSRB1,JOSD2,RNASEK,NDUFC2,ATP6V1F,NDUFS8,KLHDC9,RPL26L1,SMIM1,NR2F1,YDJC,HIGD2A,RABAC1,ROMO1,BOP1,NDUFB2,MLLT11,B4GALT7,TTC32,LSM2,SYNE4,AZU1,CHURC1,MRPL41,TXNDC17,ARL9,NDUFC1,PTRH1,MPV17L2,NHP2,GADD45GIP1,NDUFA7,BCDIN3D,SLC16A14,EMP2,PSMB10,FBXW9,CNFN,PINLYP,ACAP1,MGARP,CORT,SEC61B,B9D2,NUDT8,POMP,DPM3,COPE,ERH,FBXL6,CRIP3,MRPL33,RAB40B,TCEAL5,YBX3,C19ORF53,CACNG4,FAH,MESP1,SNRPD1,OLFM1
TF	Factor: GABPalpha; motif: RCCGGAWRYN	TF:M02074	6.00238e-08	7.22168	4702	480	177	20044	RPLP1,NDUFS5,RPS19,RPS27,UBL5,RPL27,RPS12,RPL32,RPL30,RPL38,RPS21,RPL10A,RPS25,RPS29,RPL12,RPL19,MDK,EEF1B2,RPL23A,RPS18,RPL22,UBA52,RPS5,RPS16,RPL21,RPS14,RPS24,RPS27A,NDUFA4,RPS6,RPS26,SERF2,RPL28,RPLP2,RPL24,RPL26,NDUFA13,RPL11,RPL27A,RACK1,PFDN5,PPIA,RPL10,COX7C,RPL31,RPL15,RPL6,BTF3,UQCRH,SRP14,RPS20,TPT1,PFN1,COX7A2,NDUFB4,ATP5MG,TMEM258,TMA7,ACTB,GNG5,COX6B1,OST4,UBB,CFL1,CRABP2,ATP5ME,SNRPE,EEF1D,COX7B,ATP5PF,SLIRP,ATP5IF1,COX5B,TXN,HSPE1,NDUFA1,COX6A1,UQCR11,COX8A,RBP1,NTPCR,EMC4,RAB34,HSBP1,TMEM147,HDDC2,GSTA4,MPLKIP,NCBP2AS2,NDUFAF3,COA4,ACOT13,ABRACL,PPIL1,DPCD,POP5,TMEM179B,TIMM10,AP1S1,CRABP1,METTL5,ZNF593,FAM200B,PNPLA4,COX14,TRMT112,SNRPC,TIMM17B,MRPS24,DCTN3,NEDD8,RFXANK,RPP25L,PSMB1,EIF5A,MRPL40,MTLN,PARK7,ABCA7,TMEM42,TMEM205,SURF2,IFI27L2,SCAND1,AKR1A1,MRPL28,C1QBP,MED31,ALKBH7,TRAPPC1,NME1,TMEM216,NPY,RPL22L1,ALKBH2,RPA3,MIF4GD,PSMB7,GCHFR,MRPS18C,CLEC11A,TPGS1,MIB2,OOEP,MRPL24,STX10,STMP1,RRP9,GLIPR2,JOSD2,ATP6V1F,RPL26L1,SMIM1,ROMO1,NDUFB2,TTC32,DYNLRB1,CHURC1,TXNDC17,PTRH1,BCDIN3D,EMP2,DBP,FBXW9,PINLYP,ACAP1,EXOSC4,NUDT8,POMP,DPM3,COPE,ERH,FBXL6,NDUFA2,TCEAL5,FAH,SNRPD1
TF	Factor: Erm; motif: NRCMGGAAGTN; match class: 1	TF:M11422_1	6.93514e-08	7.15894	950	480	59	20044	UBL5,RPL27,RPL36A,RPS21,RPS25,RPL36,RPS18,RPL29,FTH1,RPS14,RPL37,RPS6,RPLP2,RPL6,SRP14,PFN1,ACTB,COX6B1,COX4I1,EIF1,OST4,SNRPE,ATP5PF,COX5B,COX6A1,HSBP1,HDDC2,NDUFAF3,PPIL1,RPP21,PNPLA4,COX14,TRMT112,DCTN3,NEDD8,PSMB1,EIF5A,ABCA7,MICOS13,MICOS10,C19ORF81,ALKBH2,RPA3,PSMB7,SNU13,TPGS1,MIB2,MRPL24,FABP5,HSD11B1L,ROMO1,PSMB10,FBXW9,EXOSC4,POMP,COPE,ERH,NDUFA2,SNRPD1
TF	Factor: GABPalpha_GABPbeta; motif: CTTCCKGY	TF:M03791	6.95559e-08	7.15767	3048	480	129	20044	RPLP1,NDUFS5,RPS19,UBL5,RPL32,RPL30,RPS21,RPL19,RPL18A,EEF1B2,RPL23A,RPS18,UBA52,RPL29,FTH1,RPL21,RPS15A,RPS14,RPS27A,NDUFA4,RPL37,RPLP2,RPS4X,RPL24,KRT19,RPL26,NDUFA13,RPL11,RPL3,RPL27A,RPS3A,PFDN5,RPL10,RPL6,RPL13A,BTF3,UQCRH,SRP14,TPT1,RPL23,ATP5MG,TMEM258,ACTB,COX6B1,COX4I1,EIF1,OST4,CFL1,ATP5ME,SNRPE,EEF1D,ATP5PF,TBCA,NDUFA1,COX6A1,UQCR11,COX8A,NTPCR,EMC4,DNAJC19,NME3,HSBP1,EEF1E1,TMEM147,HDDC2,SKP1,NDUFAF3,ACOT13,PPIL1,DPCD,METTL5,FAM200B,PKIG,COX14,ETFB,TRMT112,DCTN3,RFXANK,PSMB1,EIF5A,MRPL40,PARK7,ABCA7,SCAND1,ETFRF1,MRPL28,C1QBP,MICOS10,MED31,TRAPPC1,NME1,TMEM216,NPY,OCIAD2,ALKBH2,PSMB7,GCHFR,MRPS18C,SLC17A8,TPGS1,MIB2,SSR4,OOEP,MRPL24,STX10,RRP9,CD82,RPL26L1,ROMO1,NDUFB2,DYNLRB1,AZU1,CHURC1,TXNDC17,PTRH1,MPV17L2,BCDIN3D,PSMB10,FBXW9,EXOSC4,NUDT8,POMP,COPE,ERH,FBXL6,RAB40B,C19ORF53,FAH,SNRPD1
TF	Factor: Elk-1; motif: NRCCGGAAGTN	TF:M11433	7.37547e-08	7.13221	7843	480	259	20044	RPLP1,KRT18,NDUFS5,RPL41,RPS19,KRT8,RPS23,UBL5,SNRPD2,RPL27,RPS12,RPL32,RPL36A,RPL30,RPL38,RPS21,RPL10A,RPS25,RPS9,RPL12,RPS7,RPL36,RPL19,RPL18A,EEF1B2,RPL23A,RPS18,RPL22,UBA52,RPS5,RPL29,FTH1,RPL21,RPS15A,RPS14,RPS24,RPS27A,RPL34,NDUFA4,NME2,RPL37A,RPL37,RPS6,RPL28,RPLP2,RPS4X,RPL24,KRT19,RPL26,NDUFA13,RPL11,RPL3,RPL27A,RPS8,RACK1,RPS3A,PFDN5,RPL10,COX7C,GAPDH,RPL31,RPL6,RPL9,RPL5,FTL,RPL13A,BTF3,UQCRH,SRP14,MT-ND3,H3F3A,NPM1,RPS20,PTMA,TPT1,RPL23,HINT1,C4ORF48,PFN1,COX7A2,ATP5MG,COX6C,MT-ATP6,TMEM258,HMGN1,ACTB,EIF4A1,GNG5,COX6B1,COX4I1,EIF1,OST4,UBB,TNNI1,CFL1,TMEM141,ATP5ME,COMMD6,RAN,SNRPE,EEF1D,ATP5PF,SLIRP,ATP5IF1,COX5B,TBCA,HSPE1,SLC25A3,NDUFA1,GPX4,COX6A1,UQCR11,TMEM256,COX8A,RBP1,NTPCR,EMC4,DNAJC19,NUDT1,PSMC5,NME3,HSBP1,EEF1E1,BLOC1S1,TMEM147,HDDC2,NDUFB11,SURF1,MPLKIP,SKP1,NCBP2AS2,PAFAH1B3,NDUFAF3,PSMC4,COA4,ACOT13,ABRACL,PPIL1,DPCD,POP5,TIMM10,PIGP,CRABP1,RPP21,METTL5,DCXR,ZNF593,FAM200B,ANAPC15,CALB2,PNPLA4,NDUFS6,PKIG,ZNRD2,COX14,ETFB,TMEM54,TRMT112,SNRPC,TIMM17B,FKBP1B,DCTN3,NEDD8,RFXANK,PSMB1,EIF5A,POLR2L,MRPL40,PARK7,ABCA7,SURF2,SCAND1,FUOM,ETFRF1,PSME2,MICOS13,MRPL28,RPP25,C1QBP,MICOS10,MED31,TOMM5,SDF2L1,MORN2,ALKBH7,TRAPPC1,NME1,FITM1,TMEM216,MDP1,NPY,OCIAD2,ALKBH2,RPA3,MMP23B,DRAP1,MIF4GD,PSMB7,RNF181,GCHFR,RPAIN,ZMYND19,SELENOH,MRPS18C,SLC17A8,DLL3,SNU13,TPGS1,MIB2,SSR4,OOEP,HHIP,SF3B5,MRPL24,STX10,TSTD1,STMP1,RRP9,HSD11B1L,MRPL14,MSRB1,JOSD2,CD82,RPL26L1,YDJC,HIGD2A,ROMO1,BOP1,NDUFB2,DYNLRB1,AZU1,CHURC1,MRPL41,TXNDC17,NDUFC1,PTRH1,MPV17L2,NHP2,FXYD1,GADD45GIP1,BCDIN3D,DBP,PSMB10,FBXW9,PINLYP,SEC61B,EXOSC4,NUDT8,POMP,DPM3,COPE,ERH,FBXL6,MRPL33,NDUFA2,RAB40B,C19ORF53,FAH,SNRPD1
TF	Factor: GABP-alpha; motif: NACCGGAAGTN	TF:M11414	7.98583e-08	7.09768	2988	480	127	20044	RPLP1,NDUFS5,RPS19,UBL5,RPL32,RPL30,RPS25,RPL19,RPL18A,EEF1B2,RPL23A,RPS18,RPL22,UBA52,RPS5,RPL29,FTH1,RPS15A,RPS14,RPS27A,NDUFA4,RPL37,RPS6,RPL28,RPLP2,RPS4X,RPL26,NDUFA13,RPL11,RPL27A,RACK1,PFDN5,RPL10,RPL31,RPL6,RPL13A,BTF3,UQCRH,SRP14,TPT1,RPL23,PFN1,TMEM258,ACTB,COX6B1,COX4I1,EIF1,ATP5ME,SNRPE,EEF1D,ATP5PF,ATP5IF1,COX5B,NDUFA1,UQCR11,COX8A,NTPCR,EMC4,DNAJC19,HSBP1,TMEM147,HDDC2,MPLKIP,NCBP2AS2,COA4,ACOT13,ABRACL,PPIL1,DPCD,TIMM10,CRABP1,ZNF593,FAM200B,PNPLA4,PKIG,COX14,TRMT112,TIMM17B,DCTN3,NEDD8,RFXANK,PSMB1,EIF5A,MRPL40,PARK7,ABCA7,SCAND1,MRPL28,MICOS10,MED31,ALKBH7,TRAPPC1,NME1,NPY,ALKBH2,RPA3,PSMB7,GCHFR,MRPS18C,TPGS1,MIB2,MRPL24,STX10,STMP1,RRP9,JOSD2,RPL26L1,ROMO1,NDUFB2,DYNLRB1,CHURC1,TXNDC17,PTRH1,MPV17L2,BCDIN3D,PSMB10,FBXW9,PINLYP,EXOSC4,POMP,DPM3,COPE,ERH,FBXL6,NDUFA2,FAH,SNRPD1
TF	Factor: E2F-2; motif: NWTTTGGCGCCAWWNN; match class: 1	TF:M11530_1	8.15794e-08	7.08842	13806	480	394	20044	TMSB4X,RPLP1,MIF,KRT18,RPS15,ATP5F1E,NDUFS5,RPS13,RPL41,RPL35,RPS19,KRT8,RPS23,RPS27,UBL5,SNRPD2,RPL27,RPS12,FAU,RPL32,SELENOW,RPL36A,RPL30,RPL38,RPS21,RPL10A,RPS25,RPS29,ELOB,RPS9,RPL12,RPS7,RPL36,RPL19,RPL39,MDK,RPL8,RPL18A,EEF1B2,RPL23A,RPL22,UBA52,RPS5,RPL29,RPS16,FTH1,RPS15A,GSTP1,RPS14,RPS24,RPS27A,RPL34,NDUFA4,NME2,RPL37A,RPS2,RPL37,RPS6,RPL18,PRDX1,RPS26,RPL13,ATP5MC2,SERF2,RPL28,RPLP2,RPS4X,RPL24,KRT19,CSRP2,RPL7A,RPL26,NDUFA13,RPL11,RPL3,RPL27A,RPS3,RPS8,RACK1,RPS3A,RPL14,PFDN5,TMSB10,PPIA,RPSA,RPL10,COX7C,GAPDH,RPL17,RPL15,RPL9,FTL,VIM,EEF1G,RPL13A,UQCRH,SRP14,MT-ND3,H3F3A,NPM1,RPLP0,SUMO2,RPL7,RPS11,RPS17,RPS20,PTMA,TPT1,RPL23,TPM1,EEF1A1,ACTG1,TOMM7,NME4,HINT1,TPI1,C4ORF48,PFN1,RPS10,HNRNPA1,ATP5MG,MT-ATP6,UQCR10,TMEM258,HMGN1,TMA7,PPP1R1A,PRDX6,ACTB,LDHA,GNG5,COX6B1,COX4I1,EIF1,PRDX2,OST4,UBB,EIF3E,CFL1,CRABP2,ATP5MF,TMEM141,MZT2B,LDHB,ATP5ME,SNRPF,RAN,PTMS,SNRPE,EEF1D,COX7B,ATP5IF1,COX5B,TBCA,ID3,TMEM88,TXN,HSPE1,SLC25A3,RBX1,CENPW,NDUFA1,CTSV,GPX4,COX6A1,UQCR11,TMEM256,COX8A,NDUFA3,SEM1,TPM2,RBP1,RPL36AL,HMGN3,MRPL11,NTPCR,EMC4,DNAJC19,NUDT1,PSMC5,UCHL1,NME3,HSBP1,EEF1E1,BOLA3,DCTPP1,TMEM147,SRM,HDDC2,NPC2,HLA-A,GSTA4,AKR1B1,NDUFB11,FMC1,TXNL4A,SMDT1,MRPL55,SURF1,WDR18,MPLKIP,SKP1,LSM7,NCBP2AS2,TRAPPC5,PAFAH1B3,NDUFAF3,FOXH1,PSMC4,COA4,ACOT13,ABRACL,PPIL1,POP5,TMEM179B,TIMM10,PIGP,AP1S1,CRABP1,MXD4,NMU,RPP21,METTL5,DNPH1,ARL2,PSMG4,DCXR,SPATC1L,FAM200B,ANAPC15,CALB2,LAGE3,FAM104B,PNPLA4,AKR7A2,TMEM134,NDUFS6,PKIG,RAC3,COX14,TMEM54,TRMT112,NDUFA11,SNRPC,OAZ1,MRPS24,FKBP1B,GABARAP,PSMA7,SOD1,NEDD8,RFXANK,RPP25L,PSMB1,EIF5A,POLR2L,MRPL40,MTLN,SERPINF1,PARK7,TMEM42,TMEM205,SURF2,PHB,SCAND1,FUOM,AKR1A1,MICOS13,MRPL28,RPP25,DYNLL1,C1QBP,COPRS,MED31,TOMM5,KLHDC8B,EIF3K,MORN2,ALKBH7,NNAT,NME1,FAM89B,FITM1,TMEM216,MDP1,NPY,OCIAD2,RPL22L1,ALKBH2,RPA3,MMP23B,DRAP1,MIF4GD,POLE4,MXRA8,RNF181,GCHFR,SAC3D1,ZMYND19,GCSH,SELENOH,PGA5,MRPS18C,PHYHD1,ATOX1,DLL3,MSRB2,SNU13,MIB2,SLC39A4,SSR4,FRZB,PPA1,PDLIM4,CENPV,FAM174C,HHIP,SF3B5,PGAM2,TSTD1,CAPG,FABP5,MRPL57,STMP1,NMB,RRP9,GLIPR2,REC8,HSD11B1L,MRPL14,SNAI2,MZT2A,MSRB1,JOSD2,RNASEK,NDUFC2,ATP6V1F,NDUFS8,CD82,AMHR2,CFC1,RPL26L1,SMIM1,NR2F1,YDJC,RABAC1,NDUFAB1,ROMO1,BOP1,NDUFB2,B4GALT7,TTC32,DYNLRB1,IGF2,LSM2,MRPL41,TXNDC17,PTRH1,MPV17L2,NHP2,GADD45GIP1,TAF10,BCDIN3D,DBP,PSMB10,FBXW9,SGCA,CNFN,PINLYP,ACAP1,PANX2,OSR1,MGARP,CORT,SEC61B,EXOSC4,B9D2,MFAP4,NUDT8,POMP,DPM3,COPE,ERH,FBXL6,MRPL33,NDUFA2,RAB40B,APLP1,TCEAL5,YBX3,CACNG4,MESP1,SNRPD1,OLFM1
TF	Factor: E2F-4; motif: NTTTCSCGCC	TF:M07380	8.29281e-08	7.0813	13369	480	385	20044	TMSB4X,RPLP1,MIF,KRT18,RPS15,ATP5F1E,NDUFS5,RPS13,RPL41,RPL35,RPS19,UBL5,SNRPD2,RPL27,RPS12,FAU,RPL32,SELENOW,RPL36A,RPL30,RPL38,RPS21,RPL10A,RPS25,ELOB,RPS9,RPS7,RPS28,RPL19,RPL39,MDK,RPL8,RPL18A,EEF1B2,RPL23A,RPS18,UBA52,RPS5,RPS16,FTH1,RPS15A,GSTP1,RPS14,RPS24,RPS27A,RPL34,RPL35A,RPS2,RPL37,RPS6,RPL18,PRDX1,NACA,RPS26,RPL13,ATP5MC2,SERF2,RPL28,RPS4X,RPL24,KRT19,CSRP2,RPL7A,RPL26,NDUFA13,RPL11,RPL3,RPL27A,RPS3,RPS8,RACK1,RPS3A,RPL14,PFDN5,TMSB10,PPIA,RPSA,RPL10,COX7C,GAPDH,RPL17,RPL15,RPL6,RPL9,FTL,VIM,EEF1G,RPL13A,BTF3,UQCRH,SRP14,MT-ND3,H3F3A,NPM1,RPLP0,SUMO2,RPL7,RPS11,MYL6,RPS17,RPS20,PTMA,TPT1,RPL23,EEF1A1,ACTG1,TOMM7,NME4,HINT1,TPI1,C4ORF48,PFN1,RPS10,HNRNPA1,NDUFB4,ATP5MG,MT-ATP6,UQCR10,TMEM258,HMGN1,PPP1R1A,PRDX6,ACTB,LDHA,EIF4A1,GNG5,COX6B1,COX4I1,EIF1,PRDX2,BEX3,OST4,UBB,EIF3E,CFL1,CRABP2,ATP5MF,TMEM141,MZT2B,LDHB,SEC61G,ATP5ME,SNRPF,RAN,PTMS,SNRPE,EEF1D,COX7B,ATP5PF,SLIRP,COX5B,TBCA,ID3,PHPT1,TXN,HSPE1,SLC25A3,RBX1,CENPW,NDUFA1,GPX4,COX6A1,UQCR11,TMEM256,COX8A,NDUFA3,SEM1,TPM2,RBP1,HMGN3,MRPL11,NTPCR,EMC4,PSMA2,DNAJC19,PSMC5,UCHL1,HSBP1,BOLA3,BLOC1S1,DCTPP1,TMEM147,HDDC2,NPC2,SPA17,AKR1B1,NDUFB11,FMC1,TXNL4A,SMDT1,MRPL55,WDR18,MPLKIP,SKP1,LSM7,NCBP2AS2,TRAPPC5,PAFAH1B3,NDUFAF3,FOXH1,PSMC4,COA4,ACOT13,ABRACL,PPIL1,TMEM179B,TIMM10,PIGP,AP1S1,CRABP1,MXD4,NMU,RPP21,METTL5,ARL2,PSMG4,DCXR,ZNF593,FAM200B,ANAPC15,CALB2,LAGE3,PSME1,FAM104B,AKR7A2,TMEM134,NDUFS6,RAC3,ZNRD2,COX14,ETFB,TMEM54,TRMT112,SNRPC,TIMM17B,OAZ1,MRPS24,FKBP1B,DCTN3,GABARAP,PSMA7,SOD1,NEDD8,RFXANK,EIF5A,POLR2L,MRPL40,HSD17B10,SERPINF1,PARK7,ABCA7,TMEM42,TMEM205,PHB,SCAND1,FUOM,AKR1A1,ETFRF1,PSME2,EXOSC5,MRPL28,RPP25,PLAT,DYNLL1,C1QBP,COPRS,MICOS10,MED31,TOMM5,SDF2L1,EIF3K,MORN2,ALKBH7,TRAPPC1,NNAT,FAM89B,TMEM216,MDP1,NPY,OCIAD2,RPL22L1,ALKBH2,RPA3,MMP23B,APOBEC2,DRAP1,MIF4GD,POLE4,PSMB7,RNF181,GCHFR,RPAIN,SAC3D1,ZMYND19,GCSH,SELENOH,PGA5,MRPS18C,ATOX1,HOXB2,SNU13,TPGS1,MIB2,SLC39A4,SSR4,FRZB,PPA1,OOEP,IFITM2,CENPV,PTRHD1,FAM174C,PTTG1,SF3B5,PGAM2,STX10,TSTD1,CAPG,MRPL57,STMP1,NMB,RRP9,MRPL14,SNAI2,MZT2A,MSRB1,RTRAF,JOSD2,RNASEK,NDUFS8,CD82,CFC1,RPL26L1,SMIM1,NR2F1,YDJC,HIGD2A,RABAC1,NDUFAB1,BOP1,NDUFB2,B4GALT7,TTC32,DYNLRB1,LSM2,CHURC1,MRPL41,TXNDC17,ARL9,NDUFC1,PTRH1,MPV17L2,GADD45GIP1,TAF10,NDUFA7,SLC16A14,EMP2,DBP,PSMB10,FBXW9,SGCA,CNFN,PINLYP,ACAP1,PANX2,OSR1,MGARP,SEC61B,B9D2,MFAP4,NUDT8,POMP,DPM3,COPE,ERH,FBXL6,MRPL33,RAB40B,APLP1,YBX3,C19ORF53,CACNG4,MESP1,SNRPD1,OLFM1
TF	Factor: ER81; motif: NNCCGGAWGYN; match class: 1	TF:M11419_1	1.00245e-07	6.99894	1450	480	77	20044	NDUFS5,UBL5,SNRPD2,RPS21,RPS9,RPL23A,RPS18,RPL29,RPS14,NDUFA4,RPL37,RPS6,RPLP2,KRT19,RACK1,COX7C,GAPDH,RPL6,SRP14,H3F3A,RPS20,TPT1,PFN1,ATP5MG,ACTB,EIF4A1,COX6B1,OST4,LDHB,SNRPE,EEF1D,ATP5PF,COX5B,COX6A1,UQCR11,PSMC5,HSBP1,BLOC1S1,HDDC2,MPLKIP,PSMC4,ABRACL,PPIL1,TIMM10,METTL5,FAM200B,ANAPC15,PNPLA4,COX14,ETFB,TRMT112,EIF5A,MRPL40,PARK7,SCAND1,C1QBP,ALKBH2,RPA3,PSMB7,RNF181,GCHFR,TPGS1,MIB2,OOEP,SF3B5,ROMO1,CHURC1,TAF10,BCDIN3D,FBXW9,POMP,DPM3,COPE,ERH,FBXL6,MRPL33,SNRPD1
TF	Factor: ESE-1; motif: NSMGGAARTN; match class: 1	TF:M02055_1	1.05361e-07	6.97732	2229	480	103	20044	NDUFS5,RPL41,RPS19,RPS27,UBL5,RPL27,RPL32,RPL38,RPS21,RPS25,RPS9,RPL12,RPS18,RPS5,RPS14,RPL37,RPS6,SERF2,RPL28,RPLP2,RPL26,NDUFA13,RPL27A,RACK1,PPIA,RPL10,RPL31,RPL5,RPL13A,SRP14,RPS20,ACTG1,TPI1,PFN1,COX7A2,ATP5MG,ACTB,EIF4A1,GNG5,COX6B1,OST4,EIF3E,SNRPE,ATP5PF,SLIRP,COX5B,COX6A1,UQCR11,COX8A,NTPCR,EMC4,PSMC5,HSBP1,BLOC1S1,HDDC2,SURF1,MPLKIP,NCBP2AS2,FOXH1,ABRACL,PPIL1,TIMM10,METTL5,ZNF593,FAM200B,ANAPC15,PNPLA4,COX14,TRMT112,SNRPC,DCTN3,NEDD8,PSMB1,EIF5A,MRPL40,SURF2,SCAND1,C1QBP,TMEM216,RPA3,MIF4GD,GCHFR,SNU13,TPGS1,MIB2,OOEP,IFITM2,SF3B5,FABP5,JOSD2,YDJC,TTC32,DYNLRB1,CHURC1,TXNDC17,FBXW9,EXOSC4,POMP,DPM3,COPE,ERH,FBXL6,SNRPD1
TF	Factor: ESE-1; motif: NSMGGAARTN; match class: 1	TF:M01214_1	1.05361e-07	6.97732	2229	480	103	20044	NDUFS5,RPL41,RPS19,RPS27,UBL5,RPL27,RPL32,RPL38,RPS21,RPS25,RPS9,RPL12,RPS18,RPS5,RPS14,RPL37,RPS6,SERF2,RPL28,RPLP2,RPL26,NDUFA13,RPL27A,RACK1,PPIA,RPL10,RPL31,RPL5,RPL13A,SRP14,RPS20,ACTG1,TPI1,PFN1,COX7A2,ATP5MG,ACTB,EIF4A1,GNG5,COX6B1,OST4,EIF3E,SNRPE,ATP5PF,SLIRP,COX5B,COX6A1,UQCR11,COX8A,NTPCR,EMC4,PSMC5,HSBP1,BLOC1S1,HDDC2,SURF1,MPLKIP,NCBP2AS2,FOXH1,ABRACL,PPIL1,TIMM10,METTL5,ZNF593,FAM200B,ANAPC15,PNPLA4,COX14,TRMT112,SNRPC,DCTN3,NEDD8,PSMB1,EIF5A,MRPL40,SURF2,SCAND1,C1QBP,TMEM216,RPA3,MIF4GD,GCHFR,SNU13,TPGS1,MIB2,OOEP,IFITM2,SF3B5,FABP5,JOSD2,YDJC,TTC32,DYNLRB1,CHURC1,TXNDC17,FBXW9,EXOSC4,POMP,DPM3,COPE,ERH,FBXL6,SNRPD1
TF	Factor: TEL1; motif: CNCGGAANNN; match class: 1	TF:M02070_1	1.08426e-07	6.96487	4988	480	184	20044	TMSB4X,RPLP1,MIF,RPS15,ATP5F1E,NDUFS5,RPL41,RPS19,RPS27,UBL5,SNRPD2,FAU,RPL32,SELENOW,RPL36A,RPL30,RPL38,RPS21,RPS25,RPS29,RPS9,RPL12,RPS7,MDK,RPL8,EEF1B2,RPL23A,RPS18,RPL22,RPS5,RPL29,RPS16,RPS14,RPS24,NDUFA4,RPL37,RPS6,NACA,ATP5MC2,SERF2,RPL28,RPLP2,KRT19,RPL7A,RPL26,NDUFA13,RPL27A,RPS8,RACK1,RPS3A,PFDN5,TMSB10,PPIA,RPSA,RPL10,RPL31,FTL,EEF1G,SRP14,H3F3A,RPS20,PTMA,TPT1,RPL23,ACTG1,C4ORF48,PFN1,RPS10,COX7A2,ATP5MG,HMGN1,TMA7,GNG5,COX4I1,EIF1,BEX3,OST4,UBB,CFL1,MZT2B,COMMD6,SNRPE,EEF1D,ATP5PF,COX5B,GPX4,COX6A1,UQCR11,COX8A,RPL36AL,EMC4,RAB34,PSMC5,NME3,DCTPP1,SRM,HDDC2,MPLKIP,NCBP2AS2,NDUFAF3,FOXH1,COA4,ACOT13,ABRACL,PPIL1,DPCD,TIMM10,AP1S1,CRABP1,METTL5,ZNF593,FAM104B,PNPLA4,ZNRD2,COX14,TRMT112,SNRPC,FKBP1B,RPP25L,PSMB1,EIF5A,MRPL40,TMEM205,SCAND1,FUOM,C1QBP,MED31,SDF2L1,ALKBH7,TRAPPC1,NNAT,TMEM216,ATP5PO,RPL22L1,RPA3,MMP23B,DRAP1,MIF4GD,PSMB7,RNF181,GCHFR,RPAIN,ZMYND19,GCSH,MRPS18C,MSRB2,TPGS1,MIB2,PTRHD1,FAM174C,HHIP,SF3B5,MRPL24,STMP1,RRP9,NDUFC2,ATP6V1F,RPL26L1,YDJC,HIGD2A,ROMO1,BOP1,B4GALT7,DYNLRB1,CHURC1,MRPL41,TXNDC17,PTRH1,NHP2,TAF10,EMP2,PSMB10,FBXW9,EXOSC4,B9D2,POMP,DPM3,COPE,ERH,FBXL6,MRPL33,NDUFA2,TCEAL5,SNRPD1
TF	Factor: Elf-1; motif: NANCCGGAAGTN	TF:M11449	1.09542e-07	6.96042	4376	480	167	20044	RPLP1,MIF,NDUFS5,RPS13,RPL41,RPS19,KRT8,RPS27,UBL5,SNRPD2,RPL32,RPL38,RPS21,RPS25,RPL19,EEF1B2,RPL23A,RPS18,RPL22,UBA52,RPS5,RPL29,RPS16,RPS14,RPS27A,NDUFA4,RPL37,RPS6,RPLP2,RPL24,RPL26,NDUFA13,RPL27A,RPS8,RACK1,PFDN5,RPL10,COX7C,RPL31,RPL6,RPL13A,BTF3,UQCRH,SRP14,H3F3A,RPLP0,RPS20,TPT1,RPL23,HINT1,TPI1,PFN1,COX7A2,ATP5MG,COX6C,HMGN1,TMA7,ACTB,COX6B1,TNNI1,EIF3E,ATP5MF,SNRPE,EEF1D,ATP5PF,SLIRP,COX5B,TXN,NDUFA1,COX6A1,UQCR11,COX8A,RBP1,RPL36AL,NTPCR,EMC4,PSMC5,TMEM147,HDDC2,MPLKIP,LSM7,NCBP2AS2,FOXH1,COA4,ACOT13,ABRACL,PPIL1,DPCD,TIMM10,CRABP1,RPP21,METTL5,ZNF593,FAM200B,ANAPC15,PNPLA4,NDUFS6,ZNRD2,COX14,ETFB,TRMT112,FKBP1B,DCTN3,NEDD8,PSMB1,EIF5A,MRPL40,TMEM205,SCAND1,PSME2,EXOSC5,MRPL28,MICOS10,C19ORF81,TOMM5,MORN2,ALKBH7,TRAPPC1,NME1,FAM89B,NPY,ALKBH2,RPA3,POLE4,PSMB7,RNF181,GCHFR,SLC17A8,MSRB2,SNU13,MIB2,PPA1,IFITM2,FAM174C,SF3B5,MRPL24,TSTD1,CAPG,STMP1,REC8,JOSD2,RPL26L1,YDJC,ROMO1,NDUFB2,TTC32,CHURC1,MRPL41,PTRH1,MPV17L2,NHP2,TAF10,BCDIN3D,DBP,PSMB10,FBXW9,PINLYP,SEC61B,EXOSC4,MFAP4,POMP,DPM3,COPE,ERH,FBXL6,NDUFA2,SNRPD1
TF	Factor: GABP-alpha; motif: NRCCGGAAGTN	TF:M11415	1.22374e-07	6.91231	3341	480	137	20044	RPLP1,NDUFS5,RPS19,UBL5,RPL32,RPL30,RPS21,RPS25,RPL19,RPL18A,EEF1B2,RPL23A,RPS18,UBA52,RPS5,RPL29,FTH1,RPL21,RPS15A,RPS14,RPS27A,NDUFA4,RPL37,RPS6,RPLP2,RPS4X,KRT19,RPL26,NDUFA13,RPL11,RPL3,RPL27A,PFDN5,RPL10,RPL31,RPL6,RPL13A,BTF3,UQCRH,SRP14,TPT1,RPL23,PFN1,ATP5MG,TMEM258,ACTB,COX6B1,COX4I1,EIF1,OST4,CFL1,ATP5ME,SNRPE,EEF1D,ATP5PF,COX5B,NDUFA1,COX6A1,UQCR11,COX8A,NTPCR,EMC4,DNAJC19,HSBP1,TMEM147,HDDC2,MPLKIP,NCBP2AS2,COA4,ACOT13,ABRACL,PPIL1,DPCD,TIMM10,CRABP1,METTL5,ZNF593,FAM200B,PNPLA4,PKIG,COX14,ETFB,TRMT112,DCTN3,NEDD8,RFXANK,PSMB1,EIF5A,MRPL40,PARK7,ABCA7,SCAND1,MRPL28,C1QBP,MICOS10,MED31,ALKBH7,TRAPPC1,NME1,NPY,OCIAD2,ALKBH2,RPA3,PSMB7,GCHFR,MRPS18C,TPGS1,MIB2,SSR4,OOEP,MRPL24,STX10,STMP1,RRP9,JOSD2,RPL26L1,ROMO1,NDUFB2,DYNLRB1,CHURC1,TXNDC17,PTRH1,MPV17L2,BCDIN3D,PSMB10,FBXW9,PINLYP,EXOSC4,NUDT8,POMP,DPM3,COPE,ERH,FBXL6,NDUFA2,FAH,SNRPD1
TF	Factor: ELF1; motif: NCCGGAARTN	TF:M02053	1.55375e-07	6.80862	6166	480	215	20044	RPLP1,NDUFS5,RPL41,RPS19,RPS27,UBL5,SNRPD2,RPL27,RPS12,RPL32,RPL30,RPL38,RPS21,RPS25,RPS29,RPS9,RPL12,RPL19,MDK,EEF1B2,RPL23A,RPS18,RPL22,UBA52,RPS5,RPS14,RPS24,RPS27A,NDUFA4,RPL37A,RPL37,RPS6,SERF2,RPL28,RPLP2,RPL24,KRT19,RPL26,NDUFA13,RPL11,RPL27A,RPS8,RACK1,RPS3A,PFDN5,PPIA,RPL10,COX7C,GAPDH,RPL31,RPL15,RPL6,RPL5,RPL13A,BTF3,UQCRH,SRP14,H3F3A,NPM1,RPS11,RPS20,TPT1,RPL23,ACTG1,PFN1,COX7A2,NDUFB4,ATP5MG,TMA7,ACTB,EIF4A1,GNG5,OST4,UBB,CFL1,ATP5ME,SNRPE,EEF1D,COX7B,ATP5PF,SLIRP,ATP5IF1,COX5B,ID3,TXN,HSPE1,NDUFA1,COX6A1,UQCR11,COX8A,RBP1,MRPL11,NTPCR,EMC4,RAB34,PSMC5,BLOC1S1,DCTPP1,TMEM147,HDDC2,GSTA4,SURF1,MPLKIP,NCBP2AS2,NDUFAF3,FOXH1,COA4,ABRACL,PPIL1,DPCD,POP5,TMEM179B,TIMM10,PIGP,AP1S1,CRABP1,METTL5,ZNF593,FAM200B,ANAPC15,CALB2,PNPLA4,ZNRD2,COX14,ETFB,TMEM54,TRMT112,SNRPC,TIMM17B,MRPS24,FKBP1B,DCTN3,NEDD8,PSMB1,EIF5A,MRPL40,SERPINF1,PARK7,ABCA7,TMEM42,TMEM205,SURF2,IFI27L2,SCAND1,FUOM,AKR1A1,ETFRF1,PSME2,C1QBP,MED31,TOMM5,MORN2,ALKBH7,TRAPPC1,NME1,FITM1,TMEM216,ATP5PO,NPY,RPL22L1,ALKBH2,RPA3,MMP23B,MIF4GD,PSMB7,RNF181,GCHFR,RPAIN,GCSH,SELENOH,MRPS18C,CLEC11A,SNU13,TPGS1,MIB2,OOEP,SF3B5,MRPL24,STX10,TSTD1,STMP1,GLIPR2,DHRS9,JOSD2,NDUFC2,NDUFS8,AKR1B15,RPL26L1,SMIM1,YDJC,ROMO1,TTC32,DYNLRB1,CHURC1,MRPL41,TXNDC17,PTRH1,EMP2,DBP,FBXW9,PINLYP,ACAP1,EXOSC4,B9D2,NUDT8,POMP,DPM3,COPE,ERH,FBXL6,MRPL33,NDUFA2,TCEAL5,FAH,SNRPD1
TF	Factor: Elk-1; motif: NRCCGGAAGTN; match class: 1	TF:M11433_1	1.61215e-07	6.7926	2308	480	105	20044	KRT18,NDUFS5,UBL5,SNRPD2,RPL27,RPS21,RPS25,RPS9,RPL18A,RPL23A,RPS18,RPL29,RPS14,RPS27A,NME2,RPL37,RPS6,RPLP2,RPS4X,RPL24,KRT19,RACK1,COX7C,RPL6,RPL5,RPL13A,BTF3,SRP14,RPS20,TPT1,HINT1,PFN1,COX7A2,ATP5MG,TMEM258,ACTB,EIF4A1,COX6B1,OST4,SNRPE,EEF1D,ATP5PF,COX5B,TBCA,COX6A1,UQCR11,EMC4,DNAJC19,PSMC5,NME3,HSBP1,BLOC1S1,HDDC2,MPLKIP,NDUFAF3,ABRACL,PPIL1,POP5,TIMM10,PIGP,CRABP1,RPP21,METTL5,ZNF593,FAM200B,ANAPC15,PNPLA4,NDUFS6,COX14,ETFB,TRMT112,NEDD8,PSMB1,EIF5A,MRPL40,PARK7,SCAND1,PSME2,C1QBP,MICOS10,TRAPPC1,TMEM216,NPY,ALKBH2,RPA3,PSMB7,RNF181,GCHFR,MRPS18C,TPGS1,MIB2,MRPL24,YDJC,ROMO1,CHURC1,TXNDC17,FBXW9,EXOSC4,POMP,DPM3,COPE,ERH,FBXL6,MRPL33,SNRPD1
TF	Factor: SAP-1; motif: NNCCGGAAGTGN; match class: 1	TF:M09905_1	1.71454e-07	6.76585	3055	480	128	20044	MIF,NDUFS5,RPL41,RPS19,UBL5,SNRPD2,RPL27,RPL30,RPS21,RPS25,RPS9,RPL8,RPL23A,RPS18,UBA52,RPL29,RPS16,RPL21,RPS14,RPS27A,RPL37,RPS6,RPL28,RPLP2,RPL24,KRT19,NDUFA13,RPL11,RACK1,RPS3A,PFDN5,RPL10,COX7C,RPL31,RPL15,RPL6,RPL13A,H3F3A,RPS20,TPT1,RPL23,PFN1,COX7A2,TMEM258,HMGN1,TMA7,ACTB,EIF4A1,COX6B1,EIF1,OST4,UBB,CFL1,SNRPE,EEF1D,ATP5PF,SLIRP,COX5B,TXN,NDUFA1,COX6A1,UQCR11,EMC4,HSBP1,BLOC1S1,HDDC2,MPLKIP,NCBP2AS2,PPIL1,TIMM10,METTL5,PSMG4,ZNF593,FAM104B,PNPLA4,COX14,ETFB,TRMT112,SNRPC,NEDD8,RFXANK,PSMB1,EIF5A,MRPL40,ABCA7,SURF2,IFI27L2,SCAND1,AKR1A1,PSME2,MRPL28,C1QBP,MICOS10,MED31,TRAPPC1,NME1,TMEM216,RPL22L1,ALKBH2,RPA3,PSMB7,GCHFR,GCSH,CLEC11A,DLL3,TPGS1,MIB2,SSR4,OOEP,STX10,STMP1,NDUFC2,SMIM1,YDJC,HIGD2A,ROMO1,BOP1,CHURC1,TXNDC17,EMP2,FBXW9,EXOSC4,POMP,COPE,ERH,FBXL6,NDUFA2,SNRPD1
TF	Factor: E2F-2; motif: NWTTTGGCGCCAWWNN	TF:M11530	2.20537e-07	6.65652	14979	480	416	20044	TMSB4X,RPLP1,MIF,KRT18,RPS15,ATP5F1E,NDUFS5,RPS13,RPL41,RPL35,RPS19,KRT8,RPS23,RPS27,UBL5,SNRPD2,RPL27,RPS12,FAU,RPL32,SELENOW,RPL36A,RPL30,RPL38,RPS21,RPL10A,RPS25,RPS29,ELOB,RPS9,RPL12,RPS7,RPL36,RPL19,RPL39,MDK,RPL8,RPL18A,EEF1B2,RPL23A,RPL22,UBA52,RPS5,RPL29,RPS16,FTH1,RPS15A,GSTP1,RPS14,RPS24,RPS27A,RPL34,NDUFA4,NME2,RPL37A,RPS2,RPL37,RPS6,RPL18,PRDX1,RPS26,RPL13,ATP5MC2,SERF2,RPL28,RPLP2,RPS4X,RPL24,KRT19,CSRP2,RPL7A,RPL26,NDUFA13,RPL11,RPL3,RPL27A,RPS3,RPS8,RACK1,RPS3A,RPL14,PFDN5,TMSB10,PPIA,RPSA,RPL10,COX7C,GAPDH,RPL17,RPL15,RPL9,FTL,VIM,EEF1G,RPL13A,BTF3,UQCRH,SRP14,MT-ND3,H3F3A,NPM1,RPLP0,SUMO2,RPL7,RPS11,RPS17,RPS20,PTMA,TPT1,RPL23,TPM1,EEF1A1,ACTG1,TOMM7,NME4,HINT1,TPI1,C4ORF48,PFN1,RPS10,HNRNPA1,NDUFB4,ATP5MG,COX6C,MT-ATP6,UQCR10,TMEM258,HMGN1,TMA7,PPP1R1A,PRDX6,ACTB,LDHA,GNG5,COX6B1,COX4I1,EIF1,PRDX2,BEX3,OST4,UBB,EIF3E,CFL1,CRABP2,ATP5MF,TMEM141,MZT2B,LDHB,ATP5ME,SNRPF,RAN,PTMS,SNRPE,EEF1D,COX7B,SLIRP,ATP5IF1,COX5B,TBCA,ID3,TMEM88,TXN,HSPE1,SLC25A3,RBX1,CENPW,NDUFA1,CTSV,GPX4,COX6A1,UQCR11,TMEM256,COX8A,NDUFA3,SEM1,TPM2,RBP1,RPL36AL,HMGN3,MRPL11,NTPCR,EMC4,DNAJC19,NUDT1,PSMC5,UCHL1,NME3,HSBP1,EEF1E1,BOLA3,DCTPP1,TMEM147,SRM,HDDC2,NPC2,HLA-A,SPA17,GSTA4,AKR1B1,NDUFB11,FMC1,TXNL4A,SMDT1,MRPL55,SURF1,WDR18,MPLKIP,SKP1,LSM7,NCBP2AS2,TRAPPC5,PAFAH1B3,NDUFAF3,FOXH1,PSMC4,TMEM45A,COA4,ACOT13,ABRACL,PPIL1,POP5,TMEM179B,TIMM10,PIGP,AP1S1,CRABP1,MXD4,NMU,RPP21,METTL5,DNPH1,ARL2,PSMG4,DCXR,SPATC1L,FAM200B,ANAPC15,CALB2,LAGE3,PSME1,FAM104B,PNPLA4,AKR7A2,TMEM134,NDUFS6,PKIG,RAC3,COX14,TMEM54,TRMT112,NDUFA11,SNRPC,OAZ1,MRPS24,FKBP1B,GABARAP,PSMA7,SOD1,NEDD8,RFXANK,RPP25L,PSMB1,EIF5A,POLR2L,MRPL40,MTLN,SERPINF1,PARK7,TMEM42,TMEM205,SURF2,IFI27L2,PHB,SCAND1,FUOM,AKR1A1,ETFRF1,PSME2,MICOS13,EXOSC5,MRPL28,RPP25,DYNLL1,C1QBP,COPRS,MED31,TOMM5,SDF2L1,KLHDC8B,EIF3K,MORN2,ALKBH7,NNAT,NME1,FAM89B,FITM1,TMEM216,MDP1,NPY,OCIAD2,RPL22L1,ALKBH2,RPA3,MMP23B,DRAP1,MIF4GD,POLE4,MXRA8,RNF181,GCHFR,SAC3D1,ZMYND19,GCSH,SELENOH,PGA5,MRPS18C,PHYHD1,ATOX1,DLL3,MSRB2,HOXB2,SNU13,TPGS1,MIB2,SLC39A4,SSR4,FRZB,PPA1,OOEP,IFITM2,PDLIM4,CENPV,FAM174C,HHIP,SF3B5,PGAM2,STX10,TSTD1,CAPG,FABP5,MRPL57,STMP1,NMB,RRP9,GLIPR2,REC8,HSD11B1L,MRPL14,SNAI2,MZT2A,MSRB1,JOSD2,RNASEK,NDUFC2,ATP6V1F,NDUFS8,CD82,AMHR2,CFC1,RPL26L1,SMIM1,NR2F1,YDJC,HIGD2A,RABAC1,NDUFAB1,ROMO1,BOP1,NDUFB2,MLLT11,B4GALT7,TTC32,DYNLRB1,IGF2,LSM2,MRPL41,TXNDC17,ARL9,PTRH1,MPV17L2,NHP2,GADD45GIP1,TAF10,BCDIN3D,DBP,PSMB10,FBXW9,SGCA,CNFN,PINLYP,ACAP1,PANX2,OSR1,MGARP,CORT,SEC61B,EXOSC4,B9D2,MFAP4,NUDT8,POMP,DPM3,COPE,ERH,FBXL6,CRIP3,MRPL33,NDUFA2,RAB40B,APLP1,TCEAL5,YBX3,CACNG4,MESP1,SNRPD1,OLFM1
TF	Factor: E2F-3:HES-7; motif: NNNSGCGCSNNNNNCRCGYGNN	TF:M08526	2.42231e-07	6.61577	17225	480	456	20044	TMSB4X,RPLP1,MIF,KRT18,RPS15,ATP5F1E,NDUFS5,RPS13,RPL41,RPL35,RPS19,KRT8,RPS23,RPS27,UBL5,SNRPD2,RPL27,RPS12,FAU,RPL32,SELENOW,RPL36A,RPL30,RPL38,RPS21,RPL10A,RPS25,RPS29,ELOB,RPS9,RPL12,RPS7,RPL36,RPS28,RPL19,RPL39,MDK,RPL8,RPL18A,EEF1B2,RPL23A,RPS18,RPL22,UBA52,RPS5,RPL29,RPS16,FTH1,RPL21,RPS15A,GSTP1,RPS14,RPS24,RPL34,NDUFA4,RPL35A,NME2,RPL37A,RPS2,RPL37,RPS6,RPL18,NACA,RPS26,RPL13,ATP5MC2,SERF2,RPL28,RPLP2,RPS4X,RPL24,KRT19,CSRP2,RPL7A,RPL26,NDUFA13,RPL11,RPL3,RPL27A,RPS3,RPS8,RACK1,RPS3A,RPL14,PFDN5,TMSB10,PPIA,RPSA,RPL10,COX7C,GAPDH,RPL31,RPL17,RPL15,RPL6,RPL9,RPL5,FTL,VIM,EEF1G,RPL13A,BTF3,UQCRH,SRP14,H3F3A,NPM1,RPLP0,SUMO2,RPL7,RPS11,MYL6,RPS17,RPS20,PTMA,TPT1,RPL23,TPM1,EEF1A1,ACTG1,TOMM7,NME4,HINT1,TPI1,C4ORF48,PFN1,RPS10,HNRNPA1,COX7A2,NDUFB4,ATP5MG,COX6C,UQCR10,TMEM258,HMGN1,TMA7,PPP1R1A,PRDX6,ACTB,LDHA,EIF4A1,GNG5,COX6B1,COX4I1,EIF1,PRDX2,BEX3,OST4,UBB,EIF3E,CFL1,CRABP2,ATP5MF,TMEM141,MZT2B,LDHB,SEC61G,ATP5ME,COMMD6,SNRPF,RAN,PTMS,SNRPE,EEF1D,COX7B,ATP5PF,SLIRP,ATP5IF1,COX5B,TBCA,ID3,PHPT1,IFITM3,TMEM88,TXN,HSPE1,SLC25A3,RBX1,CENPW,NDUFA1,GPX4,COX6A1,UQCR11,TMEM256,COX8A,NDUFA3,SEM1,TPM2,RBP1,RPL36AL,HMGN3,MRPL11,NTPCR,EMC4,RAB34,PSMA2,DNAJC19,NUDT1,PSMC5,UCHL1,NME3,HSBP1,EEF1E1,BOLA3,BLOC1S1,DCTPP1,TMEM147,SRM,HDDC2,NPC2,HLA-A,SPA17,GSTA4,AKR1B1,NDUFB11,FMC1,TXNL4A,SMDT1,MRPL55,SURF1,WDR18,MPLKIP,SKP1,LSM7,NCBP2AS2,TRAPPC5,PAFAH1B3,NDUFAF3,FOXH1,PSMC4,TMEM45A,COA4,ACOT13,ABRACL,PPIL1,DPCD,POP5,TMEM179B,TIMM10,PIGP,AP1S1,CRABP1,MXD4,NMU,RPP21,METTL5,DNPH1,ARL2,PSMG4,DCXR,SPATC1L,ZNF593,FAM200B,ANAPC15,CALB2,LAGE3,PSME1,FAM104B,PNPLA4,AKR7A2,TMEM134,NDUFS6,CCDC167,PKIG,RAC3,ZNRD2,COX14,ETFB,TMEM54,TRMT112,NDUFA11,SNRPC,TIMM17B,OAZ1,MRPS24,FKBP1B,DCTN3,GABARAP,PSMA7,SOD1,RFXANK,RPP25L,PSMB1,NDUFB6,EIF5A,POLR2L,MRPL40,HSD17B10,MTLN,PARK7,ABCA7,TMEM42,TMEM205,SURF2,PHB,SCAND1,FUOM,AKR1A1,PSME2,MICOS13,EXOSC5,MRPL28,RPP25,DYNLL1,C1QBP,COPRS,MICOS10,MED31,TOMM5,SDF2L1,KLHDC8B,EIF3K,MORN2,ALKBH7,TRAPPC1,NNAT,NME1,FAM89B,TMEM216,ATP5PO,MDP1,NPY,OCIAD2,RPL22L1,ALKBH2,RPA3,MMP23B,DRAP1,MIF4GD,POLE4,MXRA8,PSMB7,RNF181,GCHFR,RPAIN,SAC3D1,ZMYND19,GCSH,SELENOH,PGA5,MRPS18C,PHYHD1,SLC17A8,CLEC11A,ATOX1,DLL3,MSRB2,HOXB2,SNU13,TPGS1,MIB2,SLC39A4,GEMIN7,SSR4,FRZB,PPA1,OOEP,IFITM2,PDLIM4,CENPV,PTRHD1,FAM174C,HHIP,PTTG1,SF3B5,LMOD2,MRPL24,STX10,TSTD1,CAPG,FABP5,MRPL57,STMP1,NMB,RRP9,GLIPR2,REC8,HSD11B1L,MRPL14,SNAI2,MZT2A,MSRB1,RTRAF,JOSD2,RNASEK,NDUFC2,ATP6V1F,NDUFS8,KLHDC9,CD82,AMHR2,CFC1,RPL26L1,SMIM1,NR2F1,YDJC,HIGD2A,RABAC1,NDUFAB1,ROMO1,BOP1,NDUFB2,MLLT11,B4GALT7,TTC32,DYNLRB1,IGF2,LSM2,SYNE4,AZU1,CHURC1,MRPL41,TXNDC17,ARL9,NDUFC1,PTRH1,MPV17L2,NHP2,FXYD1,GADD45GIP1,TAF10,NDUFA7,BCDIN3D,SLC16A14,EMP2,DBP,PSMB10,FBXW9,CNFN,PINLYP,ACAP1,PANX2,OSR1,MGARP,SEC61B,EXOSC4,B9D2,MFAP4,NUDT8,POMP,DPM3,COPE,ERH,FBXL6,CRIP3,MRPL33,NDUFA2,RAB40B,APLP1,TCEAL5,YBX3,C19ORF53,CACNG4,FAH,MESP1,SNRPD1,OLFM1
TF	Factor: ER71; motif: ACCGGAARYN; match class: 1	TF:M02067_1	2.74711e-07	6.56112	1656	480	83	20044	NDUFS5,UBL5,RPS12,RPL38,RPS21,RPS9,RPS18,UBA52,RPL29,RPS14,RPS27A,RPL37,RPS6,RPL28,RPLP2,RPL11,RPL27A,RACK1,RPL10,COX7C,RPL31,RPL6,SRP14,H3F3A,RPS20,TPT1,PFN1,ATP5MG,GNG5,COX6B1,CFL1,SNRPE,EEF1D,ATP5PF,SLIRP,COX5B,COX6A1,UQCR11,RAB34,PSMC5,HSBP1,BLOC1S1,HDDC2,MPLKIP,PSMC4,PPIL1,TIMM10,METTL5,ZNF593,PNPLA4,COX14,ETFB,TRMT112,SNRPC,NEDD8,EIF5A,MRPL40,SCAND1,C1QBP,MED31,NME1,TMEM216,RPA3,MIF4GD,PSMB7,RNF181,GCHFR,TPGS1,MIB2,SF3B5,MRPL24,STMP1,ROMO1,CHURC1,TXNDC17,TAF10,FBXW9,EXOSC4,POMP,COPE,ERH,FBXL6,SNRPD1
TF	Factor: GABPA; motif: ACCGGAAGTN; match class: 1	TF:M03990_1	3.09375e-07	6.50951	1230	480	68	20044	NDUFS5,UBL5,RPS21,RPS9,RPL12,RPL23A,RPS18,RPL29,RPS14,RPS27A,RPLP2,KRT19,RACK1,RPL10,RPL31,RPL6,BTF3,RPS20,TPT1,PFN1,COX7A2,ACTB,EIF4A1,COX6B1,OST4,SNRPE,EEF1D,ATP5PF,COX5B,UQCR11,HSBP1,MPLKIP,ABRACL,PPIL1,TIMM10,PIGP,CRABP1,METTL5,FAM200B,ANAPC15,PNPLA4,COX14,ETFB,TRMT112,SNRPC,PSMB1,EIF5A,MRPL40,PARK7,SCAND1,C1QBP,TRAPPC1,ALKBH2,RPA3,PSMB7,GCHFR,TPGS1,MIB2,ROMO1,CHURC1,TXNDC17,FBXW9,DPM3,COPE,ERH,FBXL6,MRPL33,SNRPD1
TF	Factor: Elf-1; motif: NANSCGGAAGTR	TF:M11450	3.231e-07	6.49066	5718	480	202	20044	TMSB4X,RPLP1,MIF,RPS15,ATP5F1E,NDUFS5,RPL41,RPL35,RPS19,RPS27,UBL5,SNRPD2,RPL27,RPL32,RPL36A,RPL30,RPL38,RPS21,RPS25,RPL36,RPL19,RPL39,EEF1B2,RPL23A,RPS18,RPL22,UBA52,RPS5,RPL29,RPS16,RPS14,RPS27A,NDUFA4,NME2,RPL37A,RPL37,RPS6,ATP5MC2,SERF2,RPL28,RPLP2,RPL26,NDUFA13,RPL27A,RPS3,RPS8,RACK1,RPS3A,PFDN5,RPL10,COX7C,GAPDH,RPL31,RPL15,RPL6,RPL9,RPL13A,BTF3,UQCRH,SRP14,H3F3A,RPS17,RPS20,PTMA,TPT1,RPL23,ACTG1,TOMM7,PFN1,HNRNPA1,COX7A2,ATP5MG,TMA7,ACTB,EIF4A1,PRDX2,EIF3E,TMEM141,COMMD6,SNRPE,EEF1D,ATP5PF,SLIRP,COX5B,IFITM3,HSPE1,CENPW,COX6A1,UQCR11,COX8A,RPL36AL,EMC4,RAB34,PSMC5,HSBP1,TMEM147,HDDC2,AKR1B1,TXNL4A,SURF1,MPLKIP,LSM7,NCBP2AS2,NDUFAF3,FOXH1,PSMC4,TMEM45A,COA4,ACOT13,ABRACL,PPIL1,DPCD,TIMM10,CRABP1,PSMG4,ZNF593,FAM200B,ANAPC15,PNPLA4,RGS4,COX14,TRMT112,SNRPC,FKBP1B,DCTN3,PSMA7,NEDD8,PSMB1,EIF5A,MRPL40,SURF2,IFI27L2,SCAND1,PSME2,MICOS13,EXOSC5,MRPL28,RPP25,C1QBP,MICOS10,MORN2,ALKBH7,TRAPPC1,NNAT,NME1,FITM1,TMEM216,NPY,RPL22L1,ALKBH2,RPA3,MMP23B,PSMB7,RNF181,GCHFR,MRPS18C,HOXB2,SNU13,TPGS1,MIB2,GEMIN7,OOEP,PDLIM4,PTRHD1,SF3B5,MRPL24,STX10,TSTD1,CAPG,FABP5,STMP1,REC8,HSD11B1L,MSRB1,JOSD2,NDUFS8,CD82,RPL26L1,YDJC,RABAC1,ROMO1,BOP1,NDUFB2,TTC32,CHURC1,MRPL41,PTRH1,MPV17L2,NHP2,TAF10,SLC16A14,FBXW9,PINLYP,EXOSC4,B9D2,POMP,DPM3,COPE,ERH,FBXL6,NDUFA2,SNRPD1
TF	Factor: E2F-4; motif: SNGGGCGGGAANN; match class: 1	TF:M09894_1	3.34505e-07	6.4756	14345	480	403	20044	TMSB4X,MIF,KRT18,RPS15,ATP5F1E,RPS13,RPL41,RPL35,RPS19,KRT8,RPS23,SNRPD2,RPL27,RPS12,FAU,SELENOW,RPL36A,RPL30,RPL38,RPS21,RPL10A,RPS25,ELOB,RPS9,RPL12,RPS7,RPL36,RPL19,RPL39,MDK,RPL8,RPL18A,EEF1B2,RPL23A,RPS18,UBA52,RPS5,RPS16,FTH1,RPL21,RPS15A,GSTP1,RPS14,RPS24,RPL34,RPL35A,NME2,RPL37A,RPS2,RPL37,RPL18,NACA,RPL13,ATP5MC2,SERF2,RPL28,RPLP2,KRT19,CSRP2,RPL7A,RPL26,NDUFA13,RPL3,RPL27A,RPS8,RACK1,RPS3A,TMSB10,PPIA,RPSA,RPL10,GAPDH,RPL31,RPL17,RPL15,RPL9,FTL,VIM,EEF1G,RPL13A,UQCRB,BTF3,UQCRH,SRP14,H3F3A,NPM1,RPLP0,SUMO2,RPL7,RPS11,MYL6,RPS17,RPS20,PTMA,TPT1,RPL23,TPM1,EEF1A1,ACTG1,NME4,HINT1,TPI1,C4ORF48,PFN1,RPS10,HNRNPA1,ATP5MG,COX6C,MT-ATP6,UQCR10,TMEM258,HMGN1,TMA7,MT-CO2,PPP1R1A,PRDX6,ACTB,LDHA,EIF4A1,GNG5,COX4I1,EIF1,PRDX2,BEX3,OST4,UBB,EIF3E,CFL1,CRABP2,ATP5MF,TMEM141,MZT2B,LDHB,SEC61G,ATP5ME,COMMD6,SNRPF,RAN,PTMS,EEF1D,COX7B,ATP5PF,SLIRP,COX5B,TBCA,ID3,PHPT1,TMEM88,TXN,HSPE1,SLC25A3,RBX1,CENPW,GPX4,COX6A1,UQCR11,TMEM256,COX8A,TPM2,RBP1,RPL36AL,HMGN3,MRPL11,NTPCR,RAB34,PSMA2,DNAJC19,PSMC5,UCHL1,NME3,HSBP1,EEF1E1,BOLA3,BLOC1S1,DCTPP1,TMEM147,SRM,HDDC2,NPC2,HLA-A,SPA17,GSTA4,AKR1B1,NDUFB11,TXNL4A,MRPL55,SURF1,WDR18,MPLKIP,SKP1,LSM7,TRAPPC5,PAFAH1B3,NDUFAF3,FOXH1,PSMC4,COA4,ACOT13,ABRACL,POP5,TMEM179B,TIMM10,PIGP,AP1S1,CRABP1,MXD4,NMU,RPP21,DNPH1,ARL2,PSMG4,DCXR,SPATC1L,ZNF593,FAM200B,ANAPC15,CALB2,LAGE3,PSME1,FAM104B,PNPLA4,AKR7A2,TMEM134,NDUFS6,CCDC167,PKIG,RAC3,COX14,ETFB,TMEM54,TRMT112,NDUFA11,SNRPC,TIMM17B,OAZ1,MRPS24,FKBP1B,DCTN3,GABARAP,PSMA7,SOD1,NEDD8,RFXANK,RPP25L,PSMB1,NDUFB6,EIF5A,POLR2L,MRPL40,MTLN,SERPINF1,PARK7,ABCA7,TMEM42,TMEM205,SURF2,IFI27L2,PHB,SCAND1,FUOM,AKR1A1,ETFRF1,PSME2,MICOS13,MRPL28,RPP25,PLAT,DYNLL1,C1QBP,COPRS,MICOS10,MED31,TOMM5,SDF2L1,KLHDC8B,EIF3K,ALKBH7,TRAPPC1,NNAT,NME1,FAM89B,TMEM216,MDP1,NPY,OCIAD2,RPL22L1,RPA3,MMP23B,DRAP1,MIF4GD,POLE4,MXRA8,PSMB7,RNF181,GCHFR,RPAIN,SAC3D1,ZMYND19,GCSH,SELENOH,MRPS18C,PHYHD1,CLEC11A,ATOX1,DLL3,MSRB2,SNU13,TPGS1,MIB2,SLC39A4,GEMIN7,SSR4,PPA1,PDLIM4,CENPV,PTRHD1,FAM174C,HHIP,PTTG1,SF3B5,MRPL24,STX10,TSTD1,CAPG,FABP5,MRPL57,STMP1,NMB,RRP9,GLIPR2,REC8,HSD11B1L,MRPL14,SNAI2,MZT2A,MSRB1,RTRAF,JOSD2,NDUFC2,ATP6V1F,NDUFS8,KLHDC9,CD82,RPL26L1,SMIM1,NR2F1,YDJC,HIGD2A,RABAC1,ROMO1,BOP1,NDUFB2,MLLT11,B4GALT7,TTC32,DYNLRB1,IGF2,LSM2,AZU1,CHURC1,MRPL41,TXNDC17,ARL9,NDUFC1,PTRH1,MPV17L2,NHP2,FXYD1,GADD45GIP1,TAF10,SLC16A14,EMP2,DBP,PSMB10,FBXW9,CNFN,PINLYP,ACAP1,PANX2,OSR1,MGARP,SEC61B,EXOSC4,B9D2,MFAP4,NUDT8,POMP,DPM3,COPE,ERH,FBXL6,CRIP3,MRPL33,NDUFA2,RAB40B,APLP1,TCEAL5,YBX3,CACNG4,FAH,MESP1,SNRPD1,OLFM1
TF	Factor: ERG; motif: ACCGGAARTN	TF:M03975	3.53768e-07	6.45128	10198	480	313	20044	RPLP1,MIF,RPS15,NDUFS5,RPL41,RPS19,RPS27,UBL5,SNRPD2,RPL27,RPS12,FAU,RPL32,RPL36A,RPL30,RPL38,RPS21,RPL10A,RPS25,RPS29,ELOB,RPS9,RPL12,RPS7,RPL36,RPL19,RPL39,MDK,RPL8,RPL18A,EEF1B2,RPL23A,RPS18,RPL22,UBA52,RPS5,RPL29,RPS16,FTH1,RPL21,RPS15A,RPS14,RPS24,RPS27A,RPL34,NDUFA4,RPL35A,NME2,RPL37A,RPL37,RPS6,RPL18,RPS26,ATP5MC2,SERF2,RPL28,RPLP2,RPS4X,RPL24,KRT19,RPL26,NDUFA13,RPL11,RPL3,RPL27A,RPS3,RPS8,RACK1,RPS3A,RPL14,PFDN5,PPIA,RPL10,COX7C,RPL31,RPL15,RPL6,RPL5,VIM,EEF1G,RPL13A,BTF3,UQCRH,SRP14,H3F3A,RPL7,RPS11,RPS17,RPS20,PTMA,TPT1,RPL23,HINT1,C4ORF48,PFN1,RPS10,COX7A2,NDUFB4,ATP5MG,COX6C,TMEM258,HMGN1,TMA7,ACTB,EIF4A1,GNG5,COX6B1,COX4I1,EIF1,OST4,UBB,TNNI1,CFL1,CRABP2,LDHB,SEC61G,ATP5ME,COMMD6,SNRPF,SNRPE,EEF1D,COX7B,ATP5PF,SLIRP,ATP5IF1,COX5B,TBCA,ID3,PHPT1,TXN,HSPE1,NDUFA1,GPX4,COX6A1,UQCR11,TMEM256,COX8A,RBP1,MRPL11,NTPCR,EMC4,RAB34,DNAJC19,NUDT1,PSMC5,NME3,HSBP1,EEF1E1,BLOC1S1,DCTPP1,TMEM147,HDDC2,NPC2,HLA-A,SPA17,GSTA4,NDUFB11,SMDT1,SURF1,MPLKIP,SKP1,NCBP2AS2,NDUFAF3,PSMC4,COA4,ACOT13,ABRACL,PPIL1,DPCD,POP5,TMEM179B,TIMM10,AP1S1,CRABP1,RPP21,METTL5,PSMG4,ZNF593,FAM200B,ANAPC15,FAM104B,PNPLA4,NDUFS6,PKIG,ZNRD2,COX14,ETFB,TRMT112,SNRPC,TIMM17B,MRPS24,FKBP1B,DCTN3,SOD1,NEDD8,RFXANK,RPP25L,PSMB1,EIF5A,MRPL40,MTLN,PARK7,ABCA7,TMEM42,TMEM205,SURF2,IFI27L2,SCAND1,FUOM,AKR1A1,ETFRF1,PSME2,MICOS13,MRPL28,PLAT,C1QBP,MICOS10,MED31,TOMM5,SDF2L1,EIF3K,MORN2,ALKBH7,TRAPPC1,NNAT,NME1,FAM89B,FITM1,TMEM216,ATP5PO,NPY,OCIAD2,RPL22L1,ALKBH2,RPA3,APOBEC2,MIF4GD,POLE4,PSMB7,RNF181,GCHFR,RPAIN,ZMYND19,GCSH,SELENOH,MRPS18C,SLC17A8,CLEC11A,DLL3,MSRB2,SNU13,TPGS1,MIB2,SSR4,OOEP,IFITM2,SF3B5,MRPL24,STX10,TSTD1,STMP1,RRP9,GLIPR2,REC8,HSD11B1L,DHRS9,SNAI2,MSRB1,JOSD2,NDUFC2,ATP6V1F,CD82,RPL26L1,SMIM1,YDJC,HIGD2A,NDUFAB1,ROMO1,BOP1,NDUFB2,MLLT11,B4GALT7,TTC32,DYNLRB1,AZU1,CHURC1,TXNDC17,PTRH1,MPV17L2,GADD45GIP1,TAF10,BCDIN3D,EMP2,DBP,PSMB10,FBXW9,PINLYP,ACAP1,EXOSC4,B9D2,NUDT8,POMP,DPM3,COPE,ERH,FBXL6,MRPL33,NDUFA2,RAB40B,TCEAL5,C19ORF53,FAH,SNRPD1
TF	Factor: CHD2; motif: TCTCGCGAG	TF:M04710	3.65953e-07	6.43657	14401	480	404	20044	TMSB4X,RPLP1,MIF,KRT18,RPS15,ATP5F1E,NDUFS5,RPS13,RPL35,RPS19,RPS23,RPS27,UBL5,SNRPD2,RPL27,RPS12,FAU,SELENOW,RPL30,RPL38,RPS21,RPL10A,RPS25,RPS29,RPS9,RPL12,RPS7,RPS28,RPL19,MDK,RPL8,RPL18A,EEF1B2,RPL23A,RPS18,RPL22,UBA52,RPS5,RPL29,RPS16,FTH1,RPL21,RPS15A,GSTP1,RPS14,RPS24,RPS27A,RPL35A,NME2,RPL37A,RPS2,RPL37,RPS6,RPL18,PRDX1,NACA,RPL13,RPL28,RPS4X,RPL24,KRT19,CSRP2,RPL7A,RPL26,NDUFA13,RPL11,RPL3,RPL27A,RPS3,RPS8,RACK1,RPS3A,RPL14,PFDN5,TMSB10,PPIA,RPL10,COX7C,GAPDH,RPL31,RPL17,RPL15,RPL6,RPL9,RPL5,FTL,VIM,EEF1G,RPL13A,UQCRB,BTF3,UQCRH,SRP14,MT-ND3,H3F3A,NPM1,RPLP0,SUMO2,RPL7,RPS11,MYL6,RPS17,RPS20,PTMA,TPT1,RPL23,TPM1,EEF1A1,ACTG1,TOMM7,NME4,HINT1,TPI1,C4ORF48,PFN1,RPS10,COX7A2,NDUFB4,ATP5MG,COX6C,UQCR10,TMEM258,HMGN1,TMA7,MT-CO2,PPP1R1A,PRDX6,ACTB,LDHA,EIF4A1,GNG5,COX6B1,COX4I1,EIF1,PRDX2,OST4,UBB,EIF3E,CFL1,MYL4,CRABP2,ATP5MF,MZT2B,LDHB,SEC61G,ATP5ME,COMMD6,SNRPF,RAN,SNRPE,EEF1D,COX7B,ATP5PF,SLIRP,ATP5IF1,COX5B,TBCA,ID3,PHPT1,TMEM88,HSPE1,SLC25A3,RBX1,CENPW,NDUFA1,GPX4,UQCR11,TMEM256,COX8A,NDUFA3,SEM1,TPM2,RBP1,RPL36AL,HMGN3,NTPCR,EMC4,RAB34,PSMA2,DNAJC19,PSMC5,UCHL1,NME3,HSBP1,EEF1E1,BOLA3,DCTPP1,TMEM147,SRM,NPC2,SPA17,GSTA4,AKR1B1,NDUFB11,FMC1,SMDT1,MRPL55,SURF1,MPLKIP,SKP1,LSM7,NCBP2AS2,TRAPPC5,PAFAH1B3,NDUFAF3,PSMC4,TMEM45A,COA4,ACOT13,ABRACL,PPIL1,DPCD,TMEM179B,TIMM10,PIGP,AP1S1,CRABP1,MXD4,NMU,RPP21,METTL5,DNPH1,ARL2,PSMG4,DCXR,ZNF593,FAM200B,CALB2,LAGE3,PSME1,FAM104B,AKR7A2,TMEM134,NDUFS6,PKIG,RAC3,ZNRD2,COX14,ETFB,TMEM54,TRMT112,NDUFA11,SNRPC,TIMM17B,OAZ1,MRPS24,FKBP1B,DCTN3,GABARAP,PSMA7,SOD1,NEDD8,RFXANK,RPP25L,PSMB1,NDUFB6,EIF5A,POLR2L,MRPL40,MTLN,PARK7,TMEM42,TMEM205,SURF2,IFI27L2,SCAND1,FUOM,AKR1A1,ETFRF1,PSME2,EXOSC5,MRPL28,RPP25,COPRS,MICOS10,MED31,TOMM5,SDF2L1,KLHDC8B,MORN2,TRAPPC1,NNAT,NME1,FITM1,ATP5PO,MDP1,NPY,OCIAD2,RPL22L1,ALKBH2,RPA3,MMP23B,APOBEC2,DRAP1,MIF4GD,POLE4,MXRA8,PSMB7,RNF181,GCHFR,RPAIN,SAC3D1,ZMYND19,GCSH,SELENOH,MRPS18C,PHYHD1,ATOX1,DLL3,MSRB2,SNU13,MIB2,SLC39A4,SSR4,FRZB,OOEP,PDLIM4,CENPV,PTRHD1,FAM174C,HHIP,SF3B5,LMOD2,PGAM2,MRPL24,STX10,TSTD1,CAPG,FABP5,MRPL57,STMP1,NMB,RRP9,GLIPR2,REC8,SCRG1,MZT2A,MSRB1,JOSD2,RNASEK,NDUFC2,ATP6V1F,NDUFS8,KLHDC9,CFC1,RPL26L1,SMIM1,NR2F1,YDJC,HIGD2A,RABAC1,ROMO1,BOP1,NDUFB2,MLLT11,B4GALT7,TTC32,DYNLRB1,LSM2,SYNE4,AZU1,CHURC1,MRPL41,TXNDC17,ARL9,NDUFC1,PTRH1,MPV17L2,NHP2,FXYD1,GADD45GIP1,NDUFA7,BCDIN3D,SLC16A14,EMP2,DBP,PSMB10,FBXW9,CNFN,PINLYP,ACAP1,OSR1,MGARP,CORT,SEC61B,B9D2,NUDT8,POMP,DPM3,COPE,ERH,FBXL6,CRIP3,MRPL33,RAB40B,APLP1,TCEAL5,YBX3,C19ORF53,CACNG4,FAH,MESP1,SNRPD1,OLFM1
TF	Factor: Erg; motif: NNACCGGAARTSN; match class: 1	TF:M09608_1	3.76146e-07	6.42464	2437	480	108	20044	RPLP1,RPS19,RPS27,UBL5,RPL27,RPS12,RPL30,RPS21,RPS25,RPL12,RPS7,RPL18A,EEF1B2,RPL23A,RPS18,UBA52,RPL29,RPS15A,RPS14,NDUFA4,NME2,RPL37,RPS6,RPL28,RPLP2,RPS4X,RACK1,PPIA,RPL10,COX7C,RPL31,RPL15,RPL6,RPL13A,UQCRH,SRP14,RPS20,RPL23,PFN1,ATP5MG,TMEM258,GNG5,SEC61G,ATP5ME,SNRPE,EEF1D,ATP5PF,COX5B,HSPE1,NDUFA1,GPX4,COX6A1,RBP1,EMC4,RAB34,DNAJC19,PSMC5,HSBP1,BLOC1S1,HDDC2,MPLKIP,PPIL1,DPCD,POP5,TIMM10,CRABP1,RPP21,ZNF593,ANAPC15,PNPLA4,NDUFS6,PKIG,ZNRD2,COX14,TRMT112,NEDD8,RFXANK,PSMB1,EIF5A,ABCA7,SCAND1,PSME2,MRPL28,RPP25,MICOS10,MED31,TOMM5,TRAPPC1,NME1,NPY,RPL22L1,RPA3,PSMB7,RNF181,MRPS18C,SLC17A8,MIB2,MRPL24,HIGD2A,B4GALT7,CHURC1,TAF10,EMP2,FBXW9,EXOSC4,POMP,DPM3,ERH
TF	Factor: c-Ets-1(p54); motif: NCMGGAWGYN; match class: 1	TF:M00032_1	4.00481e-07	6.39742	2218	480	101	20044	NDUFS5,UBL5,RPL38,RPS21,RPS25,RPS9,RPL12,RPS18,RPS14,NDUFA4,RPL37,RPL28,RPLP2,RPS4X,RACK1,RPL10,COX7C,GAPDH,RPL6,RPL5,RPL13A,SRP14,NPM1,RPS17,RPS20,TPT1,PFN1,NDUFB4,UQCR10,TMA7,ACTB,EIF4A1,COX6B1,COX4I1,OST4,TNNI1,SNRPE,ATP5PF,COX5B,GPX4,UQCR11,NTPCR,HSBP1,BLOC1S1,SURF1,MPLKIP,NCBP2AS2,ACOT13,ABRACL,PPIL1,TIMM10,CRABP1,RPP21,METTL5,FAM200B,ANAPC15,PNPLA4,COX14,TRMT112,TIMM17B,DCTN3,NEDD8,RFXANK,PSMB1,EIF5A,MRPL40,PARK7,SURF2,SCAND1,PSME2,C1QBP,C19ORF81,RPA3,PSMB7,RNF181,GCHFR,SELENOH,TPGS1,MIB2,OOEP,IFITM2,FAM174C,MRPL24,FABP5,STMP1,NDUFAB1,ROMO1,CHURC1,MRPL41,TXNDC17,BCDIN3D,PSMB10,FBXW9,EXOSC4,DPM3,COPE,ERH,FBXL6,MRPL33,NDUFA2,SNRPD1
TF	Factor: TEL1; motif: CNCGGAANNN	TF:M02070	4.27703e-07	6.36886	11085	480	333	20044	TMSB4X,RPLP1,MIF,RPS15,ATP5F1E,NDUFS5,RPL41,RPS19,RPS23,RPS27,UBL5,SNRPD2,RPL27,RPS12,FAU,RPL32,SELENOW,RPL36A,RPL30,RPL38,RPS21,RPS25,RPS29,RPS9,RPL12,RPS7,RPL36,RPS28,RPL19,MDK,RPL8,EEF1B2,RPL23A,RPS18,RPL22,UBA52,RPS5,RPL29,RPS16,FTH1,RPL21,RPS15A,RPS14,RPS24,RPS27A,RPL34,NDUFA4,RPL35A,NME2,RPL37A,RPS2,RPL37,RPS6,NACA,RPS26,ATP5MC2,SERF2,RPL28,RPLP2,RPS4X,RPL24,KRT19,CSRP2,RPL7A,RPL26,NDUFA13,RPL11,RPL27A,RPS3,RPS8,RACK1,RPS3A,PFDN5,TMSB10,PPIA,RPSA,RPL10,COX7C,GAPDH,RPL31,RPL15,RPL6,RPL9,RPL5,FTL,EEF1G,RPL13A,UQCRB,BTF3,UQCRH,SRP14,H3F3A,RPS11,RPS17,RPS20,PTMA,TPT1,RPL23,EEF1A1,ACTG1,HINT1,TPI1,C4ORF48,PFN1,RPS10,COX7A2,ATP5MG,COX6C,UQCR10,HMGN1,TMA7,MT-CO2,PPP1R1A,ACTB,EIF4A1,GNG5,COX4I1,EIF1,BEX3,OST4,UBB,EIF3E,CFL1,MYL4,CRABP2,ATP5MF,MZT2B,ATP5ME,COMMD6,RAN,SNRPE,EEF1D,ATP5PF,SLIRP,ATP5IF1,COX5B,IFITM3,TMEM88,TXN,HSPE1,SLC25A3,RBX1,CENPW,NDUFA1,GPX4,COX6A1,UQCR11,COX8A,SEM1,RBP1,RPL36AL,NTPCR,EMC4,RAB34,PSMA2,PSMC5,UCHL1,NME3,HSBP1,BLOC1S1,DCTPP1,TMEM147,SRM,HDDC2,NDUFB11,FMC1,TXNL4A,SMDT1,SURF1,MPLKIP,NCBP2AS2,NDUFAF3,FOXH1,PSMC4,COA4,ACOT13,ABRACL,PPIL1,DPCD,POP5,TMEM179B,TIMM10,AP1S1,CRABP1,METTL5,ARL2,PSMG4,DCXR,ZNF593,FAM200B,ANAPC15,LAGE3,FAM104B,PNPLA4,RGS4,ZNRD2,COX14,ETFB,TMEM54,TRMT112,NDUFA11,SNRPC,TIMM17B,FKBP1B,DCTN3,PSMA7,SOD1,NEDD8,RPP25L,PSMB1,EIF5A,MRPL40,SERPINF1,PARK7,ABCA7,TMEM42,TMEM205,SURF2,SCAND1,FUOM,AKR1A1,ETFRF1,PSME2,MICOS13,EXOSC5,MRPL28,RPP25,C1QBP,MED31,TOMM5,SDF2L1,EIF3K,MORN2,ALKBH7,TRAPPC1,NNAT,FITM1,TMEM216,ATP5PO,NPY,OCIAD2,RPL22L1,ALKBH2,RPA3,MMP23B,DRAP1,MIF4GD,POLE4,PSMB7,RNF181,GCHFR,RPAIN,ZMYND19,GCSH,SELENOH,MRPS18C,CLEC11A,DLL3,MSRB2,SNU13,TPGS1,MIB2,GEMIN7,SSR4,OOEP,PDLIM4,PTRHD1,FAM174C,HHIP,SF3B5,MRPL24,STX10,CAPG,MRPL57,STMP1,NMB,RRP9,GLIPR2,REC8,HSD11B1L,DHRS9,MRPL14,SNAI2,MZT2A,MSRB1,JOSD2,RNASEK,NDUFC2,ATP6V1F,KLHDC9,CD82,AKR1B15,RPL26L1,SMIM1,YDJC,HIGD2A,ROMO1,BOP1,MLLT11,B4GALT7,TTC32,DYNLRB1,CHURC1,MRPL41,TXNDC17,ARL9,NDUFC1,PTRH1,MPV17L2,NHP2,GADD45GIP1,TAF10,NDUFA7,BCDIN3D,EMP2,DBP,PSMB10,FBXW9,ACAP1,MGARP,EXOSC4,B9D2,POMP,DPM3,COPE,ERH,FBXL6,MRPL33,NDUFA2,TCEAL5,YBX3,SNRPD1,OLFM1
TF	Factor: Erm; motif: NRCMGGAAGTN	TF:M11422	4.31203e-07	6.36532	4774	480	176	20044	RPLP1,NDUFS5,RPS13,RPL41,RPS19,UBL5,SNRPD2,RPL27,RPL32,RPL36A,RPL30,RPL38,RPS21,RPS25,RPL12,RPL36,RPL19,EEF1B2,RPL23A,RPS18,UBA52,RPS5,RPL29,FTH1,RPS15A,RPS14,RPS27A,RPL34,NDUFA4,RPL35A,NME2,RPL37A,RPL37,RPS6,RPL18,RPLP2,KRT19,RPL26,NDUFA13,RPL11,RPL27A,RPS8,PFDN5,RPL10,RPL31,RPL6,RPL5,RPL13A,BTF3,UQCRH,SRP14,RPS20,TPT1,HINT1,PFN1,NDUFB4,ATP5MG,TMEM258,HMGN1,ACTB,COX6B1,COX4I1,EIF1,OST4,TMEM141,ATP5ME,COMMD6,SNRPE,EEF1D,ATP5PF,COX5B,NDUFA1,COX6A1,UQCR11,COX8A,NTPCR,EMC4,DNAJC19,PSMC5,HSBP1,TMEM147,HDDC2,MPLKIP,LSM7,NCBP2AS2,NDUFAF3,COA4,ACOT13,ABRACL,PPIL1,DPCD,TIMM10,CRABP1,RPP21,METTL5,ZNF593,FAM200B,ANAPC15,FAM104B,PNPLA4,PKIG,ZNRD2,COX14,ETFB,TRMT112,DCTN3,NEDD8,RFXANK,RPP25L,PSMB1,EIF5A,MRPL40,PARK7,ABCA7,SCAND1,PSME2,MICOS13,MRPL28,MICOS10,MED31,C19ORF81,TOMM5,ALKBH7,TRAPPC1,NME1,FITM1,TMEM216,NPY,OCIAD2,ALKBH2,RPA3,PSMB7,RNF181,GCHFR,SELENOH,MRPS18C,SNU13,TPGS1,MIB2,OOEP,IFITM2,MRPL24,STX10,FABP5,STMP1,RRP9,HSD11B1L,JOSD2,RPL26L1,ROMO1,NDUFB2,DYNLRB1,AZU1,CHURC1,MRPL41,TXNDC17,PTRH1,MPV17L2,BCDIN3D,DBP,PSMB10,FBXW9,PINLYP,ACAP1,OSR1,EXOSC4,NUDT8,POMP,DPM3,COPE,ERH,FBXL6,NDUFA2,RAB40B,FAH,SNRPD1
TF	Factor: E2F-2; motif: GCGCGCGCNCS	TF:M11529	5.76423e-07	6.23926	16673	480	446	20044	TMSB4X,RPLP1,MIF,KRT18,RPS15,ATP5F1E,NDUFS5,RPS13,RPL35,RPS19,KRT8,RPS23,UBL5,SNRPD2,RPS12,FAU,RPL32,SELENOW,RPL36A,RPL30,RPL38,RPS21,RPL10A,RPS25,RPS29,ELOB,RPS9,RPL12,RPS7,RPL36,RPS28,RPL19,RPL39,MDK,RPL8,RPL18A,EEF1B2,RPL23A,RPS18,RPL22,UBA52,RPS5,RPL29,RPS16,FTH1,RPS15A,GSTP1,RPS14,RPS24,RPL34,NDUFA4,NME2,RPL37A,RPS2,RPL37,RPS6,RPL18,NACA,RPL13,ATP5MC2,SERF2,RPL28,RPLP2,RPL24,KRT19,CSRP2,RPL7A,RPL26,NDUFA13,RPL11,RPL3,RPL27A,RPS3,RPS8,RACK1,RPS3A,RPL14,PFDN5,TMSB10,PPIA,RPSA,RPL10,COX7C,GAPDH,RPL31,RPL17,RPL15,RPL6,RPL9,RPL5,FTL,VIM,EEF1G,RPL13A,UQCRB,BTF3,UQCRH,SRP14,MT-ND3,H3F3A,NPM1,RPLP0,SUMO2,RPL7,RPS11,MYL6,RPS17,RPS20,PTMA,TPT1,RPL23,TPM1,EEF1A1,ACTG1,NME4,HINT1,TPI1,C4ORF48,PFN1,RPS10,HNRNPA1,COX7A2,ATP5MG,COX6C,UQCR10,TMEM258,HMGN1,TMA7,PPP1R1A,PRDX6,ACTB,LDHA,EIF4A1,GNG5,COX4I1,EIF1,PRDX2,BEX3,OST4,UBB,EIF3E,CFL1,MYL4,CRABP2,ATP5MF,TMEM141,MZT2B,LDHB,SEC61G,ATP5ME,COMMD6,SNRPF,RAN,PTMS,EEF1D,ATP5PF,SLIRP,ATP5IF1,COX5B,TBCA,ID3,PHPT1,IFITM3,TMEM88,TXN,HSPE1,SLC25A3,RBX1,CENPW,NDUFA1,GPX4,COX6A1,UQCR11,TMEM256,COX8A,NDUFA3,SEM1,TPM2,RBP1,RPL36AL,HMGN3,NTPCR,EMC4,RAB34,PSMA2,DNAJC19,NUDT1,PSMC5,UCHL1,NME3,HSBP1,EEF1E1,BOLA3,BLOC1S1,DCTPP1,TMEM147,SRM,HDDC2,NPC2,HLA-A,SPA17,GSTA4,AKR1B1,NDUFB11,FMC1,TXNL4A,SMDT1,MRPL55,SURF1,WDR18,MPLKIP,SKP1,LSM7,NCBP2AS2,TRAPPC5,PAFAH1B3,NDUFAF3,FOXH1,PSMC4,TMEM45A,COA4,ACOT13,ABRACL,PPIL1,DPCD,POP5,TMEM179B,TIMM10,PIGP,AP1S1,CRABP1,MXD4,NMU,RPP21,METTL5,DNPH1,ARL2,PSMG4,DCXR,SPATC1L,ZNF593,FAM200B,ANAPC15,CALB2,LAGE3,PSME1,FAM104B,PNPLA4,AKR7A2,TMEM134,NDUFS6,CCDC167,PKIG,RAC3,ZNRD2,COX14,ETFB,TMEM54,TRMT112,NDUFA11,TIMM17B,OAZ1,MRPS24,FKBP1B,DCTN3,GABARAP,PSMA7,SOD1,NEDD8,RFXANK,RPP25L,NDUFB6,EIF5A,POLR2L,MRPL40,HSD17B10,MTLN,SERPINF1,PARK7,ABCA7,TMEM42,TMEM205,SURF2,IFI27L2,PHB,SCAND1,FUOM,AKR1A1,ETFRF1,PSME2,MICOS13,EXOSC5,MRPL28,RPP25,DYNLL1,C1QBP,COPRS,MICOS10,MED31,C19ORF81,TOMM5,SDF2L1,KLHDC8B,EIF3K,MORN2,ALKBH7,TRAPPC1,NNAT,NME1,FAM89B,FITM1,TMEM216,ATP5PO,MDP1,NPY,OCIAD2,RPL22L1,RPA3,MMP23B,DRAP1,MIF4GD,POLE4,MXRA8,PSMB7,RNF181,GCHFR,SAC3D1,ZMYND19,GCSH,SELENOH,PGA5,MRPS18C,SLC17A8,CLEC11A,ATOX1,DLL3,MSRB2,HOXB2,SNU13,TPGS1,MIB2,SLC39A4,GEMIN7,SSR4,FRZB,PPA1,OOEP,PDLIM4,CENPV,PTRHD1,FAM174C,HHIP,PTTG1,SF3B5,PGAM2,MRPL24,STX10,TSTD1,CAPG,FABP5,MRPL57,STMP1,NMB,RRP9,GLIPR2,REC8,HSD11B1L,MRPL14,SNAI2,MZT2A,MSRB1,RTRAF,JOSD2,RNASEK,NDUFC2,ATP6V1F,NDUFS8,KLHDC9,CD82,CFC1,RPL26L1,SMIM1,NR2F1,YDJC,HIGD2A,RABAC1,NDUFAB1,ROMO1,BOP1,NDUFB2,MLLT11,B4GALT7,TTC32,DYNLRB1,IGF2,LSM2,SYNE4,AZU1,CHURC1,MRPL41,TXNDC17,ARL9,NDUFC1,PTRH1,MPV17L2,NHP2,FXYD1,GADD45GIP1,TAF10,NDUFA7,BCDIN3D,SLC16A14,EMP2,DBP,PSMB10,FBXW9,SGCA,CNFN,PINLYP,ACAP1,PANX2,OSR1,MGARP,SEC61B,EXOSC4,B9D2,MFAP4,NUDT8,POMP,DPM3,COPE,ERH,FBXL6,CRIP3,MRPL33,NDUFA2,RAB40B,APLP1,TCEAL5,YBX3,C19ORF53,CACNG4,FAH,MESP1,SNRPD1,OLFM1
TF	Factor: ELF1; motif: AACCCGGAAGTR	TF:M03966	5.85013e-07	6.23283	6750	480	228	20044	RPLP1,MIF,KRT18,RPS15,NDUFS5,RPS13,RPL41,RPL35,RPS19,KRT8,RPS27,UBL5,SNRPD2,FAU,RPL32,RPL36A,RPL30,RPL38,RPS21,RPS25,RPS9,RPS28,RPL19,RPL8,RPL18A,EEF1B2,RPL23A,RPS18,RPL22,UBA52,RPS5,RPL29,RPS16,RPS14,RPS24,RPS27A,RPL34,NDUFA4,NME2,RPL37,RPS6,RPL18,RPL13,SERF2,RPLP2,RPS4X,RPL24,KRT19,CSRP2,RPL26,NDUFA13,RPL27A,RPS8,RPS3A,PFDN5,RPL10,COX7C,GAPDH,RPL31,RPL6,RPL9,RPL13A,BTF3,UQCRH,SRP14,H3F3A,RPLP0,RPS20,PTMA,TPT1,RPL23,HINT1,C4ORF48,PFN1,RPS10,COX7A2,ATP5MG,COX6C,TMEM258,TMA7,ACTB,EIF4A1,UBB,EIF3E,ATP5MF,SNRPE,EEF1D,ATP5PF,SLIRP,COX5B,TXN,NDUFA1,COX6A1,UQCR11,COX8A,RBP1,RPL36AL,EMC4,PSMA2,PSMC5,HSBP1,BLOC1S1,TMEM147,HDDC2,MPLKIP,LSM7,NCBP2AS2,FOXH1,COA4,ACOT13,ABRACL,PPIL1,DPCD,POP5,TIMM10,CRABP1,RPP21,METTL5,ZNF593,FAM200B,ANAPC15,FAM104B,PNPLA4,NDUFS6,CCDC167,ZNRD2,COX14,ETFB,TMEM54,TRMT112,TIMM17B,FKBP1B,DCTN3,NEDD8,RFXANK,PSMB1,NDUFB6,EIF5A,MRPL40,PARK7,TMEM205,SCAND1,AKR1A1,PSME2,EXOSC5,MRPL28,RPP25,C1QBP,COPRS,MICOS10,C19ORF81,TOMM5,KLHDC8B,MORN2,ALKBH7,TRAPPC1,NME1,FAM89B,FITM1,NPY,OCIAD2,RPL22L1,ALKBH2,RPA3,MMP23B,POLE4,PSMB7,RNF181,GCHFR,GCSH,SELENOH,SLC17A8,MSRB2,SNU13,TPGS1,MIB2,PPA1,IFITM2,PTRHD1,FAM174C,SF3B5,MRPL24,STX10,TSTD1,CAPG,MRPL57,STMP1,REC8,JOSD2,AKR1B15,CFC1,RPL26L1,YDJC,HIGD2A,RABAC1,ROMO1,BOP1,NDUFB2,TTC32,SYNE4,CHURC1,MRPL41,ARL9,PTRH1,MPV17L2,NHP2,TAF10,NDUFA7,BCDIN3D,DBP,PSMB10,FBXW9,PINLYP,ACAP1,MGARP,EXOSC4,B9D2,MFAP4,POMP,DPM3,COPE,ERH,FBXL6,CRIP3,MRPL33,NDUFA2,C19ORF53,SNRPD1
TF	Factor: Elk-1; motif: RCCGGAAGTGN; match class: 1	TF:M09904_1	6.62106e-07	6.17907	2818	480	119	20044	NDUFS5,RPS13,RPS19,RPS27,UBL5,SNRPD2,RPL27,RPL32,RPL30,RPL38,RPS21,RPS25,RPS9,RPL8,RPL23A,RPS18,RPL29,RPL21,RPS14,RPS27A,RPL37,RPS6,RPL18,RPLP2,KRT19,RPL26,NDUFA13,RACK1,RPS3A,PFDN5,RPL6,RPL5,RPL13A,SRP14,H3F3A,RPS20,PTMA,TPT1,RPL23,ACTG1,PFN1,NDUFB4,ATP5MG,ACTB,EIF4A1,COX6B1,COX4I1,OST4,SNRPE,EEF1D,ATP5PF,COX5B,HSPE1,NDUFA1,COX6A1,UQCR11,COX8A,EMC4,PSMC5,HSBP1,BLOC1S1,HDDC2,MPLKIP,NCBP2AS2,FOXH1,ABRACL,PPIL1,TIMM10,METTL5,ZNF593,ANAPC15,PNPLA4,ZNRD2,COX14,ETFB,TRMT112,SNRPC,DCTN3,NEDD8,PSMB1,EIF5A,MRPL40,ABCA7,SCAND1,C1QBP,MICOS10,TRAPPC1,TMEM216,NPY,RPL22L1,ALKBH2,RPA3,PSMB7,RNF181,GCHFR,GCSH,DLL3,SNU13,TPGS1,MIB2,OOEP,SF3B5,STX10,FABP5,JOSD2,SMIM1,YDJC,HIGD2A,ROMO1,CHURC1,EMP2,FBXW9,EXOSC4,POMP,COPE,ERH,FBXL6,NDUFA2,SNRPD1
TF	Factor: c-Ets-1; motif: NNNRCCGGAWRYNNNN; match class: 1	TF:M01078_1	7.3577e-07	6.13326	2497	480	109	20044	NDUFS5,RPS19,RPS27,UBL5,SNRPD2,RPL32,RPS21,RPS9,RPL23A,RPS18,RPS5,RPL29,RPS14,RPS27A,NDUFA4,RPL37,RPS6,RPL28,RPLP2,RPS4X,RPL24,KRT19,RPL26,NDUFA13,RACK1,RPS3A,RPL10,COX7C,GAPDH,RPL6,RPL13A,SRP14,H3F3A,RPS20,TPT1,RPL23,ACTG1,PFN1,ATP5MG,TMA7,ACTB,EIF4A1,COX6B1,OST4,CFL1,LDHB,SNRPE,EEF1D,ATP5PF,COX5B,COX6A1,UQCR11,COX8A,EMC4,PSMC5,HSBP1,BLOC1S1,HDDC2,MPLKIP,PSMC4,ABRACL,PPIL1,TIMM10,METTL5,ZNF593,FAM200B,ANAPC15,PNPLA4,COX14,ETFB,TRMT112,SNRPC,TIMM17B,EIF5A,MRPL40,PARK7,SCAND1,C1QBP,TMEM216,ALKBH2,RPA3,PSMB7,RNF181,GCHFR,TPGS1,MIB2,OOEP,SF3B5,STX10,JOSD2,NDUFS8,SMIM1,YDJC,HIGD2A,NDUFAB1,ROMO1,CHURC1,MRPL41,TAF10,BCDIN3D,DBP,FBXW9,POMP,DPM3,COPE,ERH,FBXL6,MRPL33,SNRPD1
TF	Factor: E2F-1:HES-7; motif: GGCRCGTGSYNNWNGGCGCSM	TF:M08525	8.20481e-07	6.08593	17480	480	459	20044	TMSB4X,RPLP1,MIF,KRT18,RPS15,ATP5F1E,NDUFS5,RPS13,RPL41,RPL35,RPS19,KRT8,RPS23,RPS27,UBL5,SNRPD2,RPL27,RPS12,FAU,RPL32,SELENOW,RPL36A,RPL30,RPL38,RPS21,RPL10A,RPS25,RPS29,ELOB,RPS9,RPL12,RPS7,RPL36,RPS28,RPL19,RPL39,MDK,RPL8,RPL18A,EEF1B2,RPL23A,RPS18,RPL22,UBA52,RPS5,RPL29,RPS16,FTH1,RPL21,RPS15A,GSTP1,RPS24,RPS27A,NDUFA4,RPL35A,NME2,RPL37A,RPS2,RPL37,RPS6,RPL18,PRDX1,RPS26,RPL13,ATP5MC2,SERF2,RPL28,RPLP2,RPS4X,RPL24,KRT19,CSRP2,RPL7A,RPL26,NDUFA13,RPL11,RPL3,RPL27A,RPS3,RPS8,RACK1,RPS3A,RPL14,PFDN5,TMSB10,PPIA,RPSA,RPL10,COX7C,GAPDH,RPL31,RPL17,RPL15,RPL6,RPL9,RPL5,FTL,VIM,EEF1G,RPL13A,UQCRB,BTF3,UQCRH,SRP14,MT-ND3,H3F3A,NPM1,RPLP0,SUMO2,RPL7,RPS11,MYL6,RPS17,RPS20,PTMA,TPT1,RPL23,TPM1,EEF1A1,ACTG1,TOMM7,NME4,HINT1,TPI1,C4ORF48,PFN1,RPS10,HNRNPA1,NDUFB4,ATP5MG,COX6C,MT-ATP6,UQCR10,TMEM258,HMGN1,TMA7,MT-CO2,PPP1R1A,PRDX6,ACTB,LDHA,EIF4A1,GNG5,COX6B1,COX4I1,EIF1,PRDX2,BEX3,OST4,UBB,CFL1,MYL4,CRABP2,ATP5MF,TMEM141,MZT2B,LDHB,SEC61G,ATP5ME,COMMD6,SNRPF,RAN,PTMS,SNRPE,EEF1D,COX7B,ATP5PF,SLIRP,ATP5IF1,COX5B,TBCA,ID3,PHPT1,IFITM3,TMEM88,TXN,HSPE1,SLC25A3,RBX1,NDUFA1,CTSV,GPX4,COX6A1,UQCR11,TMEM256,COX8A,NDUFA3,SEM1,TPM2,RBP1,RPL36AL,HMGN3,MRPL11,NTPCR,EMC4,RAB34,PSMA2,DNAJC19,NUDT1,PSMC5,UCHL1,NME3,HSBP1,EEF1E1,BOLA3,BLOC1S1,DCTPP1,TMEM147,SRM,HDDC2,NPC2,HLA-A,SPA17,GSTA4,AKR1B1,NDUFB11,FMC1,TXNL4A,SMDT1,MRPL55,SURF1,WDR18,MPLKIP,SKP1,LSM7,NCBP2AS2,TRAPPC5,PAFAH1B3,NDUFAF3,FOXH1,PSMC4,TMEM45A,COA4,ACOT13,ABRACL,PPIL1,DPCD,POP5,TMEM179B,TIMM10,PIGP,AP1S1,CRABP1,MXD4,NMU,RPP21,METTL5,DNPH1,ARL2,PSMG4,DCXR,SPATC1L,ZNF593,FAM200B,ANAPC15,CALB2,LAGE3,PSME1,FAM104B,PNPLA4,AKR7A2,TMEM134,NDUFS6,CCDC167,PKIG,RAC3,ZNRD2,COX14,ETFB,TMEM54,TRMT112,NDUFA11,SNRPC,TIMM17B,OAZ1,MRPS24,FKBP1B,DCTN3,GABARAP,PSMA7,SOD1,NEDD8,RFXANK,RPP25L,PSMB1,NDUFB6,EIF5A,POLR2L,MRPL40,HSD17B10,MTLN,SERPINF1,PARK7,ABCA7,TMEM42,SURF2,IFI27L2,PHB,SCAND1,FUOM,AKR1A1,ETFRF1,MICOS13,EXOSC5,MRPL28,RPP25,PLAT,DYNLL1,C1QBP,COPRS,MICOS10,MED31,C19ORF81,TOMM5,SDF2L1,KLHDC8B,EIF3K,MORN2,ALKBH7,TRAPPC1,NNAT,NME1,FAM89B,FITM1,TMEM216,ATP5PO,MDP1,NPY,OCIAD2,RPL22L1,ALKBH2,RPA3,MMP23B,DRAP1,MIF4GD,POLE4,MXRA8,PSMB7,RNF181,GCHFR,RPAIN,SAC3D1,ZMYND19,GCSH,SELENOH,MRPS18C,PHYHD1,CLEC11A,ATOX1,DLL3,MSRB2,SNU13,TPGS1,MIB2,SLC39A4,GEMIN7,SSR4,FRZB,PPA1,OOEP,IFITM2,PDLIM4,CENPV,PTRHD1,FAM174C,HHIP,PTTG1,SF3B5,PGAM2,STX10,TSTD1,CAPG,FABP5,MRPL57,STMP1,NMB,RRP9,GLIPR2,REC8,HSD11B1L,MRPL14,SNAI2,MZT2A,MSRB1,RTRAF,JOSD2,RNASEK,NDUFC2,ATP6V1F,NDUFS8,KLHDC9,CD82,AMHR2,CFC1,RPL26L1,SMIM1,NR2F1,YDJC,RABAC1,NDUFAB1,ROMO1,BOP1,NDUFB2,MLLT11,B4GALT7,TTC32,DYNLRB1,IGF2,LSM2,SYNE4,AZU1,CHURC1,MRPL41,TXNDC17,ARL9,NDUFC1,PTRH1,MPV17L2,NHP2,FXYD1,GADD45GIP1,TAF10,NDUFA7,BCDIN3D,SLC16A14,EMP2,DBP,PSMB10,FBXW9,CNFN,PINLYP,ACAP1,PANX2,OSR1,MGARP,CORT,SEC61B,EXOSC4,B9D2,MFAP4,NUDT8,POMP,DPM3,COPE,ERH,FBXL6,CRIP3,MRPL33,NDUFA2,RAB40B,APLP1,TCEAL5,YBX3,C19ORF53,CACNG4,FAH,MESP1,SNRPD1,OLFM1
TF	Factor: E2F-1:Elk-1; motif: SGCGCSNNAMCGGAAGT	TF:M08205	1.04649e-06	5.98027	14824	480	411	20044	TMSB4X,RPLP1,MIF,KRT18,RPS15,ATP5F1E,NDUFS5,RPS13,RPL41,RPL35,RPS19,KRT8,RPS23,RPS27,UBL5,SNRPD2,RPL27,RPS12,FAU,RPL32,SELENOW,RPL30,RPL38,RPS21,RPL10A,RPS25,RPS29,ELOB,RPS9,RPL12,RPS7,RPL36,RPS28,RPL39,MDK,RPL8,RPL18A,EEF1B2,RPL23A,RPS18,RPL22,UBA52,RPS5,RPL29,RPS16,FTH1,RPL21,RPS15A,GSTP1,RPS14,RPS24,RPS27A,RPL34,NDUFA4,RPL35A,NME2,RPL37A,RPS2,RPL37,RPS6,RPL18,RPS26,RPL13,ATP5MC2,SERF2,RPL28,RPLP2,RPS4X,RPL24,KRT19,CSRP2,RPL7A,RPL26,NDUFA13,RPL11,RPL3,RPL27A,RPS3,RPS8,RACK1,RPS3A,RPL14,PFDN5,TMSB10,PPIA,RPSA,RPL10,COX7C,GAPDH,RPL31,RPL17,RPL15,RPL6,FTL,VIM,EEF1G,RPL13A,BTF3,UQCRH,SRP14,H3F3A,NPM1,RPLP0,SUMO2,RPL7,RPS11,RPS17,RPS20,PTMA,TPT1,RPL23,TPM1,ACTG1,TOMM7,NME4,TPI1,C4ORF48,PFN1,RPS10,HNRNPA1,NDUFB4,ATP5MG,COX6C,MT-ATP6,TMEM258,HMGN1,TMA7,PPP1R1A,PRDX6,ACTB,LDHA,EIF4A1,GNG5,COX6B1,COX4I1,EIF1,PRDX2,BEX3,OST4,UBB,EIF3E,CFL1,CRABP2,TMEM141,MZT2B,LDHB,SEC61G,ATP5ME,COMMD6,SNRPF,RAN,PTMS,SNRPE,EEF1D,ATP5PF,SLIRP,ATP5IF1,COX5B,TBCA,ID3,PHPT1,TMEM88,TXN,HSPE1,SLC25A3,CENPW,NDUFA1,GPX4,COX6A1,UQCR11,TMEM256,COX8A,NDUFA3,TPM2,RBP1,RPL36AL,NTPCR,EMC4,RAB34,PSMA2,NUDT1,PSMC5,UCHL1,NME3,HSBP1,EEF1E1,BOLA3,DCTPP1,TMEM147,SRM,HDDC2,HLA-A,SPA17,GSTA4,AKR1B1,NDUFB11,FMC1,TXNL4A,SMDT1,MRPL55,SURF1,WDR18,MPLKIP,SKP1,LSM7,NCBP2AS2,TRAPPC5,PAFAH1B3,NDUFAF3,FOXH1,PSMC4,TMEM45A,COA4,ACOT13,ABRACL,PPIL1,POP5,TMEM179B,TIMM10,PIGP,AP1S1,CRABP1,MXD4,NMU,RPP21,METTL5,ARL2,PSMG4,DCXR,ZNF593,FAM200B,ANAPC15,CALB2,LAGE3,PSME1,FAM104B,TMEM134,NDUFS6,CCDC167,PKIG,RAC3,ZNRD2,COX14,ETFB,TMEM54,TRMT112,NDUFA11,SNRPC,OAZ1,MRPS24,FKBP1B,PSMA7,SOD1,NEDD8,RFXANK,RPP25L,PSMB1,EIF5A,POLR2L,MRPL40,HSD17B10,MTLN,PARK7,ABCA7,TMEM42,SURF2,IFI27L2,PHB,SCAND1,FUOM,AKR1A1,PSME2,MICOS13,EXOSC5,MRPL28,RPP25,PLAT,DYNLL1,C1QBP,COPRS,MICOS10,MED31,TOMM5,SDF2L1,KLHDC8B,EIF3K,MORN2,ALKBH7,TRAPPC1,NNAT,NME1,FAM89B,TMEM216,ATP5PO,MDP1,NPY,OCIAD2,RPL22L1,RPA3,MMP23B,DRAP1,MIF4GD,POLE4,MXRA8,PSMB7,RNF181,GCHFR,RPAIN,SAC3D1,ZMYND19,GCSH,SELENOH,PGA5,MRPS18C,PHYHD1,ATOX1,DLL3,MSRB2,HOXB2,TPGS1,MIB2,GEMIN7,SSR4,FRZB,PPA1,IFITM2,PTRHD1,FAM174C,HHIP,SF3B5,MRPL24,STX10,TSTD1,CAPG,FABP5,STMP1,NMB,RRP9,GLIPR2,REC8,HSD11B1L,MRPL14,MZT2A,MSRB1,JOSD2,RNASEK,ATP6V1F,NDUFS8,KLHDC9,CFC1,RPL26L1,NR2F1,YDJC,HIGD2A,RABAC1,NDUFAB1,ROMO1,BOP1,NDUFB2,MLLT11,B4GALT7,TTC32,DYNLRB1,LSM2,SYNE4,AZU1,CHURC1,MRPL41,TXNDC17,ARL9,PTRH1,MPV17L2,NHP2,FXYD1,GADD45GIP1,TAF10,NDUFA7,BCDIN3D,SLC16A14,EMP2,DBP,PSMB10,FBXW9,SGCA,CNFN,PINLYP,ACAP1,PANX2,OSR1,MGARP,SEC61B,EXOSC4,B9D2,MFAP4,NUDT8,POMP,DPM3,COPE,ERH,FBXL6,MRPL33,NDUFA2,RAB40B,APLP1,TCEAL5,YBX3,C19ORF53,CACNG4,FAH,MESP1,OLFM1
TF	Factor: EHF; motif: CSCGGAARTN; match class: 1	TF:M02052_1	1.11745e-06	5.95177	4145	480	157	20044	RPLP1,RPS15,ATP5F1E,NDUFS5,RPL41,RPS19,RPS27,UBL5,RPL27,RPL32,RPL30,RPL38,RPS21,RPS25,RPS29,RPS9,RPL8,RPS18,RPL22,RPS5,RPL29,RPS14,RPS27A,NME2,RPL37,RPS6,RPL18,RPS26,ATP5MC2,SERF2,RPL28,RPLP2,RPL24,RPL26,NDUFA13,RPL27A,RACK1,RPS3A,PFDN5,PPIA,RPL10,COX7C,RPL31,RPL6,RPL13A,UQCRH,SRP14,H3F3A,RPS17,RPS20,PTMA,TPT1,RPL23,ACTG1,TPI1,PFN1,COX7A2,ATP5MG,EIF4A1,GNG5,COX6B1,EIF1,TNNI1,EIF3E,SNRPE,EEF1D,ATP5PF,SLIRP,COX5B,HSPE1,NDUFA1,COX6A1,UQCR11,COX8A,RPL36AL,NTPCR,EMC4,RAB34,PSMC5,NME3,HSBP1,BLOC1S1,DCTPP1,TMEM147,HDDC2,SMDT1,SURF1,MPLKIP,NCBP2AS2,FOXH1,PSMC4,COA4,ABRACL,PPIL1,TMEM179B,TIMM10,METTL5,ZNF593,FAM200B,ANAPC15,PNPLA4,COX14,ETFB,TRMT112,SNRPC,FKBP1B,PSMA7,EIF5A,MRPL40,SURF2,SCAND1,ETFRF1,MRPL28,RPP25,C1QBP,NNAT,TMEM216,OCIAD2,RPL22L1,RPA3,MIF4GD,PSMB7,RNF181,GCHFR,TPGS1,MIB2,PTRHD1,SF3B5,STX10,STMP1,NMB,RRP9,JOSD2,AKR1B15,YDJC,HIGD2A,ROMO1,BOP1,MLLT11,TTC32,CHURC1,TXNDC17,PTRH1,TAF10,BCDIN3D,SLC16A14,DBP,PSMB10,FBXW9,B9D2,POMP,DPM3,COPE,ERH,FBXL6,NDUFA2,SNRPD1
TF	Factor: Elk-1; motif: NRSCGGAAGNN; match class: 1	TF:M11434_1	1.12264e-06	5.94976	3008	480	124	20044	RPLP1,NDUFS5,RPS19,RPS27,UBL5,SNRPD2,RPL27,RPL32,RPS21,RPS25,RPS9,RPL39,RPL23A,RPS18,RPL29,RPS16,RPS14,RPS27A,NME2,RPL37,RPS6,RPL28,RPLP2,RPL26,NDUFA13,RPL3,RACK1,RPS3A,PFDN5,PPIA,RPL6,RPL13A,SRP14,H3F3A,RPS20,TPT1,RPL23,ACTG1,PFN1,COX7A2,ATP5MG,ACTB,COX6B1,EIF1,OST4,CFL1,SNRPE,EEF1D,ATP5PF,COX5B,GPX4,COX6A1,UQCR11,COX8A,RPL36AL,EMC4,PSMC5,HSBP1,EEF1E1,BLOC1S1,DCTPP1,HDDC2,SMDT1,SURF1,MPLKIP,NCBP2AS2,NDUFAF3,PSMC4,COA4,ABRACL,PPIL1,TIMM10,METTL5,ZNF593,ANAPC15,PNPLA4,COX14,ETFB,TRMT112,PSMA7,EIF5A,MRPL40,SURF2,SCAND1,MRPL28,C1QBP,TMEM216,ALKBH2,RPA3,PSMB7,RNF181,GCHFR,MRPS18C,DLL3,SNU13,TPGS1,MIB2,OOEP,SF3B5,MRPL24,STX10,NMB,JOSD2,ATP6V1F,SMIM1,YDJC,HIGD2A,ROMO1,BOP1,MLLT11,CHURC1,PTRH1,TAF10,BCDIN3D,SLC16A14,DBP,FBXW9,B9D2,POMP,COPE,ERH,FBXL6,C19ORF53,SNRPD1
TF	Factor: Pax-5; motif: RRMSWGANWYCTNRAGCGKRACSRYNSM	TF:M00144	1.4489e-06	5.83896	13516	480	384	20044	TMSB4X,MIF,KRT18,RPS15,ATP5F1E,NDUFS5,RPS13,RPL41,RPL35,RPS19,KRT8,RPS23,UBL5,RPS12,FAU,RPL32,SELENOW,RPL30,RPS21,RPS25,RPS29,ELOB,RPS9,RPL12,RPS7,RPL36,RPS28,RPL19,RPL39,MDK,RPL8,RPL18A,EEF1B2,RPL23A,RPS18,RPL22,UBA52,RPS5,RPL29,RPS16,FTH1,RPS15A,GSTP1,RPS14,RPS24,RPS27A,NDUFA4,NME2,RPS2,RPL18,PRDX1,NACA,RPS26,RPL13,RPL28,RPLP2,RPS4X,KRT19,CSRP2,RPL7A,RPL26,RPL11,RPL3,RPL27A,RPS3,RPS8,RACK1,RPS3A,RPL14,PFDN5,PPIA,RPSA,RPL10,COX7C,GAPDH,RPL31,RPL17,RPL15,RPL6,RPL9,RPL5,EEF1G,RPL13A,UQCRB,BTF3,UQCRH,SRP14,H3F3A,NPM1,RPLP0,SUMO2,RPL7,RPS11,MYL6,RPS17,RPS20,PTMA,TPT1,TPM1,EEF1A1,ACTG1,TOMM7,NME4,HINT1,TPI1,C4ORF48,PFN1,RPS10,HNRNPA1,COX7A2,ATP5MG,COX6C,UQCR10,PPP1R1A,PRDX6,ACTB,LDHA,EIF4A1,GNG5,COX6B1,COX4I1,EIF1,PRDX2,BEX3,OST4,UBB,EIF3E,CFL1,MYL4,CRABP2,ATP5MF,TMEM141,MZT2B,SEC61G,ATP5ME,RAN,SNRPE,EEF1D,COX7B,ATP5PF,SLIRP,ATP5IF1,COX5B,TBCA,ID3,PHPT1,TXN,HSPE1,SLC25A3,RBX1,CENPW,GPX4,COX6A1,UQCR11,TMEM256,COX8A,NDUFA3,SEM1,TPM2,RPL36AL,MRPL11,EMC4,RAB34,PSMA2,PSMC5,UCHL1,NME3,EEF1E1,BOLA3,DCTPP1,TMEM147,SRM,HDDC2,NPC2,SPA17,GSTA4,AKR1B1,NDUFB11,TXNL4A,SMDT1,MRPL55,SURF1,WDR18,MPLKIP,SKP1,LSM7,NCBP2AS2,TRAPPC5,PAFAH1B3,NDUFAF3,FOXH1,PSMC4,TMEM45A,COA4,ACOT13,PPIL1,DPCD,POP5,TMEM179B,TIMM10,PIGP,AP1S1,MXD4,NMU,RPP21,METTL5,DNPH1,ARL2,DCXR,FAM200B,CALB2,LAGE3,PSME1,FAM104B,PNPLA4,AKR7A2,TMEM134,NDUFS6,PKIG,RAC3,ZNRD2,COX14,ETFB,TMEM54,TRMT112,NDUFA11,SNRPC,TIMM17B,OAZ1,FKBP1B,GABARAP,PSMA7,SOD1,NEDD8,RFXANK,RPP25L,POLR2L,MRPL40,HSD17B10,MTLN,SERPINF1,PARK7,ABCA7,TMEM42,TMEM205,SURF2,PHB,SCAND1,FUOM,PSME2,MICOS13,EXOSC5,MRPL28,RPP25,DYNLL1,C1QBP,COPRS,MICOS10,MED31,C19ORF81,TOMM5,SDF2L1,KLHDC8B,EIF3K,MORN2,ALKBH7,TRAPPC1,NNAT,NME1,FAM89B,TMEM216,ATP5PO,MDP1,NPY,OCIAD2,RPL22L1,ALKBH2,RPA3,MMP23B,MIF4GD,POLE4,SAC3D1,ZMYND19,GCSH,SELENOH,PGA5,MRPS18C,PHYHD1,CLEC11A,DLL3,HOXB2,SNU13,TPGS1,MIB2,SLC39A4,SSR4,FRZB,PPA1,IFITM2,PDLIM4,CENPV,PTRHD1,FAM174C,PTTG1,SF3B5,PGAM2,MRPL24,STX10,TSTD1,MRPL57,STMP1,NMB,RRP9,GLIPR2,REC8,HSD11B1L,MRPL14,SNAI2,MZT2A,MSRB1,RTRAF,JOSD2,RNASEK,ATP6V1F,NDUFS8,KLHDC9,CD82,CFC1,RPL26L1,SMIM1,NR2F1,YDJC,RABAC1,NDUFAB1,ROMO1,BOP1,NDUFB2,B4GALT7,TTC32,DYNLRB1,LSM2,SYNE4,MRPL41,TXNDC17,ARL9,NDUFC1,PTRH1,MPV17L2,NHP2,GADD45GIP1,TAF10,NDUFA7,BCDIN3D,SLC16A14,EMP2,DBP,PSMB10,FBXW9,CNFN,PANX2,OSR1,MGARP,CORT,EXOSC4,B9D2,NUDT8,POMP,DPM3,COPE,ERH,FBXL6,CRIP3,MRPL33,NDUFA2,RAB40B,APLP1,TCEAL5,YBX3,C19ORF53,CACNG4,FAH,MESP1,SNRPD1,OLFM1
TF	Factor: Fli-1; motif: ACCGGAAGYN; match class: 1	TF:M02073_1	1.47322e-06	5.83173	1506	480	76	20044	RPLP1,NDUFS5,RPS19,UBL5,RPS12,RPS21,RPS9,RPS7,EEF1B2,RPL23A,RPS18,UBA52,RPL29,RPS14,RPS27A,RPL37,RPLP2,RACK1,RPL10,COX7C,RPL6,RPS17,RPS20,TPT1,PFN1,COX7A2,TMEM258,TMA7,GNG5,COX6B1,OST4,SEC61G,SNRPE,EEF1D,ATP5PF,COX5B,NDUFA1,UQCR11,HSBP1,BLOC1S1,MPLKIP,PPIL1,TIMM10,CRABP1,METTL5,ANAPC15,PNPLA4,PKIG,COX14,ETFB,TRMT112,RFXANK,PSMB1,EIF5A,MRPL40,SURF2,SCAND1,MRPL28,C1QBP,TRAPPC1,NME1,RPA3,PSMB7,GCHFR,TPGS1,MIB2,MRPL24,ATP6V1F,ROMO1,CHURC1,TXNDC17,FBXW9,COPE,ERH,FBXL6,SNRPD1
TF	Factor: E2F; motif: TTTCGCGC	TF:M00425	2.58365e-06	5.58777	11392	480	337	20044	TMSB4X,RPLP1,MIF,RPS15,ATP5F1E,RPS13,RPL41,RPL35,UBL5,SNRPD2,RPS12,FAU,RPL32,SELENOW,RPL36A,RPL30,RPL38,RPS21,RPL10A,RPS25,RPS29,ELOB,RPS9,RPS7,RPL36,RPL19,RPL39,MDK,RPL8,RPL18A,EEF1B2,RPL23A,RPS18,RPL22,UBA52,RPL29,RPS16,RPL21,RPS15A,RPS14,RPS24,RPS27A,RPL34,RPL35A,NME2,RPS6,NACA,RPS26,RPL13,SERF2,RPL28,RPLP2,RPL24,KRT19,CSRP2,RPL7A,RPL26,NDUFA13,RPL11,RPL3,RPS8,RACK1,RPL14,TMSB10,PPIA,RPSA,RPL10,COX7C,GAPDH,RPL31,RPL15,RPL6,RPL5,FTL,VIM,EEF1G,RPL13A,UQCRB,BTF3,UQCRH,MT-ND3,H3F3A,NPM1,RPLP0,SUMO2,RPL7,RPS17,RPS20,PTMA,RPL23,TPM1,EEF1A1,ACTG1,TOMM7,TPI1,C4ORF48,PFN1,RPS10,HNRNPA1,NDUFB4,ATP5MG,COX6C,UQCR10,TMEM258,HMGN1,TMA7,MT-CO2,ACTB,LDHA,EIF4A1,GNG5,COX4I1,EIF1,PRDX2,BEX3,UBB,TNNI1,EIF3E,CFL1,ATP5MF,TMEM141,MZT2B,LDHB,SEC61G,ATP5ME,COMMD6,SNRPF,RAN,PTMS,SNRPE,EEF1D,ATP5PF,SLIRP,ATP5IF1,COX5B,ID3,HSPE1,SLC25A3,RBX1,CENPW,COX6A1,COX8A,NDUFA3,SEM1,TPM2,RBP1,NTPCR,RAB34,PSMA2,DNAJC19,PSMC5,UCHL1,NME3,HSBP1,EEF1E1,BOLA3,BLOC1S1,DCTPP1,TMEM147,SRM,NPC2,GSTA4,AKR1B1,NDUFB11,FMC1,TXNL4A,MRPL55,WDR18,MPLKIP,LSM7,NCBP2AS2,PAFAH1B3,PSMC4,TMEM45A,COA4,ACOT13,ABRACL,PPIL1,DPCD,POP5,TMEM179B,TIMM10,PIGP,AP1S1,CRABP1,MXD4,NMU,DNPH1,ARL2,DCXR,FAM200B,ANAPC15,LAGE3,PSME1,FAM104B,PNPLA4,NDUFS6,PKIG,RAC3,ZNRD2,COX14,ETFB,TMEM54,NDUFA11,OAZ1,MRPS24,FKBP1B,DCTN3,GABARAP,PSMA7,SOD1,RFXANK,NDUFB6,EIF5A,POLR2L,MRPL40,SERPINF1,PARK7,TMEM42,TMEM205,IFI27L2,SCAND1,ETFRF1,MICOS13,EXOSC5,MRPL28,RPP25,DYNLL1,C1QBP,COPRS,MICOS10,C19ORF81,SDF2L1,KLHDC8B,EIF3K,MORN2,ALKBH7,NNAT,NME1,FAM89B,ATP5PO,NPY,OCIAD2,RPL22L1,ALKBH2,RPA3,APOBEC2,DRAP1,RNF181,GCHFR,RPAIN,SAC3D1,ZMYND19,GCSH,SELENOH,MRPS18C,CLEC11A,ATOX1,HOXB2,TPGS1,SLC39A4,SSR4,FRZB,OOEP,IFITM2,PDLIM4,CENPV,PTRHD1,FAM174C,HHIP,SF3B5,PGAM2,MRPL24,STX10,TSTD1,FABP5,MRPL57,STMP1,RRP9,GLIPR2,REC8,HSD11B1L,MRPL14,SNAI2,MZT2A,MSRB1,RNASEK,NDUFC2,ATP6V1F,NDUFS8,RPL26L1,NR2F1,YDJC,HIGD2A,RABAC1,NDUFAB1,ROMO1,BOP1,TTC32,DYNLRB1,AZU1,CHURC1,MRPL41,TXNDC17,ARL9,NDUFC1,PTRH1,FXYD1,GADD45GIP1,TAF10,SLC16A14,DBP,PSMB10,FBXW9,CNFN,PINLYP,OSR1,MGARP,SEC61B,EXOSC4,B9D2,MFAP4,NUDT8,POMP,DPM3,COPE,ERH,MRPL33,NDUFA2,RAB40B,APLP1,TCEAL5,YBX3,CACNG4,FAH,MESP1,OLFM1
TF	Factor: Elf-1; motif: ACTTCCGGG; match class: 1	TF:M04714_1	3.22195e-06	5.49188	2725	480	114	20044	NDUFS5,RPS19,RPS27,UBL5,SNRPD2,RPL32,RPL30,RPS21,RPS9,RPL8,RPL23A,RPS18,RPL22,RPL29,RPS14,RPS27A,RPL37,RPS6,SERF2,RPL28,RPLP2,RPL24,RPL26,NDUFA13,RACK1,RPS3A,PFDN5,RPL10,RPL31,RPL6,RPL13A,SRP14,RPS20,TPT1,RPL23,ACTG1,PFN1,COX7A2,ATP5MG,ACTB,EIF4A1,COX6B1,EIF1,OST4,SNRPE,EEF1D,ATP5PF,SLIRP,COX5B,NDUFA1,COX6A1,UQCR11,COX8A,EMC4,PSMC5,HSBP1,BLOC1S1,HDDC2,SURF1,MPLKIP,NCBP2AS2,NDUFAF3,FOXH1,ABRACL,PPIL1,TIMM10,METTL5,ZNF593,PNPLA4,COX14,ETFB,TRMT112,SNRPC,PSMB1,EIF5A,MRPL40,SURF2,SCAND1,PSME2,C1QBP,TRAPPC1,TMEM216,RPL22L1,ALKBH2,RPA3,PSMB7,RNF181,GCHFR,GCSH,DLL3,TPGS1,MIB2,OOEP,SF3B5,STX10,JOSD2,SMIM1,YDJC,HIGD2A,ROMO1,BOP1,TTC32,CHURC1,EMP2,DBP,PSMB10,FBXW9,POMP,DPM3,COPE,ERH,FBXL6,NDUFA2,SNRPD1
TF	Factor: Elk-1; motif: RACCGGAAGTR	TF:M01165	3.77747e-06	5.4228	7907	480	254	20044	RPLP1,KRT18,RPS15,NDUFS5,RPL41,RPL35,RPS19,KRT8,RPS23,UBL5,SNRPD2,RPL27,RPS12,FAU,RPL32,RPL36A,RPL30,RPL38,RPS21,RPS25,RPL12,RPL36,RPL19,RPL39,MDK,RPL18A,EEF1B2,RPL23A,RPS18,RPL22,UBA52,RPS5,RPL29,FTH1,RPL21,RPS15A,GSTP1,RPS14,RPS24,RPS27A,RPL34,NDUFA4,NME2,RPL37A,RPL37,RPS6,RPL13,ATP5MC2,RPL28,RPLP2,RPS4X,KRT19,RPL26,NDUFA13,RPL27A,RPS8,RACK1,PFDN5,TMSB10,RPL10,COX7C,RPL31,RPL6,RPL9,RPL5,RPL13A,UQCRB,BTF3,UQCRH,SRP14,H3F3A,RPL7,RPS17,RPS20,PTMA,TPT1,RPL23,HINT1,C4ORF48,PFN1,COX7A2,ATP5MG,COX6C,UQCR10,TMEM258,HMGN1,TMA7,ACTB,EIF4A1,GNG5,COX6B1,COX4I1,EIF1,OST4,CRABP2,SEC61G,ATP5ME,COMMD6,SNRPE,EEF1D,COX7B,ATP5PF,SLIRP,ATP5IF1,COX5B,TBCA,PHPT1,IFITM3,HSPE1,CENPW,NDUFA1,GPX4,COX6A1,UQCR11,TMEM256,COX8A,RBP1,NTPCR,EMC4,RAB34,PSMA2,DNAJC19,NUDT1,PSMC5,HSBP1,BLOC1S1,TMEM147,HDDC2,HLA-A,SPA17,GSTA4,NDUFB11,FMC1,SURF1,MPLKIP,NCBP2AS2,PAFAH1B3,NDUFAF3,PSMC4,COA4,ACOT13,ABRACL,PPIL1,DPCD,POP5,TIMM10,CRABP1,RPP21,METTL5,ARL2,ZNF593,FAM200B,ANAPC15,PNPLA4,RGS4,NDUFS6,PKIG,ZNRD2,COX14,TRMT112,SNRPC,TIMM17B,FKBP1B,DCTN3,PSMA7,NEDD8,RFXANK,PSMB1,EIF5A,POLR2L,MRPL40,PARK7,ABCA7,TMEM42,SURF2,SCAND1,FUOM,PSME2,MICOS13,EXOSC5,MRPL28,RPP25,C1QBP,MICOS10,MED31,TOMM5,SDF2L1,MORN2,ALKBH7,TRAPPC1,NME1,FITM1,TMEM216,NPY,ALKBH2,RPA3,PSMB7,RNF181,GCHFR,SELENOH,MRPS18C,PHYHD1,CLEC11A,DLL3,SNU13,TPGS1,MIB2,PPA1,IFITM2,SF3B5,MRPL24,STX10,TSTD1,FABP5,STMP1,RRP9,HSD11B1L,JOSD2,RNASEK,ATP6V1F,RPL26L1,YDJC,HIGD2A,ROMO1,BOP1,NDUFB2,DYNLRB1,IGF2,LSM2,CHURC1,TXNDC17,NDUFC1,PTRH1,MPV17L2,FXYD1,TAF10,BCDIN3D,DBP,PSMB10,FBXW9,PINLYP,ACAP1,EXOSC4,B9D2,NUDT8,POMP,DPM3,COPE,ERH,FBXL6,NDUFA2,C19ORF53,FAH,SNRPD1
TF	Factor: Pax-5; motif: RRMSWGANWYCTNRAGCGKRACSRYNSM; match class: 1	TF:M00144_1	4.61618e-06	5.33572	7321	480	239	20044	TMSB4X,MIF,KRT18,ATP5F1E,NDUFS5,RPL41,RPL35,RPS19,KRT8,RPS23,UBL5,RPS12,FAU,RPL32,SELENOW,RPL30,RPS21,RPS25,RPS29,RPS9,RPL36,RPS28,RPL19,RPL39,MDK,RPL18A,RPL23A,RPS18,RPL22,UBA52,RPS5,RPS16,RPS15A,GSTP1,RPS24,RPS2,RPL18,PRDX1,RPS26,RPL13,RPL28,RPLP2,KRT19,CSRP2,RPL11,RPL27A,RPS8,RACK1,PFDN5,PPIA,RPL10,COX7C,RPL31,RPL15,RPL9,RPL13A,SRP14,H3F3A,NPM1,RPLP0,SUMO2,MYL6,RPS17,ACTG1,NME4,HINT1,TPI1,C4ORF48,RPS10,ATP5MG,UQCR10,PPP1R1A,LDHA,GNG5,COX6B1,COX4I1,EIF1,PRDX2,BEX3,OST4,UBB,CFL1,CRABP2,ATP5MF,TMEM141,MZT2B,SEC61G,ATP5ME,RAN,EEF1D,COX7B,SLIRP,ATP5IF1,TBCA,ID3,PHPT1,TXN,HSPE1,RBX1,CENPW,GPX4,COX6A1,UQCR11,TMEM256,NDUFA3,SEM1,TPM2,RPL36AL,EMC4,RAB34,PSMA2,NME3,BOLA3,DCTPP1,TMEM147,SRM,NPC2,SPA17,GSTA4,AKR1B1,NDUFB11,SMDT1,MRPL55,SURF1,WDR18,SKP1,LSM7,NCBP2AS2,PAFAH1B3,FOXH1,COA4,DPCD,POP5,TIMM10,PIGP,MXD4,NMU,RPP21,ARL2,FAM200B,LAGE3,FAM104B,TMEM134,NDUFS6,RAC3,ZNRD2,TMEM54,TRMT112,NDUFA11,TIMM17B,OAZ1,GABARAP,SOD1,NEDD8,RFXANK,RPP25L,MRPL40,HSD17B10,MTLN,SERPINF1,PARK7,TMEM205,SURF2,SCAND1,FUOM,PSME2,MICOS13,MRPL28,RPP25,COPRS,TOMM5,EIF3K,ALKBH7,NNAT,TMEM216,ATP5PO,MDP1,NPY,OCIAD2,RPL22L1,RPA3,POLE4,SAC3D1,GCSH,SELENOH,MRPS18C,PHYHD1,CLEC11A,DLL3,SNU13,TPGS1,MIB2,PPA1,IFITM2,PTRHD1,PTTG1,STX10,TSTD1,MRPL57,STMP1,NMB,GLIPR2,REC8,HSD11B1L,SNAI2,MZT2A,JOSD2,KLHDC9,YDJC,RABAC1,NDUFAB1,ROMO1,BOP1,B4GALT7,TXNDC17,MPV17L2,NHP2,GADD45GIP1,NDUFA7,BCDIN3D,SLC16A14,DBP,PSMB10,CNFN,PANX2,OSR1,EXOSC4,B9D2,DPM3,COPE,ERH,FBXL6,CRIP3,NDUFA2,RAB40B,APLP1,YBX3,C19ORF53,OLFM1
TF	Factor: Elk-1:HOXB13; motif: ACCGGAAGTNGTAAAN	TF:M08222	5.30106e-06	5.27564	7770	480	250	20044	RPLP1,KRT18,NDUFS5,RPS13,RPL41,RPS19,KRT8,RPS23,RPS27,UBL5,RPL32,RPL36A,RPL30,RPL38,RPS21,RPS25,RPS9,RPL36,RPL19,RPL8,EEF1B2,RPL23A,RPS18,RPL22,RPS5,RPL29,RPS16,RPL21,RPS15A,RPS14,RPS24,RPS27A,RPL34,NDUFA4,NME2,RPL37A,RPS6,ATP5MC2,RPL28,RPLP2,RPS4X,RPL24,KRT19,CSRP2,RPL26,NDUFA13,RPL3,RPL27A,RPS3,RPS8,RACK1,RPS3A,RPL14,PFDN5,PPIA,RPSA,RPL10,COX7C,RPL31,RPL6,RPL9,RPL5,FTL,VIM,EEF1G,RPL13A,UQCRB,BTF3,UQCRH,SRP14,MT-ND3,NPM1,RPLP0,RPS11,MYL6,RPS17,RPS20,PTMA,RPL23,TOMM7,HINT1,TPI1,C4ORF48,HNRNPA1,COX7A2,NDUFB4,ATP5MG,MT-ATP6,UQCR10,HMGN1,TMA7,MT-CO2,PPP1R1A,ACTB,EIF4A1,GNG5,COX6B1,COX4I1,EIF1,PRDX2,BEX3,UBB,ATP5MF,MZT2B,LDHB,ATP5ME,SNRPF,SNRPE,EEF1D,COX7B,ATP5PF,COX5B,ID3,SLC25A3,NDUFA1,COX6A1,UQCR11,TMEM256,COX8A,SEM1,RPL36AL,NTPCR,DNAJC19,NUDT1,PSMC5,BLOC1S1,TMEM147,HDDC2,FMC1,SMDT1,SURF1,MPLKIP,NCBP2AS2,PAFAH1B3,FOXH1,PSMC4,COA4,ACOT13,ABRACL,PPIL1,DPCD,POP5,TIMM10,AP1S1,CRABP1,METTL5,PSMG4,DCXR,ZNF593,FAM200B,ANAPC15,PNPLA4,NDUFS6,PKIG,COX14,ETFB,TMEM54,TRMT112,NDUFA11,SNRPC,FKBP1B,DCTN3,NEDD8,PSMB1,EIF5A,MRPL40,ABCA7,SURF2,IFI27L2,FUOM,PSME2,MICOS13,EXOSC5,RPP25,C1QBP,MICOS10,MED31,C19ORF81,SDF2L1,KLHDC8B,ALKBH7,TRAPPC1,NNAT,NME1,FAM89B,FITM1,TMEM216,RPL22L1,ALKBH2,RPA3,APOBEC2,PSMB7,RNF181,GCHFR,SLC17A8,CLEC11A,DLL3,SNU13,TPGS1,MIB2,GEMIN7,PPA1,OOEP,IFITM2,HHIP,PTTG1,MRPL24,CAPG,FABP5,STMP1,HSD11B1L,DHRS9,MSRB1,JOSD2,NDUFS8,CD82,AMHR2,AKR1B15,RPL26L1,YDJC,HIGD2A,ROMO1,B4GALT7,TTC32,DYNLRB1,SYNE4,CHURC1,PTRH1,NHP2,BCDIN3D,SLC16A14,EMP2,DBP,FBXW9,PINLYP,ACAP1,OSR1,CORT,SEC61B,EXOSC4,POMP,DPM3,COPE,ERH,FBXL6,MRPL33,NDUFA2,APLP1,FAH,SNRPD1
TF	Factor: GABP-ALPHA; motif: RCCGGAARTNN	TF:M08917	6.01572e-06	5.22071	2754	480	114	20044	RPLP1,NDUFS5,RPL41,RPS19,UBL5,RPL32,RPL30,RPS25,RPS29,RPL12,RPL19,EEF1B2,RPL23A,RPS18,RPL22,UBA52,RPS5,RPS14,RPS27A,NDUFA4,RPL37A,RPS6,RPL28,RPLP2,RPL24,RPL26,NDUFA13,RPL27A,RACK1,PFDN5,RPL10,RPL31,RPL6,BTF3,UQCRH,SRP14,PFN1,ACTB,UBB,ATP5ME,SNRPE,EEF1D,ATP5PF,ATP5IF1,COX5B,HSPE1,NDUFA1,COX6A1,UQCR11,COX8A,RBP1,NTPCR,EMC4,PSMC5,TMEM147,HDDC2,GSTA4,MPLKIP,NCBP2AS2,COA4,ABRACL,PPIL1,DPCD,TMEM179B,TIMM10,CRABP1,ZNF593,FAM200B,PNPLA4,COX14,TRMT112,SNRPC,TIMM17B,DCTN3,NEDD8,RFXANK,PSMB1,EIF5A,MRPL40,MRPL28,ALKBH7,TRAPPC1,NME1,FITM1,NPY,ALKBH2,RPA3,PSMB7,RNF181,MRPS18C,SNU13,TPGS1,MIB2,MRPL24,STX10,STMP1,JOSD2,RPL26L1,ROMO1,DYNLRB1,CHURC1,PTRH1,BCDIN3D,EMP2,FBXW9,PINLYP,EXOSC4,POMP,DPM3,ERH,FBXL6,NDUFA2,FAH,SNRPD1
TF	Factor: ELF1; motif: NCCGGAARTN; match class: 1	TF:M02053_1	6.60579e-06	5.18008	1587	480	77	20044	RPS27,RPL27,RPS12,RPL32,RPL30,RPS21,RPS9,RPL23A,RPS18,UBA52,RPS14,RPS27A,RPS6,RPL28,RPLP2,KRT19,RPL26,RPL27A,RACK1,PPIA,COX7C,RPL31,UQCRH,RPS20,TPT1,PFN1,COX7A2,ATP5MG,EIF4A1,GNG5,OST4,UBB,CFL1,SNRPE,ATP5PF,SLIRP,COX5B,TXN,UQCR11,COX8A,EMC4,RAB34,PSMC5,HDDC2,MPLKIP,PPIL1,TIMM10,AP1S1,FAM200B,ANAPC15,PNPLA4,COX14,TRMT112,SNRPC,NEDD8,PSMB1,MRPL40,SCAND1,PSME2,MED31,TRAPPC1,RPL22L1,RPA3,MIF4GD,PSMB7,RNF181,MIB2,STMP1,ROMO1,CHURC1,EMP2,FBXW9,EXOSC4,DPM3,ERH,FBXL6,MRPL33
TF	Factor: NRF-1; motif: YGCGCATGCGCN	TF:M04059	6.65263e-06	5.17701	1498	480	74	20044	RPLP1,MIF,RPS15,SNRPD2,RPL10A,RPS29,RPS9,UBA52,RPS5,RPS16,RPL37A,ATP5MC2,RPL5,RPL13A,UQCRB,BTF3,NPM1,RPL7,TOMM7,HINT1,C4ORF48,HNRNPA1,NDUFB4,ATP5MG,HMGN1,GNG5,EIF1,EIF3E,TMEM141,MZT2B,SEC61G,ATP5ME,RAN,ATP5PF,TBCA,SLC25A3,RBX1,COX6A1,UQCR11,NDUFA3,NTPCR,FMC1,WDR18,LSM7,TRAPPC5,COA4,ACOT13,POP5,PIGP,AP1S1,FAM200B,LAGE3,NDUFS6,TRMT112,RFXANK,EIF5A,EXOSC5,EIF3K,NNAT,POLE4,MRPS18C,MIB2,SSR4,PPA1,PTRHD1,MRPL57,NDUFS8,YDJC,DYNLRB1,LSM2,PINLYP,OSR1,B9D2,MESP1
TF	Factor: GABPalpha; motif: RCCGGAWRYN; match class: 1	TF:M02074_1	8.36549e-06	5.07751	1020	480	57	20044	RPLP1,NDUFS5,UBL5,RPS12,RPL30,EEF1B2,RPL23A,RPS18,UBA52,RPS14,RPS27A,RPL28,RPLP2,RPL11,RPL27A,RACK1,PPIA,RPL10,COX7C,RPL31,RPL15,RPL6,UQCRH,PFN1,GNG5,COX6B1,OST4,CFL1,SNRPE,ATP5PF,COX5B,NDUFA1,UQCR11,RAB34,MPLKIP,PPIL1,PNPLA4,COX14,TRMT112,NEDD8,EIF5A,SCAND1,TRAPPC1,NME1,TMEM216,RPA3,PSMB7,CLEC11A,TPGS1,MIB2,STMP1,TXNDC17,FBXW9,EXOSC4,COPE,ERH,SNRPD1
TF	Factor: E2F-3:TBR2; motif: ANGTGYKANGGCGCSTTNNCRNNT; match class: 1	TF:M08207_1	8.52169e-06	5.06947	15845	480	428	20044	TMSB4X,RPLP1,MIF,KRT18,RPS15,ATP5F1E,NDUFS5,RPS13,RPL41,RPL35,RPS19,KRT8,RPS23,RPS27,UBL5,SNRPD2,RPL27,RPS12,FAU,RPL32,SELENOW,RPL36A,RPL30,RPL38,RPS21,RPL10A,RPS25,RPS29,ELOB,RPS9,RPL12,RPS7,RPL36,RPL19,RPL39,MDK,RPL8,RPL18A,EEF1B2,RPL23A,RPS18,RPL22,UBA52,RPS5,RPL29,RPS16,FTH1,RPS15A,GSTP1,RPS24,RPS27A,NDUFA4,RPL35A,NME2,RPL37A,RPS2,RPL37,RPS6,RPL18,PRDX1,RPS26,RPL13,SERF2,RPLP2,RPS4X,RPL24,KRT19,CSRP2,RPL7A,RPL26,NDUFA13,RPL11,RPL3,RPL27A,RPS8,RACK1,RPS3A,RPL14,PFDN5,TMSB10,PPIA,RPSA,RPL10,COX7C,GAPDH,RPL31,RPL17,RPL15,RPL6,RPL9,RPL5,VIM,EEF1G,RPL13A,UQCRB,BTF3,UQCRH,SRP14,MT-ND3,H3F3A,NPM1,RPLP0,SUMO2,RPL7,RPS11,RPS17,RPS20,PTMA,TPT1,RPL23,TPM1,EEF1A1,ACTG1,TOMM7,NME4,HINT1,TPI1,C4ORF48,PFN1,HNRNPA1,NDUFB4,ATP5MG,COX6C,MT-ATP6,UQCR10,TMEM258,HMGN1,TMA7,PPP1R1A,PRDX6,ACTB,LDHA,EIF4A1,GNG5,COX6B1,COX4I1,EIF1,PRDX2,BEX3,OST4,UBB,EIF3E,CFL1,MYL4,CRABP2,ATP5MF,TMEM141,MZT2B,LDHB,SEC61G,ATP5ME,SNRPF,RAN,PTMS,SNRPE,EEF1D,COX7B,ATP5PF,SLIRP,ATP5IF1,COX5B,TBCA,ID3,PHPT1,IFITM3,TXN,HSPE1,SLC25A3,RBX1,NDUFA1,CTSV,GPX4,COX6A1,UQCR11,TMEM256,COX8A,NDUFA3,SEM1,TPM2,RBP1,RPL36AL,HMGN3,MRPL11,NTPCR,EMC4,RAB34,PSMA2,DNAJC19,NUDT1,PSMC5,UCHL1,NME3,HSBP1,EEF1E1,BOLA3,BLOC1S1,DCTPP1,TMEM147,SRM,HDDC2,NPC2,HLA-A,SPA17,GSTA4,AKR1B1,NDUFB11,FMC1,TXNL4A,SMDT1,MRPL55,SURF1,WDR18,SKP1,LSM7,NCBP2AS2,TRAPPC5,PAFAH1B3,NDUFAF3,FOXH1,PSMC4,TMEM45A,COA4,ACOT13,ABRACL,PPIL1,POP5,TMEM179B,TIMM10,PIGP,AP1S1,CRABP1,MXD4,NMU,RPP21,METTL5,DNPH1,ARL2,PSMG4,DCXR,FAM200B,CALB2,LAGE3,PSME1,FAM104B,PNPLA4,AKR7A2,TMEM134,NDUFS6,PKIG,RAC3,ZNRD2,COX14,ETFB,TMEM54,TRMT112,NDUFA11,SNRPC,OAZ1,MRPS24,FKBP1B,DCTN3,GABARAP,PSMA7,SOD1,NEDD8,RFXANK,RPP25L,PSMB1,NDUFB6,EIF5A,POLR2L,MRPL40,MTLN,SERPINF1,PARK7,ABCA7,TMEM42,TMEM205,SURF2,IFI27L2,PHB,SCAND1,FUOM,AKR1A1,ETFRF1,PSME2,MICOS13,EXOSC5,MRPL28,RPP25,DYNLL1,C1QBP,COPRS,MICOS10,MED31,TOMM5,SDF2L1,KLHDC8B,EIF3K,MORN2,ALKBH7,TRAPPC1,NNAT,NME1,FAM89B,FITM1,TMEM216,ATP5PO,MDP1,NPY,OCIAD2,RPL22L1,ALKBH2,RPA3,MMP23B,DRAP1,MIF4GD,POLE4,MXRA8,PSMB7,RNF181,GCHFR,RPAIN,SAC3D1,ZMYND19,GCSH,SELENOH,PGA5,PHYHD1,ATOX1,DLL3,MSRB2,SNU13,TPGS1,MIB2,SLC39A4,SSR4,FRZB,PPA1,OOEP,IFITM2,PDLIM4,CENPV,PTRHD1,FAM174C,HHIP,SF3B5,LMOD2,MRPL24,STX10,TSTD1,CAPG,FABP5,MRPL57,STMP1,NMB,RRP9,GLIPR2,REC8,HSD11B1L,MRPL14,SNAI2,MZT2A,MSRB1,RTRAF,JOSD2,RNASEK,NDUFC2,ATP6V1F,NDUFS8,CD82,AMHR2,CFC1,RPL26L1,SMIM1,YDJC,RABAC1,NDUFAB1,ROMO1,BOP1,NDUFB2,MLLT11,B4GALT7,TTC32,DYNLRB1,IGF2,LSM2,SYNE4,AZU1,MRPL41,TXNDC17,ARL9,NDUFC1,PTRH1,MPV17L2,NHP2,FXYD1,GADD45GIP1,TAF10,BCDIN3D,SLC16A14,EMP2,DBP,FBXW9,CNFN,PINLYP,ACAP1,PANX2,OSR1,CORT,SEC61B,EXOSC4,NUDT8,POMP,DPM3,COPE,ERH,FBXL6,MRPL33,RAB40B,APLP1,YBX3,C19ORF53,CACNG4,FAH,MESP1,SNRPD1,OLFM1
TF	Factor: YY1; motif: NAANATGGCGNNN	TF:M08982	8.82841e-06	5.05412	7208	480	235	20044	TMSB4X,MIF,RPS15,ATP5F1E,NDUFS5,RPS13,RPL41,RPL35,RPS19,RPS27,FAU,RPL30,RPL38,RPS29,ELOB,RPS9,RPL12,RPS7,RPS28,RPL39,RPL8,RPL18A,EEF1B2,RPL23A,RPS18,UBA52,RPS5,RPL29,RPS16,FTH1,RPL21,RPS15A,GSTP1,RPS24,RPL35A,NME2,RPL37A,RPS2,RPS6,RPL18,NACA,ATP5MC2,RPL28,RPS4X,RPL24,NDUFA13,RPL11,RPL3,RPS3,RPS8,RACK1,RPS3A,RPL14,PFDN5,TMSB10,PPIA,RPSA,RPL10,COX7C,GAPDH,RPL17,RPL15,RPL6,EEF1G,RPL13A,UQCRB,BTF3,UQCRH,SRP14,MT-ND3,H3F3A,NPM1,RPLP0,SUMO2,RPS11,RPS17,PTMA,TPT1,RPL23,ACTG1,TOMM7,HNRNPA1,COX7A2,ATP5MG,MT-ATP6,UQCR10,TMA7,MT-CO2,EIF4A1,COX4I1,PRDX2,OST4,UBB,EIF3E,MYL4,ATP5MF,MZT2B,SEC61G,RAN,SNRPE,EEF1D,COX7B,ATP5PF,SLIRP,TBCA,ID3,PHPT1,SLC25A3,RBX1,NDUFA1,COX6A1,COX8A,NDUFA3,RPL36AL,HMGN3,NTPCR,PSMA2,DNAJC19,PSMC5,NME3,EEF1E1,TMEM147,SRM,NPC2,GSTA4,AKR1B1,NDUFB11,FMC1,TXNL4A,SMDT1,MRPL55,WDR18,LSM7,NDUFAF3,COA4,ACOT13,ABRACL,DPCD,POP5,TMEM179B,TIMM10,CRABP1,MXD4,RPP21,METTL5,DCXR,SPATC1L,CALB2,NDUFS6,CCDC167,PKIG,ZNRD2,COX14,ETFB,SNRPC,TIMM17B,OAZ1,MRPS24,FKBP1B,DCTN3,PSMA7,SOD1,RPP25L,PSMB1,POLR2L,HSD17B10,TMEM42,FUOM,AKR1A1,ETFRF1,MICOS13,EXOSC5,RPP25,MED31,ALKBH7,NNAT,TMEM216,ATP5PO,RPL22L1,DRAP1,POLE4,PSMB7,RPAIN,SAC3D1,GCSH,PHYHD1,SNU13,TPGS1,SLC39A4,SSR4,FRZB,PPA1,IFITM2,PTRHD1,SF3B5,LMOD2,PGAM2,MRPL24,STX10,TSTD1,FABP5,REC8,RNASEK,ATP6V1F,NDUFS8,AKR1B15,CFC1,RPL26L1,HIGD2A,RABAC1,BOP1,IGF2,LSM2,AZU1,CHURC1,NDUFC1,PTRH1,NHP2,FXYD1,GADD45GIP1,NDUFA7,BCDIN3D,PINLYP,EXOSC4,B9D2,POMP,DPM3,COPE,ERH,NDUFA2,RAB40B,APLP1,YBX3,C19ORF53,FAH
TF	Factor: GABP-alpha; motif: CTTCCK; match class: 1	TF:M01660_1	8.90146e-06	5.05054	5249	480	184	20044	TMSB4X,RPLP1,RPS15,ATP5F1E,NDUFS5,RPL41,RPS19,RPS23,RPS27,UBL5,SNRPD2,RPL27,RPL32,RPL30,RPS21,RPS25,RPS9,RPL19,RPL39,RPL8,EEF1B2,RPL23A,RPS18,RPL22,RPL29,RPS16,FTH1,RPS14,RPS24,RPS27A,RPL34,NME2,RPL37A,RPL37,RPS6,RPS26,ATP5MC2,SERF2,RPL28,RPLP2,RPL26,NDUFA13,RPL11,RPL3,RACK1,RPS3A,PFDN5,PPIA,RPL10,RPL6,RPL13A,UQCRH,SRP14,H3F3A,RPS17,RPS20,PTMA,TPT1,RPL23,ACTG1,TPI1,PFN1,COX7A2,ATP5MG,ACTB,EIF4A1,COX6B1,EIF1,OST4,CFL1,COMMD6,SNRPE,EEF1D,ATP5PF,COX5B,CENPW,NDUFA1,GPX4,COX6A1,UQCR11,TMEM256,COX8A,RPL36AL,EMC4,PSMA2,PSMC5,NME3,HSBP1,EEF1E1,BLOC1S1,DCTPP1,TMEM147,SRM,HDDC2,SMDT1,SURF1,MPLKIP,NCBP2AS2,PAFAH1B3,NDUFAF3,FOXH1,PSMC4,COA4,ACOT13,ABRACL,PPIL1,DPCD,TIMM10,METTL5,ZNF593,ANAPC15,PNPLA4,PKIG,ZNRD2,COX14,ETFB,TRMT112,SNRPC,FKBP1B,DCTN3,PSMA7,EIF5A,MRPL40,SURF2,SCAND1,MRPL28,RPP25,C1QBP,SDF2L1,MORN2,ALKBH7,NNAT,TMEM216,OCIAD2,ALKBH2,RPA3,MMP23B,PSMB7,RNF181,GCHFR,MRPS18C,DLL3,SNU13,TPGS1,MIB2,OOEP,PTRHD1,FAM174C,SF3B5,MRPL24,STX10,TSTD1,NMB,RRP9,SNAI2,JOSD2,ATP6V1F,SMIM1,YDJC,HIGD2A,ROMO1,BOP1,MLLT11,DYNLRB1,CHURC1,MRPL41,TXNDC17,PTRH1,TAF10,BCDIN3D,SLC16A14,DBP,PSMB10,FBXW9,B9D2,POMP,DPM3,COPE,ERH,FBXL6,NDUFA2,RAB40B,C19ORF53,SNRPD1
TF	Factor: ELK1; motif: ACCGGAAGTN; match class: 1	TF:M03970_1	9.01807e-06	5.04489	1133	480	61	20044	NDUFS5,UBL5,RPL27,RPS21,RPS25,RPL23A,RPS18,RPL29,RPS14,RPL37,RPS6,RPLP2,RACK1,RPL6,RPL5,SRP14,RPS20,TPT1,PFN1,COX7A2,COX6B1,OST4,SNRPE,ATP5PF,COX5B,COX6A1,HSBP1,BLOC1S1,HDDC2,MPLKIP,PPIL1,TIMM10,CRABP1,METTL5,ZNF593,ANAPC15,PNPLA4,COX14,TRMT112,NEDD8,PSMB1,EIF5A,MRPL40,SCAND1,C1QBP,TRAPPC1,RPA3,PSMB7,RNF181,TPGS1,MIB2,ROMO1,CHURC1,TXNDC17,FBXW9,EXOSC4,POMP,COPE,ERH,FBXL6,SNRPD1
TF	Factor: E2F-1; motif: WWTGGCGCCAAA	TF:M04515	1.03626e-05	4.98453	13705	480	385	20044	TMSB4X,RPLP1,MIF,KRT18,RPS15,ATP5F1E,RPS13,RPL41,RPL35,RPS19,KRT8,RPS23,RPS27,UBL5,SNRPD2,RPL27,RPS12,RPL32,SELENOW,RPL36A,RPL30,RPL38,RPS21,RPL10A,RPS25,ELOB,RPS9,RPL12,RPS7,RPL36,RPL39,MDK,RPL8,EEF1B2,RPL23A,RPL22,UBA52,RPS5,RPL29,RPS16,FTH1,RPS15A,GSTP1,RPS27A,RPL34,NDUFA4,NME2,RPL37A,RPS2,RPL37,RPS6,RPL18,PRDX1,RPS26,RPL13,ATP5MC2,SERF2,RPL28,RPLP2,RPS4X,RPL24,KRT19,CSRP2,RPL7A,RPL26,NDUFA13,RPL11,RPL3,RPL27A,RPS3,RPS8,RACK1,RPS3A,RPL14,PFDN5,TMSB10,PPIA,RPSA,RPL10,COX7C,GAPDH,RPL17,RPL15,RPL9,FTL,VIM,EEF1G,UQCRB,BTF3,UQCRH,MT-ND3,H3F3A,NPM1,RPLP0,SUMO2,RPL7,RPS17,RPS20,PTMA,TPT1,RPL23,TPM1,EEF1A1,ACTG1,TOMM7,NME4,HINT1,TPI1,C4ORF48,PFN1,RPS10,HNRNPA1,ATP5MG,MT-ATP6,TMEM258,HMGN1,TMA7,PPP1R1A,PRDX6,ACTB,LDHA,EIF4A1,GNG5,COX6B1,COX4I1,EIF1,PRDX2,BEX3,OST4,UBB,EIF3E,CFL1,CRABP2,ATP5MF,TMEM141,MZT2B,LDHB,ATP5ME,SNRPF,RAN,PTMS,SNRPE,EEF1D,COX7B,ATP5IF1,COX5B,TBCA,ID3,TMEM88,TXN,HSPE1,SLC25A3,RBX1,NDUFA1,GPX4,COX6A1,UQCR11,TMEM256,COX8A,NDUFA3,SEM1,TPM2,RBP1,RPL36AL,HMGN3,MRPL11,NTPCR,EMC4,DNAJC19,NUDT1,PSMC5,UCHL1,NME3,HSBP1,EEF1E1,BOLA3,DCTPP1,TMEM147,SRM,HDDC2,NPC2,HLA-A,AKR1B1,NDUFB11,FMC1,TXNL4A,SMDT1,MRPL55,SURF1,WDR18,MPLKIP,SKP1,NCBP2AS2,TRAPPC5,PAFAH1B3,NDUFAF3,FOXH1,PSMC4,TMEM45A,COA4,ACOT13,ABRACL,PPIL1,POP5,TMEM179B,TIMM10,PIGP,AP1S1,CRABP1,MXD4,NMU,RPP21,METTL5,DNPH1,ARL2,PSMG4,DCXR,SPATC1L,FAM200B,ANAPC15,CALB2,FAM104B,PNPLA4,AKR7A2,TMEM134,RGS4,NDUFS6,PKIG,RAC3,TMEM54,TRMT112,NDUFA11,SNRPC,OAZ1,MRPS24,GABARAP,PSMA7,SOD1,NEDD8,RFXANK,PSMB1,EIF5A,POLR2L,MRPL40,MTLN,SERPINF1,PARK7,TMEM42,TMEM205,SURF2,SCAND1,FUOM,AKR1A1,ETFRF1,MICOS13,EXOSC5,MRPL28,RPP25,DYNLL1,C1QBP,COPRS,TOMM5,KLHDC8B,EIF3K,MORN2,ALKBH7,NNAT,NME1,FAM89B,FITM1,TMEM216,MDP1,NPY,OCIAD2,RPL22L1,ALKBH2,RPA3,MMP23B,DRAP1,MIF4GD,POLE4,MXRA8,RNF181,GCHFR,SAC3D1,ZMYND19,GCSH,SELENOH,MRPS18C,PHYHD1,ATOX1,DLL3,MSRB2,HOXB2,SNU13,TPGS1,MIB2,SLC39A4,GEMIN7,SSR4,FRZB,PPA1,OOEP,IFITM2,PDLIM4,CENPV,FAM174C,HHIP,SF3B5,PGAM2,TSTD1,CAPG,FABP5,MRPL57,STMP1,NMB,RRP9,GLIPR2,REC8,HSD11B1L,MRPL14,SNAI2,MZT2A,MSRB1,JOSD2,RNASEK,NDUFC2,ATP6V1F,NDUFS8,AMHR2,CFC1,RPL26L1,SMIM1,NR2F1,YDJC,HIGD2A,RABAC1,NDUFAB1,ROMO1,BOP1,NDUFB2,B4GALT7,TTC32,DYNLRB1,IGF2,LSM2,MRPL41,TXNDC17,ARL9,PTRH1,MPV17L2,GADD45GIP1,TAF10,BCDIN3D,DBP,PSMB10,FBXW9,SGCA,CNFN,PINLYP,ACAP1,PANX2,OSR1,MGARP,SEC61B,EXOSC4,B9D2,MFAP4,NUDT8,POMP,DPM3,COPE,ERH,FBXL6,MRPL33,NDUFA2,RAB40B,APLP1,TCEAL5,YBX3,C19ORF53,CACNG4,MESP1,SNRPD1,OLFM1
TF	Factor: SAP-1; motif: NRCCGGAWGYN	TF:M11437	1.04614e-05	4.98041	2847	480	116	20044	RPLP1,NDUFS5,RPS19,UBL5,RPL32,RPL30,RPS21,RPS25,RPL19,EEF1B2,RPL23A,RPS18,UBA52,RPS5,RPL21,RPS14,RPS27A,NDUFA4,RPS6,RPLP2,RPL26,NDUFA13,RPL11,RPL27A,PFDN5,RPL10,RPL31,RPL6,BTF3,UQCRH,SRP14,TPT1,PFN1,ACTB,COX6B1,OST4,CFL1,ATP5ME,SNRPE,EEF1D,ATP5PF,COX5B,NDUFA1,COX6A1,UQCR11,COX8A,NTPCR,EMC4,HSBP1,TMEM147,HDDC2,MPLKIP,NCBP2AS2,COA4,ACOT13,ABRACL,PPIL1,DPCD,POP5,TIMM10,CRABP1,METTL5,ZNF593,FAM200B,ANAPC15,PNPLA4,COX14,TRMT112,FKBP1B,DCTN3,NEDD8,RFXANK,PSMB1,EIF5A,MRPL40,PARK7,SCAND1,MRPL28,C1QBP,ALKBH7,TRAPPC1,NME1,NPY,ALKBH2,RPA3,PSMB7,RNF181,GCHFR,MRPS18C,TPGS1,MIB2,MRPL24,STX10,STMP1,RRP9,JOSD2,RPL26L1,ROMO1,NDUFB2,DYNLRB1,CHURC1,TXNDC17,PTRH1,BCDIN3D,FBXW9,PINLYP,EXOSC4,NUDT8,POMP,DPM3,COPE,ERH,FBXL6,NDUFA2,FAH,SNRPD1
TF	Factor: ERM; motif: NNCACTTCCGGNN; match class: 1	TF:M12603_1	1.06686e-05	4.97189	2004	480	90	20044	MIF,NDUFS5,UBL5,RPL30,RPL38,RPS21,RPS25,RPS9,RPL8,RPL23A,RPS18,RPS5,RPL29,RPS14,RPS27A,RPL34,RPL37,RPL18,RPLP2,RACK1,PFDN5,RPL6,RPL5,RPL13A,RPS20,TPT1,RPL23,PFN1,NDUFB4,HMGN1,ACTB,COX6B1,COX4I1,EIF1,OST4,SNRPE,EEF1D,ATP5PF,COX5B,NDUFA1,UQCR11,HSBP1,BLOC1S1,MPLKIP,NCBP2AS2,NDUFAF3,PPIL1,TIMM10,METTL5,ANAPC15,PNPLA4,ZNRD2,COX14,ETFB,TRMT112,SNRPC,DCTN3,NEDD8,PSMB1,EIF5A,MRPL40,ABCA7,SCAND1,C1QBP,MICOS10,ALKBH2,RPA3,POLE4,PSMB7,GCHFR,SELENOH,DLL3,TPGS1,MIB2,OOEP,FABP5,SMIM1,YDJC,HIGD2A,ROMO1,CHURC1,DBP,FBXW9,EXOSC4,NUDT8,COPE,ERH,FBXL6,NDUFA2,SNRPD1
TF	Factor: ELF4; motif: NCCGGAARTN	TF:M02056	1.1095e-05	4.95487	5450	480	189	20044	RPLP1,NDUFS5,RPL41,RPS19,RPS27,UBL5,RPL27,RPS12,RPL32,RPL30,RPL38,RPS21,RPS25,RPS29,RPL12,RPL19,MDK,EEF1B2,RPL23A,RPS18,RPL22,UBA52,RPS5,RPS16,RPS14,RPS24,RPS27A,NDUFA4,RPL37A,RPL37,RPS6,SERF2,RPL28,RPLP2,RPL24,KRT19,RPL26,NDUFA13,RPL11,RPL27A,RPS3,RPS8,RACK1,RPS3A,PFDN5,PPIA,RPL10,COX7C,RPL31,RPL15,RPL6,RPL9,RPL13A,BTF3,UQCRH,SRP14,H3F3A,RPS11,PTMA,RPL23,ACTG1,PFN1,COX7A2,NDUFB4,ATP5MG,TMA7,ACTB,GNG5,PRDX2,OST4,UBB,CFL1,CRABP2,SNRPE,EEF1D,COX7B,ATP5PF,SLIRP,ATP5IF1,COX5B,ID3,TXN,HSPE1,COX6A1,UQCR11,COX8A,RBP1,RPL36AL,MRPL11,EMC4,RAB34,PSMC5,DCTPP1,TMEM147,HDDC2,GSTA4,MPLKIP,NCBP2AS2,NDUFAF3,FOXH1,COA4,ABRACL,PPIL1,DPCD,TMEM179B,TIMM10,AP1S1,CRABP1,ZNF593,FAM200B,LAGE3,PNPLA4,RGS4,COX14,TRMT112,SNRPC,TIMM17B,MRPS24,DCTN3,PSMA7,NEDD8,PSMB1,EIF5A,MRPL40,SERPINF1,ABCA7,TMEM42,IFI27L2,SCAND1,AKR1A1,ETFRF1,PSME2,EXOSC5,MED31,TOMM5,ALKBH7,TRAPPC1,NME1,FITM1,TMEM216,ATP5PO,NPY,RPL22L1,ALKBH2,RPA3,MIF4GD,PSMB7,RNF181,GCSH,CLEC11A,SNU13,MIB2,GEMIN7,OOEP,IFITM2,PTRHD1,MRPL24,STX10,CAPG,STMP1,GLIPR2,DHRS9,JOSD2,NDUFC2,AKR1B15,RPL26L1,SMIM1,YDJC,ROMO1,BOP1,TTC32,CHURC1,MRPL41,TXNDC17,PTRH1,EMP2,DBP,FBXW9,PINLYP,ACAP1,EXOSC4,B9D2,POMP,DPM3,ERH,FBXL6,NDUFA2,TCEAL5,SNRPD1
TF	Factor: PEA3; motif: RCCGGAAGYN; match class: 1	TF:M02066_1	1.16292e-05	4.93445	2326	480	100	20044	NDUFS5,RPS19,RPS27,UBL5,SNRPD2,RPL27,RPL32,RPL30,RPS21,RPS9,RPL23A,RPS18,UBA52,RPL29,RPS14,RPS27A,RPL37,RPS6,SERF2,RPLP2,RPL24,KRT19,NDUFA13,RACK1,RPS3A,PFDN5,RPL10,COX7C,RPL31,RPL15,RPL6,SRP14,H3F3A,RPS20,TPT1,ACTG1,PFN1,COX7A2,ATP5MG,ACTB,GNG5,COX6B1,OST4,SNRPE,EEF1D,ATP5PF,SLIRP,COX5B,COX6A1,UQCR11,COX8A,PSMC5,HSBP1,BLOC1S1,HDDC2,MPLKIP,NCBP2AS2,PSMC4,PPIL1,TIMM10,METTL5,ZNF593,ANAPC15,PNPLA4,COX14,ETFB,TRMT112,SNRPC,EIF5A,MRPL40,ABCA7,SCAND1,MRPL28,C1QBP,TRAPPC1,TMEM216,ALKBH2,RPA3,PSMB7,RNF181,GCHFR,CLEC11A,TPGS1,MIB2,OOEP,SF3B5,STX10,JOSD2,SMIM1,HIGD2A,ROMO1,CHURC1,TAF10,FBXW9,EXOSC4,POMP,COPE,ERH,FBXL6,SNRPD1
TF	Factor: E2F1; motif: GSGCGGGAAN	TF:M12597	1.44729e-05	4.83944	14407	480	399	20044	TMSB4X,MIF,KRT18,RPS15,RPS13,RPL41,RPL35,RPS19,KRT8,RPS23,RPS27,SNRPD2,RPL27,RPS12,FAU,SELENOW,RPL36A,RPL30,RPL38,RPS21,RPL10A,RPS25,ELOB,RPS9,RPS7,RPL36,RPS28,RPL19,RPL39,MDK,RPL8,EEF1B2,RPL23A,RPS18,RPL22,UBA52,RPS5,RPS16,FTH1,RPL21,RPS15A,GSTP1,RPS14,RPS24,RPS27A,RPL34,NDUFA4,RPL35A,NME2,RPL37A,RPS2,RPL37,RPL18,PRDX1,RPS26,RPL13,ATP5MC2,SERF2,RPL28,RPL24,KRT19,CSRP2,RPL7A,RPL26,NDUFA13,RPL11,RPL3,RPL27A,RACK1,TMSB10,PPIA,RPSA,RPL10,GAPDH,RPL17,RPL15,RPL6,RPL9,FTL,VIM,EEF1G,RPL13A,UQCRB,BTF3,SRP14,H3F3A,NPM1,RPLP0,SUMO2,RPL7,RPS11,MYL6,RPS17,RPS20,PTMA,TPT1,RPL23,TPM1,EEF1A1,ACTG1,TOMM7,NME4,HINT1,TPI1,C4ORF48,PFN1,RPS10,HNRNPA1,NDUFB4,ATP5MG,MT-ATP6,UQCR10,TMEM258,HMGN1,TMA7,MT-CO2,PPP1R1A,PRDX6,ACTB,LDHA,EIF4A1,GNG5,COX6B1,COX4I1,EIF1,PRDX2,BEX3,OST4,UBB,EIF3E,CFL1,CRABP2,TMEM141,MZT2B,LDHB,ATP5ME,COMMD6,SNRPF,RAN,PTMS,SNRPE,EEF1D,COX7B,ATP5PF,ATP5IF1,COX5B,TBCA,ID3,PHPT1,TMEM88,TXN,HSPE1,SLC25A3,RBX1,GPX4,COX6A1,UQCR11,TMEM256,COX8A,SEM1,TPM2,RBP1,HMGN3,MRPL11,RAB34,PSMA2,DNAJC19,PSMC5,UCHL1,NME3,HSBP1,EEF1E1,BOLA3,BLOC1S1,DCTPP1,TMEM147,SRM,HDDC2,NPC2,SPA17,GSTA4,AKR1B1,NDUFB11,TXNL4A,SMDT1,MRPL55,SURF1,WDR18,MPLKIP,SKP1,LSM7,TRAPPC5,PAFAH1B3,NDUFAF3,FOXH1,PSMC4,COA4,ACOT13,ABRACL,PPIL1,POP5,TMEM179B,TIMM10,PIGP,AP1S1,MXD4,NMU,RPP21,DNPH1,ARL2,PSMG4,DCXR,SPATC1L,ZNF593,FAM200B,ANAPC15,CALB2,LAGE3,PSME1,FAM104B,PNPLA4,AKR7A2,TMEM134,NDUFS6,CCDC167,PKIG,RAC3,COX14,ETFB,TMEM54,TRMT112,NDUFA11,SNRPC,TIMM17B,OAZ1,MRPS24,DCTN3,GABARAP,PSMA7,SOD1,NEDD8,RFXANK,RPP25L,PSMB1,NDUFB6,EIF5A,POLR2L,MRPL40,SERPINF1,ABCA7,TMEM42,TMEM205,SURF2,IFI27L2,SCAND1,FUOM,PSME2,MICOS13,MRPL28,RPP25,PLAT,DYNLL1,C1QBP,COPRS,MICOS10,MED31,TOMM5,SDF2L1,KLHDC8B,EIF3K,ALKBH7,TRAPPC1,NNAT,NME1,FAM89B,TMEM216,MDP1,NPY,OCIAD2,RPL22L1,RPA3,MMP23B,DRAP1,MIF4GD,POLE4,MXRA8,RNF181,GCHFR,RPAIN,SAC3D1,ZMYND19,GCSH,SELENOH,PGA5,MRPS18C,PHYHD1,CLEC11A,ATOX1,DLL3,MSRB2,TPGS1,MIB2,SLC39A4,GEMIN7,SSR4,FRZB,PPA1,IFITM2,PDLIM4,CENPV,PTRHD1,FAM174C,HHIP,PTTG1,SF3B5,PGAM2,MRPL24,STX10,TSTD1,CAPG,FABP5,MRPL57,STMP1,NMB,RRP9,GLIPR2,REC8,HSD11B1L,MRPL14,SNAI2,MZT2A,MSRB1,RTRAF,JOSD2,RNASEK,NDUFC2,ATP6V1F,NDUFS8,KLHDC9,CD82,AMHR2,RPL26L1,SMIM1,NR2F1,YDJC,HIGD2A,ROMO1,BOP1,NDUFB2,MLLT11,B4GALT7,TTC32,IGF2,LSM2,AZU1,CHURC1,MRPL41,TXNDC17,ARL9,NDUFC1,PTRH1,MPV17L2,NHP2,FXYD1,GADD45GIP1,TAF10,NDUFA7,BCDIN3D,SLC16A14,EMP2,DBP,PSMB10,FBXW9,CNFN,PINLYP,ACAP1,PANX2,OSR1,SEC61B,EXOSC4,B9D2,MFAP4,NUDT8,POMP,DPM3,COPE,ERH,FBXL6,MRPL33,NDUFA2,RAB40B,APLP1,TCEAL5,C19ORF53,CACNG4,FAH,MESP1,SNRPD1,OLFM1
TF	Factor: ETV4; motif: NNCCGGAAGYNNN; match class: 1	TF:M13138_1	1.46793e-05	4.8333	2499	480	105	20044	NDUFS5,UBL5,RPL30,RPL38,RPS21,RPS25,RPS9,RPL8,RPL23A,RPS18,RPL29,FTH1,RPS14,RPS27A,RPL34,NDUFA4,RPL37,RPL18,RPLP2,RPS4X,RACK1,PFDN5,RPL6,RPL5,RPL13A,RPS20,TPT1,RPL23,PFN1,NDUFB4,ATP5MG,UQCR10,HMGN1,TMA7,ACTB,COX6B1,COX4I1,EIF1,OST4,SNRPE,EEF1D,ATP5PF,COX5B,NDUFA1,UQCR11,NTPCR,HSBP1,BLOC1S1,MPLKIP,NCBP2AS2,NDUFAF3,ACOT13,PPIL1,TIMM10,RPP21,METTL5,ANAPC15,FAM104B,PNPLA4,COX14,ETFB,TRMT112,SNRPC,DCTN3,NEDD8,PSMB1,EIF5A,MRPL40,ABCA7,SCAND1,PSME2,C1QBP,MICOS10,C19ORF81,NPY,ALKBH2,RPA3,POLE4,PSMB7,GCHFR,SELENOH,DLL3,TPGS1,MIB2,OOEP,IFITM2,MRPL24,FABP5,STMP1,SMIM1,YDJC,HIGD2A,ROMO1,CHURC1,DBP,PSMB10,FBXW9,EXOSC4,DPM3,COPE,ERH,FBXL6,NDUFA2,FAH,SNRPD1
TF	Factor: Erm; motif: NNSCGGAWGYN; match class: 1	TF:M11424_1	1.79193e-05	4.74668	2907	480	117	20044	NDUFS5,RPS19,UBL5,SNRPD2,RPL32,RPL30,RPS21,RPS9,RPL8,RPL23A,RPS18,RPL29,RPS16,RPS14,RPS27A,RPL37,RPS6,RPL28,RPLP2,KRT19,NDUFA13,RACK1,RPS3A,PFDN5,RPL6,RPL13A,SRP14,H3F3A,RPS17,RPS20,TPT1,RPL23,ACTG1,PFN1,ATP5MG,TMA7,ACTB,EIF4A1,COX6B1,EIF1,OST4,LDHB,SNRPE,EEF1D,ATP5PF,COX5B,NDUFA1,COX6A1,UQCR11,COX8A,EMC4,PSMC5,HSBP1,BLOC1S1,HDDC2,SMDT1,SURF1,MPLKIP,NCBP2AS2,NDUFAF3,FOXH1,ABRACL,PPIL1,POP5,TIMM10,METTL5,FAM200B,ANAPC15,PNPLA4,COX14,ETFB,TRMT112,SNRPC,FKBP1B,EIF5A,MRPL40,PARK7,SURF2,SCAND1,PSME2,C1QBP,TMEM216,ALKBH2,RPA3,MMP23B,PSMB7,RNF181,GCHFR,MRPS18C,DLL3,TPGS1,MIB2,OOEP,FAM174C,SF3B5,STX10,NMB,SMIM1,YDJC,HIGD2A,ROMO1,BOP1,MLLT11,CHURC1,TXNDC17,PTRH1,TAF10,PSMB10,FBXW9,POMP,DPM3,COPE,ERH,FBXL6,MRPL33,NDUFA2,SNRPD1
TF	Factor: Elf-1; motif: NNANCCGGAAGTGS	TF:M09900	1.84202e-05	4.73471	5333	480	185	20044	RPLP1,MIF,NDUFS5,RPL41,RPS19,KRT8,RPS27,UBL5,SNRPD2,RPL32,RPL30,RPL38,RPS21,RPS25,RPS9,RPL12,RPL19,RPL8,EEF1B2,RPL23A,RPS18,UBA52,RPS5,RPL29,RPS16,RPS14,RPS27A,RPL34,NDUFA4,NME2,RPL37A,RPL37,RPS6,RPL18,RPLP2,RPL24,RPL26,NDUFA13,RPL3,RPL27A,RPS3A,PFDN5,RPL10,COX7C,RPL31,RPL15,RPL6,RPL9,RPL13A,BTF3,UQCRH,SRP14,H3F3A,RPS20,PTMA,TPT1,RPL23,ACTG1,PFN1,RPS10,COX7A2,NDUFB4,HMGN1,TMA7,ACTB,COX6B1,COX4I1,OST4,SNRPE,EEF1D,ATP5PF,SLIRP,COX5B,NDUFA1,COX6A1,UQCR11,COX8A,RPL36AL,EMC4,PSMC5,HSBP1,TMEM147,HDDC2,SMDT1,SURF1,MPLKIP,SKP1,NCBP2AS2,FOXH1,COA4,ACOT13,ABRACL,PPIL1,DPCD,TIMM10,CRABP1,RPP21,METTL5,PSMG4,ZNF593,FAM200B,ANAPC15,PNPLA4,ZNRD2,COX14,TRMT112,SNRPC,FKBP1B,DCTN3,PSMA7,NEDD8,PSMB1,EIF5A,MRPL40,PARK7,TMEM205,SURF2,SCAND1,ETFRF1,PSME2,EXOSC5,MRPL28,C1QBP,MICOS10,MED31,C19ORF81,TOMM5,MORN2,ALKBH7,TRAPPC1,NME1,TMEM216,NPY,RPL22L1,ALKBH2,RPA3,MIF4GD,POLE4,PSMB7,RNF181,GCHFR,GCSH,SELENOH,DLL3,SNU13,TPGS1,MIB2,GEMIN7,SSR4,OOEP,IFITM2,PTRHD1,FAM174C,MRPL24,STX10,TSTD1,CAPG,STMP1,RRP9,REC8,JOSD2,RPL26L1,YDJC,ROMO1,NDUFB2,DYNLRB1,CHURC1,MRPL41,TXNDC17,PTRH1,MPV17L2,BCDIN3D,DBP,PSMB10,FBXW9,PINLYP,EXOSC4,MFAP4,POMP,DPM3,COPE,ERH,FBXL6,NDUFA2,SNRPD1
TF	Factor: E2F-2; motif: GCGCGCGCGYW	TF:M11531	2.01849e-05	4.69497	13659	480	383	20044	TMSB4X,RPLP1,MIF,KRT18,RPS15,ATP5F1E,RPS13,RPL41,RPL35,RPS19,KRT8,UBL5,SNRPD2,FAU,SELENOW,RPL36A,RPL30,RPS21,RPL10A,RPS25,RPS29,ELOB,RPL12,RPS7,RPL36,RPS28,RPL19,RPL39,MDK,RPL8,RPL18A,EEF1B2,RPL23A,RPS18,UBA52,RPS5,RPL29,RPS16,FTH1,RPL21,RPS15A,GSTP1,RPS24,NDUFA4,NME2,RPL37A,RPS2,RPL37,RPS6,RPL13,ATP5MC2,SERF2,RPL28,RPLP2,RPS4X,KRT19,CSRP2,RPL7A,RPL26,NDUFA13,RPL3,RPL27A,RPS3,RPS8,RACK1,RPS3A,RPL14,PFDN5,TMSB10,PPIA,RPSA,RPL10,COX7C,GAPDH,RPL31,RPL15,RPL6,RPL9,FTL,VIM,RPL13A,BTF3,UQCRH,SRP14,H3F3A,NPM1,RPLP0,SUMO2,RPL7,RPS11,RPS17,RPS20,PTMA,TPT1,RPL23,TPM1,EEF1A1,ACTG1,NME4,HINT1,TPI1,C4ORF48,PFN1,RPS10,HNRNPA1,NDUFB4,ATP5MG,COX6C,UQCR10,TMEM258,HMGN1,TMA7,PPP1R1A,PRDX6,ACTB,LDHA,EIF4A1,GNG5,COX6B1,COX4I1,EIF1,PRDX2,BEX3,OST4,UBB,EIF3E,CFL1,CRABP2,ATP5MF,TMEM141,MZT2B,LDHB,SEC61G,ATP5ME,SNRPF,RAN,PTMS,SNRPE,EEF1D,COX7B,ATP5PF,SLIRP,ATP5IF1,COX5B,TBCA,ID3,PHPT1,TMEM88,TXN,HSPE1,SLC25A3,RBX1,NDUFA1,GPX4,UQCR11,TMEM256,COX8A,NDUFA3,SEM1,TPM2,RBP1,RPL36AL,HMGN3,NTPCR,EMC4,RAB34,PSMA2,PSMC5,UCHL1,NME3,HSBP1,EEF1E1,BOLA3,DCTPP1,TMEM147,SRM,HDDC2,NPC2,HLA-A,SPA17,GSTA4,AKR1B1,NDUFB11,FMC1,TXNL4A,SMDT1,MRPL55,SURF1,WDR18,MPLKIP,SKP1,LSM7,NCBP2AS2,TRAPPC5,PAFAH1B3,NDUFAF3,FOXH1,PSMC4,COA4,ABRACL,PPIL1,POP5,TMEM179B,PIGP,AP1S1,CRABP1,MXD4,NMU,RPP21,METTL5,DNPH1,ARL2,PSMG4,DCXR,SPATC1L,ZNF593,FAM200B,CALB2,LAGE3,PSME1,FAM104B,PNPLA4,AKR7A2,TMEM134,NDUFS6,CCDC167,PKIG,RAC3,ZNRD2,COX14,ETFB,TMEM54,TRMT112,NDUFA11,SNRPC,OAZ1,MRPS24,FKBP1B,DCTN3,GABARAP,PSMA7,SOD1,RFXANK,RPP25L,NDUFB6,EIF5A,POLR2L,MRPL40,HSD17B10,SERPINF1,PARK7,ABCA7,TMEM42,SURF2,SCAND1,FUOM,AKR1A1,PSME2,MICOS13,EXOSC5,MRPL28,RPP25,DYNLL1,C1QBP,COPRS,MICOS10,TOMM5,SDF2L1,KLHDC8B,EIF3K,MORN2,ALKBH7,TRAPPC1,NNAT,FAM89B,FITM1,TMEM216,ATP5PO,MDP1,NPY,OCIAD2,RPL22L1,ALKBH2,MMP23B,DRAP1,MIF4GD,POLE4,MXRA8,RNF181,GCHFR,RPAIN,SAC3D1,ZMYND19,GCSH,PHYHD1,ATOX1,DLL3,MSRB2,TPGS1,MIB2,GEMIN7,SSR4,FRZB,PPA1,OOEP,PDLIM4,CENPV,PTRHD1,FAM174C,HHIP,PTTG1,STX10,TSTD1,CAPG,FABP5,MRPL57,STMP1,NMB,GLIPR2,REC8,HSD11B1L,MRPL14,SNAI2,MZT2A,MSRB1,JOSD2,RNASEK,NDUFC2,KLHDC9,CFC1,RPL26L1,SMIM1,NR2F1,YDJC,RABAC1,NDUFAB1,ROMO1,BOP1,NDUFB2,B4GALT7,TTC32,DYNLRB1,LSM2,SYNE4,MRPL41,ARL9,NDUFC1,PTRH1,MPV17L2,NHP2,GADD45GIP1,TAF10,NDUFA7,BCDIN3D,SLC16A14,DBP,PSMB10,FBXW9,PINLYP,PANX2,OSR1,MGARP,CORT,SEC61B,EXOSC4,B9D2,NUDT8,POMP,DPM3,COPE,ERH,FBXL6,CRIP3,NDUFA2,RAB40B,APLP1,YBX3,C19ORF53,CACNG4,FAH,MESP1,SNRPD1,OLFM1
TF	Factor: E2F; motif: TTTSGCGS	TF:M00426	2.27995e-05	4.64208	12230	480	352	20044	TMSB4X,RPLP1,MIF,RPS15,ATP5F1E,RPS13,RPL41,RPL35,RPS19,RPS27,SNRPD2,RPS12,FAU,RPL32,SELENOW,RPL36A,RPL30,RPL38,RPS21,RPL10A,RPS25,RPS29,ELOB,RPS9,RPS7,RPL36,RPL19,RPL39,MDK,RPL8,RPL18A,EEF1B2,RPL23A,RPS18,RPL22,UBA52,RPS5,RPL29,RPS16,RPL21,RPS15A,RPS14,RPS24,RPS27A,RPL34,RPL35A,NME2,RPL37,NACA,RPS26,RPL13,SERF2,RPL28,RPLP2,RPL24,KRT19,CSRP2,RPL7A,RPL26,NDUFA13,RPL11,RPL3,RPS8,RACK1,RPS3A,RPL14,TMSB10,PPIA,RPSA,RPL10,COX7C,GAPDH,RPL31,RPL15,RPL6,RPL9,RPL5,FTL,VIM,RPL13A,UQCRB,BTF3,UQCRH,SRP14,MT-ND3,H3F3A,NPM1,SUMO2,RPL7,MYL6,RPS20,PTMA,TPT1,RPL23,TPM1,EEF1A1,ACTG1,TOMM7,TPI1,C4ORF48,PFN1,RPS10,HNRNPA1,NDUFB4,ATP5MG,COX6C,UQCR10,TMEM258,HMGN1,TMA7,MT-CO2,PPP1R1A,ACTB,EIF4A1,GNG5,COX4I1,EIF1,PRDX2,BEX3,UBB,TNNI1,EIF3E,CFL1,MYL4,CRABP2,ATP5MF,TMEM141,MZT2B,LDHB,SEC61G,ATP5ME,SNRPF,PTMS,SNRPE,EEF1D,COX7B,ATP5PF,SLIRP,COX5B,ID3,TMEM88,SLC25A3,RBX1,GPX4,TMEM256,COX8A,NDUFA3,SEM1,TPM2,RBP1,RPL36AL,NTPCR,PSMA2,PSMC5,UCHL1,HSBP1,EEF1E1,BOLA3,BLOC1S1,DCTPP1,TMEM147,SRM,NPC2,GSTA4,AKR1B1,NDUFB11,FMC1,TXNL4A,MRPL55,SURF1,WDR18,MPLKIP,SKP1,LSM7,NCBP2AS2,PAFAH1B3,NDUFAF3,FOXH1,PSMC4,TMEM45A,ABRACL,PPIL1,DPCD,POP5,TMEM179B,TIMM10,AP1S1,CRABP1,MXD4,NMU,DNPH1,ARL2,DCXR,ZNF593,FAM200B,ANAPC15,LAGE3,PSME1,FAM104B,PNPLA4,AKR7A2,TMEM134,NDUFS6,CCDC167,RAC3,COX14,ETFB,TMEM54,TRMT112,NDUFA11,SNRPC,TIMM17B,OAZ1,MRPS24,FKBP1B,DCTN3,GABARAP,PSMA7,SOD1,NEDD8,RFXANK,RPP25L,NDUFB6,EIF5A,POLR2L,MRPL40,SERPINF1,PARK7,TMEM42,TMEM205,SURF2,PHB,SCAND1,ETFRF1,MICOS13,EXOSC5,MRPL28,RPP25,PLAT,DYNLL1,C1QBP,COPRS,MICOS10,SDF2L1,KLHDC8B,EIF3K,MORN2,ALKBH7,NNAT,NME1,ATP5PO,NPY,OCIAD2,RPL22L1,ALKBH2,RPA3,APOBEC2,DRAP1,POLE4,PSMB7,RNF181,GCHFR,RPAIN,SAC3D1,ZMYND19,GCSH,SELENOH,MRPS18C,PHYHD1,CLEC11A,ATOX1,DLL3,HOXB2,TPGS1,SLC39A4,SSR4,FRZB,OOEP,IFITM2,PDLIM4,CENPV,PTRHD1,PTTG1,SF3B5,PGAM2,MRPL24,CAPG,FABP5,MRPL57,STMP1,RRP9,GLIPR2,REC8,HSD11B1L,MRPL14,SNAI2,MZT2A,MSRB1,JOSD2,RNASEK,ATP6V1F,NDUFS8,CD82,AMHR2,NR2F1,HIGD2A,RABAC1,NDUFAB1,NDUFB2,MLLT11,TTC32,DYNLRB1,LSM2,SYNE4,AZU1,MRPL41,TXNDC17,ARL9,NDUFC1,PTRH1,MPV17L2,NHP2,FXYD1,GADD45GIP1,TAF10,SLC16A14,EMP2,DBP,PSMB10,FBXW9,CNFN,PINLYP,OSR1,SEC61B,EXOSC4,B9D2,MFAP4,NUDT8,POMP,COPE,ERH,FBXL6,MRPL33,NDUFA2,APLP1,TCEAL5,YBX3,CACNG4,FAH,MESP1,SNRPD1,OLFM1
TF	Factor: ZF5; motif: NRNGNGCGCGCWN; match class: 1	TF:M00333_1	2.44209e-05	4.61224	12784	480	364	20044	TMSB4X,RPLP1,MIF,KRT18,RPS15,ATP5F1E,NDUFS5,RPS13,RPL35,RPS19,KRT8,SNRPD2,RPS12,FAU,RPL32,SELENOW,RPL36A,RPL30,RPL38,RPS21,RPL10A,RPS25,RPS29,ELOB,RPS9,RPL12,RPS7,RPL19,RPL39,MDK,RPL8,RPL18A,EEF1B2,RPL23A,RPS18,RPL22,RPS5,FTH1,RPL21,RPS15A,GSTP1,RPL34,NDUFA4,NME2,RPL37A,RPS2,RPL37,RPL18,NACA,RPS26,RPL13,SERF2,RPL28,RPLP2,RPS4X,KRT19,CSRP2,NDUFA13,RPL11,RPL3,RPL27A,RPS3,RPS3A,RPL14,TMSB10,PPIA,RPSA,RPL10,GAPDH,RPL31,RPL9,RPL5,FTL,VIM,EEF1G,RPL13A,UQCRB,BTF3,UQCRH,SRP14,H3F3A,NPM1,RPLP0,SUMO2,RPL7,RPS11,RPS17,RPS20,PTMA,TPT1,TPM1,EEF1A1,ACTG1,NME4,HINT1,TPI1,C4ORF48,PFN1,HNRNPA1,NDUFB4,COX6C,UQCR10,TMEM258,HMGN1,TMA7,PPP1R1A,PRDX6,ACTB,LDHA,EIF4A1,GNG5,COX4I1,EIF1,PRDX2,BEX3,OST4,UBB,CFL1,ATP5MF,TMEM141,MZT2B,SEC61G,ATP5ME,COMMD6,SNRPF,RAN,PTMS,EEF1D,COX7B,ATP5PF,SLIRP,ATP5IF1,COX5B,TBCA,ID3,PHPT1,IFITM3,TMEM88,TXN,HSPE1,SLC25A3,RBX1,GPX4,COX6A1,UQCR11,TMEM256,NDUFA3,TPM2,RBP1,RPL36AL,HMGN3,NTPCR,EMC4,RAB34,PSMA2,NUDT1,UCHL1,NME3,HSBP1,EEF1E1,BOLA3,DCTPP1,TMEM147,SRM,HDDC2,NPC2,HLA-A,GSTA4,AKR1B1,NDUFB11,FMC1,TXNL4A,SURF1,WDR18,MPLKIP,SKP1,LSM7,NCBP2AS2,TRAPPC5,PAFAH1B3,NDUFAF3,FOXH1,TMEM45A,COA4,ACOT13,ABRACL,DPCD,POP5,TMEM179B,TIMM10,PIGP,AP1S1,CRABP1,MXD4,NMU,RPP21,METTL5,DNPH1,ARL2,PSMG4,DCXR,SPATC1L,ZNF593,CALB2,LAGE3,PSME1,PNPLA4,AKR7A2,TMEM134,CCDC167,RAC3,ZNRD2,COX14,ETFB,TMEM54,NDUFA11,TIMM17B,OAZ1,MRPS24,FKBP1B,DCTN3,PSMA7,SOD1,RFXANK,RPP25L,PSMB1,NDUFB6,EIF5A,POLR2L,MRPL40,SERPINF1,PARK7,ABCA7,TMEM42,SURF2,PHB,SCAND1,FUOM,AKR1A1,ETFRF1,PSME2,MICOS13,EXOSC5,RPP25,DYNLL1,C1QBP,COPRS,TOMM5,SDF2L1,KLHDC8B,EIF3K,ALKBH7,TRAPPC1,NNAT,FAM89B,TMEM216,ATP5PO,MDP1,NPY,OCIAD2,RPL22L1,RPA3,MMP23B,DRAP1,MIF4GD,POLE4,MXRA8,GCHFR,RPAIN,SAC3D1,ZMYND19,GCSH,SELENOH,PGA5,MRPS18C,CLEC11A,ATOX1,DLL3,MSRB2,TPGS1,MIB2,SLC39A4,SSR4,FRZB,PPA1,OOEP,PDLIM4,CENPV,PTRHD1,FAM174C,HHIP,PTTG1,PGAM2,STX10,TSTD1,CAPG,FABP5,MRPL57,STMP1,NMB,RRP9,GLIPR2,REC8,HSD11B1L,MRPL14,SNAI2,MZT2A,MSRB1,RTRAF,JOSD2,NDUFC2,KLHDC9,RPL26L1,NR2F1,YDJC,HIGD2A,RABAC1,NDUFAB1,ROMO1,BOP1,NDUFB2,B4GALT7,TTC32,DYNLRB1,LSM2,SYNE4,MRPL41,TXNDC17,ARL9,PTRH1,MPV17L2,FXYD1,GADD45GIP1,TAF10,BCDIN3D,SLC16A14,DBP,PSMB10,FBXW9,PINLYP,PANX2,OSR1,MGARP,CORT,SEC61B,EXOSC4,B9D2,NUDT8,DPM3,COPE,ERH,FBXL6,MRPL33,NDUFA2,RAB40B,APLP1,TCEAL5,YBX3,C19ORF53,CACNG4,FAH,MESP1,SNRPD1,OLFM1
TF	Factor: Erm; motif: ACCGGAAGTN; match class: 1	TF:M02069_1	2.52069e-05	4.59848	2008	480	89	20044	NDUFS5,UBL5,RPL30,RPS21,RPS9,RPL8,RPL23A,RPS18,UBA52,RPL29,RPS14,RPS27A,RPL37,RPLP2,RPL24,KRT19,RACK1,PFDN5,RPL10,COX7C,RPL31,RPL6,H3F3A,RPS17,RPS20,TPT1,RPL23,PFN1,COX7A2,TMA7,ACTB,EIF4A1,GNG5,COX6B1,EIF1,OST4,SNRPE,EEF1D,ATP5PF,SLIRP,COX5B,NDUFA1,UQCR11,RAB34,HSBP1,BLOC1S1,MPLKIP,NCBP2AS2,PPIL1,TIMM10,METTL5,FAM200B,ANAPC15,PNPLA4,COX14,ETFB,TRMT112,SNRPC,PSMB1,EIF5A,MRPL40,PARK7,ABCA7,SCAND1,PSME2,C1QBP,MED31,TRAPPC1,ALKBH2,RPA3,PSMB7,GCHFR,GCSH,TPGS1,MIB2,OOEP,YDJC,ROMO1,CHURC1,TXNDC17,EMP2,PSMB10,FBXW9,DPM3,COPE,ERH,FBXL6,MRPL33,SNRPD1
TF	Factor: Elf-1; motif: NAANCMGGAAGTGN; match class: 1	TF:M09605_1	2.55723e-05	4.59223	1338	480	67	20044	NDUFS5,UBL5,RPL30,RPS21,RPS25,RPL8,RPS18,RPL29,RPS14,RPL37,RPLP2,PFDN5,RPL6,RPS20,TPT1,PFN1,NDUFB4,ACTB,COX6B1,COX4I1,OST4,SNRPE,ATP5PF,COX5B,NDUFA1,COX6A1,UQCR11,PSMC5,HSBP1,BLOC1S1,HDDC2,NCBP2AS2,NDUFAF3,PPIL1,TIMM10,METTL5,ZNF593,ANAPC15,PNPLA4,COX14,ETFB,TRMT112,DCTN3,NEDD8,PSMB1,EIF5A,MRPL40,SCAND1,C1QBP,ALKBH2,RPA3,PSMB7,GCHFR,TPGS1,MIB2,MRPL24,ROMO1,CHURC1,DBP,PSMB10,FBXW9,EXOSC4,COPE,ERH,FBXL6,NDUFA2,SNRPD1
TF	Factor: SAP-1a; motif: NACCGGAAGTV	TF:M01167	2.90814e-05	4.53639	2014	480	89	20044	RPLP1,NDUFS5,RPS19,UBL5,RPL32,RPL30,RPS25,RPL19,RPL18A,EEF1B2,RPL23A,RPS18,RPL22,UBA52,RPL29,FTH1,RPS15A,RPS27A,NDUFA4,RPL37,RPS6,RPL28,RPLP2,RPS4X,RPL26,NDUFA13,RPL27A,RACK1,PFDN5,RPL6,RPL13A,BTF3,UQCRH,RPL23,COX7A2,TMEM258,ACTB,COX4I1,EIF1,ATP5ME,SNRPE,EEF1D,ATP5PF,ATP5IF1,NDUFA1,NTPCR,EMC4,DNAJC19,HSBP1,TMEM147,MPLKIP,PPIL1,DPCD,FAM200B,PKIG,COX14,TRMT112,TIMM17B,NEDD8,RFXANK,PSMB1,EIF5A,MRPL40,ABCA7,MRPL28,MICOS10,MED31,TRAPPC1,NPY,PSMB7,MRPS18C,TPGS1,MIB2,MRPL24,STX10,RPL26L1,DYNLRB1,CHURC1,PTRH1,MPV17L2,BCDIN3D,PSMB10,FBXW9,EXOSC4,POMP,ERH,FBXL6,FAH,SNRPD1
TF	Factor: GABP-alpha; motif: CACTTCCGG	TF:M04698	3.10314e-05	4.5082	3276	480	127	20044	RPLP1,NDUFS5,RPL41,RPS19,RPS27,UBL5,SNRPD2,RPL27,RPL32,RPL38,RPS21,RPS25,RPL36,RPL19,EEF1B2,RPL23A,RPS18,RPS5,RPS16,RPS14,RPS27A,NDUFA4,RPL37A,RPL37,RPS6,SERF2,RPLP2,NDUFA13,RPL27A,RPS3,RPS8,RPS3A,PFDN5,RPL31,RPL15,RPL6,RPL9,RPL13A,BTF3,UQCRH,SRP14,PTMA,ACTG1,PFN1,ATP5MG,ACTB,EIF4A1,PRDX2,SNRPE,EEF1D,ATP5PF,COX5B,COX6A1,UQCR11,COX8A,RPL36AL,EMC4,PSMC5,HSBP1,TMEM147,HDDC2,MPLKIP,NCBP2AS2,FOXH1,PSMC4,COA4,ABRACL,PPIL1,DPCD,TIMM10,CRABP1,ZNF593,FAM200B,PNPLA4,RGS4,COX14,TRMT112,DCTN3,PSMA7,NEDD8,PSMB1,EIF5A,MRPL40,IFI27L2,MICOS13,EXOSC5,ALKBH7,TRAPPC1,NME1,FITM1,TMEM216,NPY,RPL22L1,ALKBH2,RPA3,PSMB7,RNF181,SNU13,TPGS1,MIB2,GEMIN7,OOEP,PTRHD1,MRPL24,STX10,CAPG,STMP1,HSD11B1L,JOSD2,RPL26L1,YDJC,ROMO1,BOP1,TTC32,CHURC1,MRPL41,PTRH1,FBXW9,PINLYP,EXOSC4,B9D2,POMP,DPM3,ERH,FBXL6,NDUFA2,SNRPD1
TF	Factor: YY1; motif: CAANATGGCGGC	TF:M10436	3.20494e-05	4.49418	8348	480	261	20044	TMSB4X,MIF,ATP5F1E,NDUFS5,RPS13,RPL41,RPL35,RPS27,SNRPD2,RPL27,RPS12,FAU,RPL32,RPL30,RPL38,RPS29,ELOB,RPS9,RPL12,RPS28,RPL19,RPL39,RPL8,RPL18A,EEF1B2,RPL23A,RPS18,RPL22,UBA52,RPS5,FTH1,RPL21,RPS15A,GSTP1,RPS24,RPS27A,RPL35A,RPL37A,RPS2,RPS6,RPL18,NACA,RPL13,ATP5MC2,RPL28,RPS4X,RPL7A,RPL26,NDUFA13,RPL11,RPL3,RPL27A,RPS3,RPS8,RACK1,RPS3A,RPL14,PFDN5,TMSB10,PPIA,RPSA,RPL10,COX7C,GAPDH,RPL17,RPL15,RPL6,RPL5,EEF1G,RPL13A,UQCRB,BTF3,UQCRH,H3F3A,NPM1,RPLP0,SUMO2,RPS11,RPS17,TPT1,ACTG1,TOMM7,TPI1,PFN1,HNRNPA1,COX7A2,ATP5MG,MT-ATP6,UQCR10,TMA7,MT-CO2,ACTB,EIF4A1,BEX3,OST4,UBB,TNNI1,EIF3E,MYL4,ATP5MF,MZT2B,LDHB,SEC61G,SNRPF,RAN,EEF1D,ATP5PF,SLIRP,TBCA,PHPT1,TMEM88,RBX1,NDUFA1,COX6A1,COX8A,NDUFA3,TPM2,RBP1,RPL36AL,MRPL11,NTPCR,PSMA2,PSMC5,NME3,EEF1E1,BOLA3,DCTPP1,TMEM147,SRM,NPC2,HLA-A,GSTA4,AKR1B1,NDUFB11,FMC1,TXNL4A,SMDT1,MRPL55,SURF1,WDR18,LSM7,NCBP2AS2,TRAPPC5,NDUFAF3,PSMC4,COA4,PPIL1,DPCD,POP5,TMEM179B,TIMM10,PIGP,MXD4,RPP21,DNPH1,PSMG4,DCXR,SPATC1L,PNPLA4,TMEM134,NDUFS6,CCDC167,PKIG,COX14,ETFB,TRMT112,SNRPC,OAZ1,MRPS24,FKBP1B,DCTN3,PSMA7,SOD1,RPP25L,PSMB1,EIF5A,POLR2L,HSD17B10,MTLN,TMEM42,SURF2,FUOM,AKR1A1,MICOS13,EXOSC5,RPP25,MED31,SDF2L1,EIF3K,NNAT,FAM89B,TMEM216,ATP5PO,MDP1,OCIAD2,RPL22L1,APOBEC2,DRAP1,MIF4GD,POLE4,MXRA8,PSMB7,RNF181,GCHFR,RPAIN,SAC3D1,MRPS18C,PHYHD1,DLL3,SNU13,TPGS1,MIB2,SLC39A4,SSR4,PPA1,PTRHD1,SF3B5,PGAM2,STX10,TSTD1,FABP5,REC8,MZT2A,MSRB1,RNASEK,ATP6V1F,NDUFS8,AMHR2,YDJC,HIGD2A,RABAC1,ROMO1,BOP1,IGF2,LSM2,AZU1,TXNDC17,NDUFC1,PTRH1,MPV17L2,FXYD1,GADD45GIP1,NDUFA7,SLC16A14,PSMB10,SGCA,PINLYP,PANX2,SEC61B,EXOSC4,B9D2,MFAP4,POMP,DPM3,COPE,ERH,FBXL6,NDUFA2,APLP1,YBX3,MESP1
TF	Factor: Elk-1; motif: RACCGGAAGTR; match class: 1	TF:M01165_1	3.7827e-05	4.4222	2217	480	95	20044	KRT18,KRT8,UBL5,RPL27,RPS12,RPL36A,RPL30,RPS21,RPS25,RPL36,RPL18A,RPL23A,RPS18,UBA52,RPL29,RPS14,NME2,RPL37,RPS6,RPLP2,RPS4X,NDUFA13,RACK1,COX7C,RPL6,RPL13A,SRP14,H3F3A,TPT1,PFN1,COX7A2,UQCR10,HMGN1,GNG5,COX6B1,COMMD6,SNRPE,ATP5PF,COX5B,TBCA,HSPE1,COX6A1,UQCR11,EMC4,PSMA2,DNAJC19,PSMC5,HSBP1,MPLKIP,ACOT13,PPIL1,TIMM10,CRABP1,RPP21,ZNF593,ANAPC15,PNPLA4,NDUFS6,PKIG,ZNRD2,COX14,TRMT112,NEDD8,RFXANK,PSMB1,EIF5A,MRPL40,SCAND1,PSME2,MICOS13,MICOS10,ALKBH7,TRAPPC1,NPY,RPA3,PSMB7,RNF181,MRPS18C,SNU13,TPGS1,MIB2,MRPL24,HSD11B1L,YDJC,HIGD2A,CHURC1,TXNDC17,TAF10,FBXW9,EXOSC4,POMP,DPM3,ERH,NDUFA2,SNRPD1
TF	Factor: YY1; motif: GCCGCCATNTTGNNNNNGGNCN; match class: 1	TF:M04696_1	4.81139e-05	4.31773	1972	480	87	20044	TMSB4X,NDUFS5,RPS27,FAU,RPL32,RPL30,RPS29,ELOB,RPS9,RPS7,RPS28,RPL18A,RPS18,RPS5,FTH1,RPL21,RPS15A,RPL35A,RPL18,NACA,RPL24,RPL7A,NDUFA13,RPS3,RACK1,RPL14,PFDN5,TMSB10,PPIA,RPSA,COX7C,GAPDH,RPL13A,BTF3,UQCRH,RPLP0,SUMO2,RPS11,RPS17,TPT1,TOMM7,HNRNPA1,HMGN1,EIF4A1,MYL4,EEF1D,COX7B,SLIRP,ID3,NDUFA1,NDUFA3,HMGN3,MRPL11,PSMA2,PSMC5,SMDT1,WDR18,LSM7,DCXR,CALB2,PKIG,ETFB,MRPS24,SOD1,RPP25L,POLR2L,MTLN,FUOM,AKR1A1,EXOSC5,TMEM216,ATP5PO,RPL22L1,TPGS1,SSR4,PTRHD1,PGAM2,MRPL24,FABP5,NDUFS8,BOP1,NDUFA7,PSMB10,PINLYP,B9D2,ERH,FAH
TF	Factor: ZBTB11; motif: RCTTCCGGNNSNNNN	TF:M13119	5.33772e-05	4.27264	5858	480	197	20044	RPLP1,NDUFS5,RPS19,UBL5,SNRPD2,FAU,RPL32,RPL30,RPS21,RPS25,RPS9,RPL19,RPL8,EEF1B2,RPL23A,RPS18,UBA52,RPS5,RPL29,FTH1,RPL21,RPS15A,RPS14,RPS27A,NDUFA4,RPS6,RPLP2,RPS4X,RPL24,KRT19,RPL7A,RPL26,NDUFA13,RPL11,RPL3,RPL27A,RPS8,RACK1,RPS3A,PFDN5,RPL10,COX7C,RPL31,RPL6,RPL5,RPL13A,BTF3,UQCRH,SRP14,H3F3A,RPS17,RPS20,TPT1,RPL23,PFN1,RPS10,COX7A2,ATP5MG,TMEM258,HMGN1,PPP1R1A,PRDX6,ACTB,EIF4A1,COX6B1,COX4I1,EIF1,OST4,TNNI1,CFL1,SEC61G,ATP5ME,PTMS,SNRPE,EEF1D,ATP5PF,SLIRP,COX5B,NDUFA1,COX6A1,UQCR11,TMEM256,COX8A,NTPCR,EMC4,UCHL1,NME3,HSBP1,EEF1E1,BLOC1S1,TMEM147,SRM,HDDC2,SMDT1,SURF1,MPLKIP,SKP1,NCBP2AS2,NDUFAF3,COA4,ACOT13,ABRACL,PPIL1,DPCD,TIMM10,CRABP1,METTL5,ARL2,PSMG4,ZNF593,FAM200B,ANAPC15,FAM104B,PNPLA4,COX14,ETFB,TRMT112,SNRPC,FKBP1B,DCTN3,NEDD8,RFXANK,RPP25L,PSMB1,EIF5A,MRPL40,PARK7,SURF2,SCAND1,FUOM,ETFRF1,MRPL28,C1QBP,MED31,MORN2,ALKBH7,TRAPPC1,NME1,TMEM216,NPY,OCIAD2,ALKBH2,RPA3,MIF4GD,POLE4,PSMB7,RNF181,GCHFR,RPAIN,GCSH,SELENOH,MRPS18C,SLC17A8,DLL3,TPGS1,MIB2,SSR4,OOEP,SF3B5,MRPL24,STX10,TSTD1,STMP1,RRP9,MSRB1,JOSD2,ATP6V1F,CD82,RPL26L1,SMIM1,YDJC,HIGD2A,ROMO1,BOP1,NDUFB2,DYNLRB1,AZU1,CHURC1,TXNDC17,PTRH1,GADD45GIP1,BCDIN3D,PSMB10,FBXW9,EXOSC4,NUDT8,POMP,DPM3,COPE,ERH,FBXL6,MRPL33,NDUFA2,RAB40B,C19ORF53,FAH,SNRPD1
TF	Factor: Kaiso; motif: TCTCGCGAG	TF:M04691	6.00442e-05	4.22153	15459	480	418	20044	TMSB4X,RPLP1,MIF,KRT18,RPS15,ATP5F1E,NDUFS5,RPS13,RPL41,RPL35,RPS19,RPS23,UBL5,SNRPD2,RPL27,RPS12,FAU,SELENOW,RPL36A,RPL30,RPL38,RPS21,RPL10A,RPS25,RPS29,ELOB,RPS9,RPL12,RPS7,RPL36,RPS28,RPL19,RPL39,MDK,RPL8,RPL18A,EEF1B2,RPL23A,RPS18,UBA52,RPS5,RPL29,RPS16,FTH1,RPL21,RPS15A,GSTP1,RPS14,RPS24,RPS27A,RPL34,NDUFA4,RPL35A,NME2,RPL37A,RPS2,RPL37,RPS6,RPL18,PRDX1,NACA,RPS26,RPL13,ATP5MC2,RPLP2,RPS4X,RPL24,KRT19,CSRP2,RPL7A,RPL26,NDUFA13,RPL11,RPL3,RPL27A,RPS3,RPS8,RACK1,RPS3A,RPL14,PFDN5,TMSB10,PPIA,RPL10,COX7C,GAPDH,RPL31,RPL17,RPL15,RPL6,RPL9,RPL5,FTL,VIM,EEF1G,UQCRB,BTF3,UQCRH,SRP14,MT-ND3,H3F3A,NPM1,RPLP0,SUMO2,RPL7,RPS11,MYL6,RPS20,PTMA,TPT1,RPL23,TPM1,EEF1A1,ACTG1,TOMM7,NME4,HINT1,TPI1,C4ORF48,PFN1,RPS10,HNRNPA1,COX7A2,NDUFB4,ATP5MG,COX6C,MT-ATP6,UQCR10,TMEM258,HMGN1,TMA7,MT-CO2,PPP1R1A,PRDX6,ACTB,LDHA,EIF4A1,GNG5,COX6B1,COX4I1,EIF1,PRDX2,OST4,UBB,EIF3E,CFL1,CRABP2,ATP5MF,LDHB,SEC61G,ATP5ME,COMMD6,SNRPF,RAN,SNRPE,EEF1D,COX7B,ATP5PF,SLIRP,ATP5IF1,COX5B,TBCA,ID3,PHPT1,IFITM3,TMEM88,HSPE1,SLC25A3,RBX1,CENPW,NDUFA1,GPX4,COX6A1,UQCR11,TMEM256,COX8A,NDUFA3,SEM1,TPM2,RBP1,RPL36AL,HMGN3,NTPCR,EMC4,RAB34,PSMA2,DNAJC19,PSMC5,UCHL1,NME3,HSBP1,EEF1E1,BOLA3,BLOC1S1,DCTPP1,TMEM147,SRM,NPC2,SPA17,GSTA4,AKR1B1,NDUFB11,FMC1,SMDT1,SURF1,WDR18,MPLKIP,SKP1,LSM7,NCBP2AS2,TRAPPC5,PAFAH1B3,NDUFAF3,FOXH1,PSMC4,TMEM45A,ACOT13,ABRACL,PPIL1,DPCD,TMEM179B,TIMM10,PIGP,AP1S1,CRABP1,MXD4,NMU,RPP21,METTL5,DNPH1,ARL2,PSMG4,DCXR,ZNF593,FAM200B,ANAPC15,CALB2,LAGE3,PSME1,FAM104B,AKR7A2,TMEM134,NDUFS6,CCDC167,PKIG,RAC3,ZNRD2,COX14,ETFB,TMEM54,TRMT112,NDUFA11,SNRPC,TIMM17B,OAZ1,MRPS24,FKBP1B,DCTN3,GABARAP,PSMA7,SOD1,NEDD8,RPP25L,PSMB1,NDUFB6,EIF5A,POLR2L,MRPL40,MTLN,PARK7,TMEM42,TMEM205,SURF2,IFI27L2,PHB,SCAND1,AKR1A1,ETFRF1,PSME2,MICOS13,EXOSC5,MRPL28,RPP25,C1QBP,COPRS,MICOS10,MED31,C19ORF81,TOMM5,SDF2L1,EIF3K,MORN2,ALKBH7,TRAPPC1,NNAT,NME1,FAM89B,FITM1,TMEM216,MDP1,NPY,OCIAD2,RPL22L1,ALKBH2,RPA3,MMP23B,APOBEC2,DRAP1,MIF4GD,POLE4,MXRA8,PSMB7,RNF181,GCHFR,RPAIN,SAC3D1,ZMYND19,GCSH,SELENOH,PGA5,MRPS18C,PHYHD1,SLC17A8,CLEC11A,DLL3,MSRB2,SNU13,MIB2,GEMIN7,SSR4,FRZB,OOEP,IFITM2,PDLIM4,CENPV,PTRHD1,FAM174C,HHIP,SF3B5,LMOD2,PGAM2,MRPL24,STX10,TSTD1,CAPG,FABP5,MRPL57,STMP1,NMB,RRP9,GLIPR2,REC8,HSD11B1L,MRPL14,SNAI2,SCRG1,MZT2A,MSRB1,JOSD2,RNASEK,NDUFC2,ATP6V1F,NDUFS8,KLHDC9,CD82,AMHR2,AKR1B15,CFC1,RPL26L1,SMIM1,NR2F1,YDJC,HIGD2A,RABAC1,NDUFAB1,ROMO1,BOP1,NDUFB2,TTC32,DYNLRB1,IGF2,LSM2,SYNE4,AZU1,CHURC1,TXNDC17,ARL9,NDUFC1,PTRH1,MPV17L2,NHP2,FXYD1,GADD45GIP1,NDUFA7,BCDIN3D,SLC16A14,DBP,PSMB10,FBXW9,CNFN,PINLYP,ACAP1,OSR1,MGARP,SEC61B,B9D2,MFAP4,NUDT8,DPM3,COPE,ERH,MRPL33,RAB40B,APLP1,TCEAL5,YBX3,CACNG4,OLFM1
TF	Factor: Elf-1; motif: AWCCCGGAAGTN; match class: 1	TF:M07415_1	6.32145e-05	4.19918	2436	480	101	20044	NDUFS5,UBL5,FAU,RPL30,RPS21,RPS25,RPS9,RPL12,RPL8,RPL23A,RPS18,RPL29,RPL21,RPS14,RPS27A,RPL37,RPL18,RPLP2,RPS4X,KRT19,NDUFA13,RACK1,RPS3A,PFDN5,RPL10,RPL31,RPL6,RPL13A,RPS20,TPT1,RPL23,PFN1,COX7A2,HMGN1,TMA7,ACTB,COX6B1,EIF1,OST4,TNNI1,SNRPE,EEF1D,ATP5PF,SLIRP,COX5B,NDUFA1,UQCR11,RBP1,NTPCR,PSMC5,HSBP1,BLOC1S1,TMEM147,MPLKIP,NCBP2AS2,NDUFAF3,PPIL1,TIMM10,CRABP1,METTL5,PNPLA4,COX14,ETFB,TRMT112,SNRPC,DCTN3,NEDD8,RPP25L,PSMB1,EIF5A,MRPL40,ABCA7,SCAND1,PSME2,C1QBP,TOMM5,OCIAD2,ALKBH2,RPA3,PSMB7,GCHFR,GCSH,SLC17A8,DLL3,TPGS1,MIB2,MRPL24,SMIM1,YDJC,HIGD2A,ROMO1,CHURC1,DBP,PSMB10,FBXW9,DPM3,COPE,ERH,FBXL6,NDUFA2,SNRPD1
TF	Factor: ESE-1; motif: NSMGGAARTN	TF:M01214	6.64149e-05	4.17773	7715	480	244	20044	RPLP1,ATP5F1E,NDUFS5,RPS13,RPL41,RPS19,KRT8,RPS27,UBL5,SNRPD2,RPL27,RPL32,RPL36A,RPL30,RPL38,RPS21,RPS25,RPS29,RPS9,RPL12,RPL36,RPL19,RPL8,EEF1B2,RPL23A,RPS18,RPL22,UBA52,RPS5,RPL29,RPS16,RPL21,RPS14,RPS27A,NDUFA4,RPL35A,NME2,RPL37A,RPS2,RPL37,RPS6,RPL18,ATP5MC2,SERF2,RPL28,RPLP2,RPL24,RPL26,NDUFA13,RPL11,RPL27A,RPS3,RPS8,RACK1,RPS3A,PFDN5,PPIA,RPL10,RPL31,RPL15,RPL6,RPL9,RPL5,RPL13A,UQCRB,BTF3,UQCRH,SRP14,RPS17,RPS20,PTMA,TPT1,EEF1A1,ACTG1,HINT1,TPI1,PFN1,COX7A2,NDUFB4,ATP5MG,HMGN1,MT-CO2,ACTB,EIF4A1,GNG5,COX6B1,COX4I1,PRDX2,OST4,UBB,TNNI1,EIF3E,CFL1,TMEM141,ATP5ME,COMMD6,SNRPE,EEF1D,ATP5PF,SLIRP,ATP5IF1,COX5B,TXN,HSPE1,NDUFA1,COX6A1,UQCR11,COX8A,RBP1,RPL36AL,NTPCR,EMC4,RAB34,PSMC5,HSBP1,BLOC1S1,TMEM147,HDDC2,GSTA4,SURF1,MPLKIP,LSM7,NCBP2AS2,NDUFAF3,FOXH1,PSMC4,COA4,ACOT13,ABRACL,PPIL1,DPCD,TMEM179B,TIMM10,CRABP1,RPP21,METTL5,ZNF593,FAM200B,ANAPC15,LAGE3,FAM104B,PNPLA4,RGS4,ZNRD2,COX14,ETFB,TRMT112,SNRPC,TIMM17B,MRPS24,DCTN3,PSMA7,NEDD8,PSMB1,EIF5A,MRPL40,SERPINF1,PARK7,TMEM205,SURF2,SCAND1,FUOM,ETFRF1,PSME2,MICOS13,EXOSC5,MRPL28,RPP25,C1QBP,MICOS10,C19ORF81,TOMM5,EIF3K,MORN2,ALKBH7,TRAPPC1,NME1,FITM1,TMEM216,MDP1,NPY,OCIAD2,RPL22L1,ALKBH2,RPA3,MMP23B,MIF4GD,PSMB7,RNF181,GCHFR,RPAIN,SELENOH,MRPS18C,SNU13,TPGS1,MIB2,GEMIN7,OOEP,IFITM2,PTRHD1,FAM174C,SF3B5,MRPL24,STX10,TSTD1,CAPG,FABP5,STMP1,RRP9,HSD11B1L,SNAI2,MZT2A,JOSD2,AKR1B15,RPL26L1,YDJC,ROMO1,BOP1,NDUFB2,TTC32,DYNLRB1,CHURC1,MRPL41,TXNDC17,PTRH1,NHP2,EMP2,DBP,PSMB10,FBXW9,PINLYP,SEC61B,EXOSC4,B9D2,MFAP4,NUDT8,POMP,DPM3,COPE,ERH,FBXL6,MRPL33,NDUFA2,SNRPD1
TF	Factor: ESE-1; motif: NSMGGAARTN	TF:M02055	6.64149e-05	4.17773	7715	480	244	20044	RPLP1,ATP5F1E,NDUFS5,RPS13,RPL41,RPS19,KRT8,RPS27,UBL5,SNRPD2,RPL27,RPL32,RPL36A,RPL30,RPL38,RPS21,RPS25,RPS29,RPS9,RPL12,RPL36,RPL19,RPL8,EEF1B2,RPL23A,RPS18,RPL22,UBA52,RPS5,RPL29,RPS16,RPL21,RPS14,RPS27A,NDUFA4,RPL35A,NME2,RPL37A,RPS2,RPL37,RPS6,RPL18,ATP5MC2,SERF2,RPL28,RPLP2,RPL24,RPL26,NDUFA13,RPL11,RPL27A,RPS3,RPS8,RACK1,RPS3A,PFDN5,PPIA,RPL10,RPL31,RPL15,RPL6,RPL9,RPL5,RPL13A,UQCRB,BTF3,UQCRH,SRP14,RPS17,RPS20,PTMA,TPT1,EEF1A1,ACTG1,HINT1,TPI1,PFN1,COX7A2,NDUFB4,ATP5MG,HMGN1,MT-CO2,ACTB,EIF4A1,GNG5,COX6B1,COX4I1,PRDX2,OST4,UBB,TNNI1,EIF3E,CFL1,TMEM141,ATP5ME,COMMD6,SNRPE,EEF1D,ATP5PF,SLIRP,ATP5IF1,COX5B,TXN,HSPE1,NDUFA1,COX6A1,UQCR11,COX8A,RBP1,RPL36AL,NTPCR,EMC4,RAB34,PSMC5,HSBP1,BLOC1S1,TMEM147,HDDC2,GSTA4,SURF1,MPLKIP,LSM7,NCBP2AS2,NDUFAF3,FOXH1,PSMC4,COA4,ACOT13,ABRACL,PPIL1,DPCD,TMEM179B,TIMM10,CRABP1,RPP21,METTL5,ZNF593,FAM200B,ANAPC15,LAGE3,FAM104B,PNPLA4,RGS4,ZNRD2,COX14,ETFB,TRMT112,SNRPC,TIMM17B,MRPS24,DCTN3,PSMA7,NEDD8,PSMB1,EIF5A,MRPL40,SERPINF1,PARK7,TMEM205,SURF2,SCAND1,FUOM,ETFRF1,PSME2,MICOS13,EXOSC5,MRPL28,RPP25,C1QBP,MICOS10,C19ORF81,TOMM5,EIF3K,MORN2,ALKBH7,TRAPPC1,NME1,FITM1,TMEM216,MDP1,NPY,OCIAD2,RPL22L1,ALKBH2,RPA3,MMP23B,MIF4GD,PSMB7,RNF181,GCHFR,RPAIN,SELENOH,MRPS18C,SNU13,TPGS1,MIB2,GEMIN7,OOEP,IFITM2,PTRHD1,FAM174C,SF3B5,MRPL24,STX10,TSTD1,CAPG,FABP5,STMP1,RRP9,HSD11B1L,SNAI2,MZT2A,JOSD2,AKR1B15,RPL26L1,YDJC,ROMO1,BOP1,NDUFB2,TTC32,DYNLRB1,CHURC1,MRPL41,TXNDC17,PTRH1,NHP2,EMP2,DBP,PSMB10,FBXW9,PINLYP,SEC61B,EXOSC4,B9D2,MFAP4,NUDT8,POMP,DPM3,COPE,ERH,FBXL6,MRPL33,NDUFA2,SNRPD1
TF	Factor: Rb:E2F-1:DP-1; motif: TTTSGCGC	TF:M00740	7.04388e-05	4.15219	10724	480	316	20044	TMSB4X,RPLP1,RPS15,ATP5F1E,RPS13,RPL41,RPL35,RPS19,SNRPD2,RPS12,RPL32,SELENOW,RPL30,RPL38,RPS21,RPL10A,RPS25,RPS29,ELOB,RPS9,RPS7,RPL19,MDK,RPL8,RPL18A,EEF1B2,RPL23A,RPS18,UBA52,RPL21,RPS15A,RPS14,RPL34,RPL35A,NME2,RPL37A,RPS6,RPS26,RPL13,ATP5MC2,SERF2,RPLP2,RPS4X,RPL24,KRT19,CSRP2,RPL7A,RPL26,NDUFA13,RPL11,RPL3,RPS8,RPS3A,RPL14,TMSB10,PPIA,RPSA,RPL10,COX7C,GAPDH,RPL31,RPL15,RPL6,RPL9,RPL5,FTL,VIM,EEF1G,RPL13A,UQCRB,BTF3,UQCRH,SRP14,MT-ND3,H3F3A,RPLP0,RPL7,MYL6,RPS20,PTMA,TPT1,RPL23,TPM1,EEF1A1,ACTG1,HINT1,PFN1,RPS10,HNRNPA1,NDUFB4,ATP5MG,COX6C,UQCR10,TMEM258,HMGN1,MT-CO2,ACTB,LDHA,EIF4A1,GNG5,COX4I1,EIF1,PRDX2,BEX3,UBB,EIF3E,CFL1,ATP5MF,TMEM141,MZT2B,LDHB,SEC61G,ATP5ME,COMMD6,SNRPF,PTMS,SNRPE,EEF1D,COX7B,ATP5PF,SLIRP,ATP5IF1,COX5B,ID3,TMEM88,TXN,SLC25A3,RBX1,CENPW,GPX4,UQCR11,TMEM256,COX8A,NDUFA3,SEM1,RBP1,RPL36AL,NTPCR,RAB34,PSMA2,DNAJC19,PSMC5,UCHL1,NME3,EEF1E1,BOLA3,DCTPP1,SRM,NPC2,GSTA4,AKR1B1,NDUFB11,FMC1,TXNL4A,MRPL55,SURF1,WDR18,LSM7,NCBP2AS2,PAFAH1B3,TMEM45A,COA4,ACOT13,ABRACL,PPIL1,DPCD,POP5,TMEM179B,TIMM10,AP1S1,CRABP1,MXD4,NMU,ARL2,DCXR,FAM200B,ANAPC15,CALB2,LAGE3,FAM104B,PNPLA4,AKR7A2,NDUFS6,ZNRD2,COX14,ETFB,TMEM54,TRMT112,NDUFA11,TIMM17B,OAZ1,MRPS24,FKBP1B,DCTN3,GABARAP,PSMA7,SOD1,RFXANK,PSMB1,EIF5A,MRPL40,SERPINF1,PARK7,TMEM42,TMEM205,SURF2,PHB,SCAND1,ETFRF1,MICOS13,EXOSC5,RPP25,DYNLL1,C1QBP,COPRS,MICOS10,TOMM5,EIF3K,MORN2,ALKBH7,NNAT,NME1,FAM89B,TMEM216,ATP5PO,NPY,OCIAD2,RPL22L1,ALKBH2,RPA3,MMP23B,APOBEC2,DRAP1,POLE4,PSMB7,RNF181,GCHFR,SAC3D1,ZMYND19,GCSH,SELENOH,PGA5,MRPS18C,ATOX1,TPGS1,MIB2,SLC39A4,SSR4,FRZB,OOEP,CENPV,PTRHD1,FAM174C,HHIP,SF3B5,PGAM2,MRPL24,FABP5,MRPL57,STMP1,NMB,RRP9,GLIPR2,REC8,MRPL14,MZT2A,MSRB1,RNASEK,NDUFC2,NDUFS8,CD82,RPL26L1,NR2F1,YDJC,HIGD2A,RABAC1,NDUFAB1,BOP1,NDUFB2,TTC32,DYNLRB1,SYNE4,AZU1,CHURC1,MRPL41,TXNDC17,ARL9,NDUFC1,PTRH1,NHP2,FXYD1,GADD45GIP1,SLC16A14,DBP,FBXW9,CNFN,PINLYP,OSR1,MGARP,SEC61B,EXOSC4,B9D2,NUDT8,POMP,DPM3,ERH,MRPL33,NDUFA2,APLP1,TCEAL5,YBX3,C19ORF53,FAH,MESP1,SNRPD1,OLFM1
TF	Factor: ETV3; motif: ACCGGAAGTN	TF:M03981	7.1219e-05	4.1474	2376	480	99	20044	RPLP1,NDUFS5,RPL41,RPS19,SNRPD2,RPL27,RPL32,RPL36A,RPL38,RPS21,RPS25,RPL36,RPL19,EEF1B2,RPL23A,RPS18,RPL22,RPS5,RPS14,RPS27A,NDUFA4,RPL37A,RPL37,RPS6,RPL28,RPLP2,NDUFA13,RPL27A,RACK1,PFDN5,RPL31,RPL6,BTF3,UQCRH,SRP14,PTMA,PFN1,ACTB,SNRPE,EEF1D,ATP5PF,ATP5IF1,COX5B,COX6A1,UQCR11,COX8A,EMC4,HSBP1,TMEM147,HDDC2,MPLKIP,NCBP2AS2,PSMC4,COA4,ABRACL,PPIL1,DPCD,POP5,TIMM10,CRABP1,ZNF593,FAM200B,ANAPC15,PNPLA4,COX14,TRMT112,TIMM17B,DCTN3,NEDD8,PSMB1,EIF5A,MRPL40,MICOS13,ALKBH7,TRAPPC1,NME1,NPY,ALKBH2,RPA3,PSMB7,SNU13,MIB2,MRPL24,STMP1,HSD11B1L,JOSD2,RPL26L1,ROMO1,CHURC1,PTRH1,FBXW9,PINLYP,EXOSC4,POMP,DPM3,ERH,FBXL6,NDUFA2,SNRPD1
TF	Factor: ER71:Pax-5; motif: ACCGGAACYACGCWTSANTG	TF:M08266	7.40736e-05	4.13034	14674	480	402	20044	RPLP1,MIF,KRT18,RPS15,ATP5F1E,NDUFS5,RPS13,RPL41,RPL35,RPS19,KRT8,RPS23,RPS27,UBL5,SNRPD2,RPL27,RPS12,FAU,SELENOW,RPL36A,RPL30,RPS21,RPS25,RPS29,ELOB,RPS9,RPL12,RPS7,RPL36,RPS28,RPL19,RPL39,MDK,RPL8,RPL18A,EEF1B2,RPL23A,RPS18,UBA52,RPS5,RPL29,RPS16,FTH1,RPL21,RPS15A,RPS14,RPS24,RPS27A,RPL34,NDUFA4,RPL35A,NME2,RPL37A,RPL37,RPS6,RPL18,PRDX1,NACA,RPS26,RPL13,ATP5MC2,RPL28,RPLP2,RPS4X,RPL24,KRT19,CSRP2,RPL7A,RPL26,NDUFA13,RPL11,RPL3,RPL27A,RPS3,RPS8,RACK1,RPS3A,RPL14,PFDN5,TMSB10,PPIA,RPSA,RPL10,COX7C,GAPDH,RPL31,RPL17,RPL15,RPL6,FTL,VIM,EEF1G,RPL13A,BTF3,UQCRH,SRP14,H3F3A,NPM1,RPLP0,SUMO2,RPL7,RPS11,MYL6,RPS17,RPS20,PTMA,TPT1,RPL23,EEF1A1,ACTG1,TOMM7,NME4,HINT1,TPI1,C4ORF48,PFN1,RPS10,COX7A2,NDUFB4,ATP5MG,COX6C,UQCR10,TMEM258,TMA7,MT-CO2,PRDX6,ACTB,LDHA,EIF4A1,GNG5,COX6B1,COX4I1,EIF1,PRDX2,BEX3,OST4,UBB,TNNI1,CFL1,CRABP2,ATP5MF,TMEM141,MZT2B,LDHB,SEC61G,ATP5ME,SNRPF,RAN,PTMS,SNRPE,EEF1D,ATP5PF,ATP5IF1,COX5B,ID3,PHPT1,IFITM3,TMEM88,TXN,HSPE1,SLC25A3,NDUFA1,GPX4,UQCR11,TMEM256,NDUFA3,SEM1,RBP1,RPL36AL,HMGN3,NTPCR,EMC4,RAB34,PSMA2,DNAJC19,PSMC5,UCHL1,NME3,HSBP1,EEF1E1,BOLA3,BLOC1S1,DCTPP1,TMEM147,SRM,HDDC2,NPC2,HLA-A,SPA17,GSTA4,AKR1B1,NDUFB11,FMC1,TXNL4A,SMDT1,MRPL55,SURF1,WDR18,SKP1,LSM7,NCBP2AS2,TRAPPC5,PAFAH1B3,NDUFAF3,FOXH1,COA4,ACOT13,PPIL1,DPCD,POP5,TMEM179B,TIMM10,AP1S1,CRABP1,NMU,RPP21,METTL5,ARL2,PSMG4,DCXR,ZNF593,FAM200B,ANAPC15,CALB2,LAGE3,PSME1,FAM104B,PNPLA4,AKR7A2,NDUFS6,CCDC167,PKIG,RAC3,COX14,ETFB,TMEM54,TRMT112,NDUFA11,SNRPC,TIMM17B,OAZ1,MRPS24,FKBP1B,GABARAP,PSMA7,SOD1,NEDD8,RFXANK,RPP25L,PSMB1,NDUFB6,EIF5A,POLR2L,MRPL40,HSD17B10,MTLN,PARK7,ABCA7,TMEM42,SURF2,PHB,SCAND1,AKR1A1,PSME2,MICOS13,EXOSC5,RPP25,PLAT,DYNLL1,C1QBP,COPRS,MICOS10,MED31,C19ORF81,TOMM5,SDF2L1,KLHDC8B,EIF3K,ALKBH7,TRAPPC1,NNAT,NME1,FAM89B,FITM1,TMEM216,ATP5PO,OCIAD2,RPL22L1,ALKBH2,RPA3,MMP23B,APOBEC2,DRAP1,MIF4GD,POLE4,MXRA8,PSMB7,RNF181,GCHFR,RPAIN,SAC3D1,ZMYND19,SELENOH,MRPS18C,CLEC11A,ATOX1,DLL3,MSRB2,HOXB2,SNU13,TPGS1,MIB2,GEMIN7,SSR4,PPA1,OOEP,IFITM2,CENPV,PTRHD1,FAM174C,HHIP,SF3B5,PGAM2,MRPL24,STX10,TSTD1,FABP5,MRPL57,STMP1,NMB,RRP9,GLIPR2,REC8,HSD11B1L,DHRS9,MRPL14,MZT2A,MSRB1,RTRAF,JOSD2,RNASEK,NDUFC2,ATP6V1F,NDUFS8,KLHDC9,CD82,RPL26L1,SMIM1,NR2F1,YDJC,HIGD2A,RABAC1,ROMO1,BOP1,NDUFB2,MLLT11,B4GALT7,TTC32,DYNLRB1,LSM2,SYNE4,CHURC1,MRPL41,TXNDC17,ARL9,NDUFC1,PTRH1,MPV17L2,NHP2,GADD45GIP1,TAF10,NDUFA7,BCDIN3D,SLC16A14,PSMB10,FBXW9,CNFN,PINLYP,ACAP1,PANX2,OSR1,CORT,SEC61B,EXOSC4,B9D2,NUDT8,POMP,DPM3,COPE,ERH,FBXL6,CRIP3,MRPL33,NDUFA2,RAB40B,APLP1,C19ORF53,CACNG4,FAH,MESP1,SNRPD1,OLFM1
TF	Factor: ELF4; motif: NCCACTTCCGGNNNN; match class: 1	TF:M12601_1	7.59746e-05	4.11933	1556	480	73	20044	NDUFS5,UBL5,RPL30,RPS21,RPS9,RPL8,RPL23A,RPS18,RPL29,RPS16,RPS14,RPS27A,NME2,RPL37,RPS6,RPLP2,NDUFA13,RPS3A,PFDN5,RPL6,H3F3A,RPS20,TPT1,RPL23,PFN1,ACTB,COX6B1,EIF1,OST4,SNRPE,EEF1D,ATP5PF,COX5B,NDUFA1,COX6A1,UQCR11,EMC4,PSMC5,HSBP1,BLOC1S1,HDDC2,MPLKIP,NCBP2AS2,PPIL1,TIMM10,METTL5,PNPLA4,COX14,ETFB,TRMT112,FKBP1B,EIF5A,MRPL40,SCAND1,C1QBP,ALKBH2,RPA3,PSMB7,GCHFR,TPGS1,MIB2,OOEP,STX10,ROMO1,CHURC1,PTRH1,TAF10,FBXW9,DPM3,COPE,ERH,FBXL6,SNRPD1
TF	Factor: ETV4; motif: ACCGGAAGTN; match class: 1	TF:M03982_1	8.27139e-05	4.08242	2059	480	89	20044	NDUFS5,UBL5,SNRPD2,RPL30,RPS21,RPS9,RPL8,RPL23A,RPS18,UBA52,RPL29,RPS14,RPS27A,RPL37,RPS6,RPLP2,RPL24,RACK1,PFDN5,RPL10,COX7C,RPL31,RPL6,SRP14,RPS20,TPT1,RPL23,PFN1,COX7A2,ATP5MG,TMA7,ACTB,GNG5,COX6B1,EIF1,OST4,SNRPE,EEF1D,ATP5PF,SLIRP,COX5B,NDUFA1,COX6A1,UQCR11,HSBP1,BLOC1S1,HDDC2,MPLKIP,NCBP2AS2,PPIL1,TIMM10,METTL5,ZNF593,FAM200B,ANAPC15,PNPLA4,COX14,ETFB,TRMT112,SNRPC,EIF5A,MRPL40,SCAND1,C1QBP,TRAPPC1,NME1,ALKBH2,RPA3,PSMB7,RNF181,GCHFR,DLL3,TPGS1,MIB2,OOEP,SMIM1,YDJC,HIGD2A,ROMO1,CHURC1,PSMB10,FBXW9,POMP,COPE,ERH,FBXL6,MRPL33,NDUFA2,SNRPD1
TF	Factor: Net; motif: NRCCGGAAGTN	TF:M11439	8.893e-05	4.05095	2321	480	97	20044	RPLP1,NDUFS5,RPS19,UBL5,RPL32,RPL30,RPS25,RPL19,EEF1B2,RPL23A,RPS18,UBA52,RPS5,RPS14,RPS27A,NDUFA4,RPS6,RPLP2,RPL26,NDUFA13,RPL27A,PFDN5,RPL10,RPL31,RPL6,BTF3,UQCRH,SRP14,PFN1,ACTB,ATP5ME,SNRPE,EEF1D,ATP5PF,COX5B,NDUFA1,UQCR11,COX8A,NTPCR,EMC4,TMEM147,MPLKIP,NCBP2AS2,COA4,ACOT13,ABRACL,PPIL1,DPCD,TIMM10,CRABP1,ZNF593,FAM200B,PNPLA4,COX14,TRMT112,DCTN3,NEDD8,RFXANK,PSMB1,EIF5A,MRPL40,PARK7,SCAND1,MRPL28,ALKBH7,TRAPPC1,NME1,NPY,ALKBH2,RPA3,PSMB7,GCHFR,MRPS18C,TPGS1,MIB2,MRPL24,STX10,STMP1,RRP9,JOSD2,RPL26L1,ROMO1,DYNLRB1,CHURC1,TXNDC17,PTRH1,BCDIN3D,FBXW9,PINLYP,EXOSC4,POMP,DPM3,ERH,FBXL6,NDUFA2,FAH,SNRPD1
TF	Factor: YY1; motif: GCCGCCATTTTG	TF:M02044	9.23754e-05	4.03444	6281	480	207	20044	TMSB4X,MIF,RPS15,ATP5F1E,NDUFS5,RPS13,RPL41,RPL35,RPS27,FAU,RPL32,RPL38,RPS29,ELOB,RPS9,RPL12,RPS7,RPS28,RPL39,RPL8,RPL18A,EEF1B2,RPL23A,RPS18,UBA52,RPS5,RPS16,FTH1,RPL21,RPS15A,GSTP1,RPS24,RPL35A,NME2,RPL37A,RPS6,RPL18,NACA,ATP5MC2,RPL24,KRT19,NDUFA13,RPL11,RPL3,RPS3,RPS8,RACK1,RPS3A,RPL14,PFDN5,PPIA,RPSA,RPL10,COX7C,GAPDH,RPL17,EEF1G,RPL13A,UQCRB,BTF3,UQCRH,SRP14,NPM1,RPLP0,SUMO2,RPS11,RPS17,TPT1,RPL23,TPM1,ACTG1,TOMM7,PFN1,HNRNPA1,COX7A2,ATP5MG,UQCR10,HMGN1,TMA7,EIF4A1,COX4I1,PRDX2,OST4,TNNI1,EIF3E,MYL4,ATP5MF,MZT2B,RAN,SNRPE,COX7B,ATP5PF,SLIRP,TBCA,ID3,PHPT1,SLC25A3,RBX1,COX6A1,COX8A,NDUFA3,TPM2,RPL36AL,HMGN3,MRPL11,PSMA2,PSMC5,NME3,EEF1E1,BOLA3,GSTA4,NDUFB11,FMC1,TXNL4A,SMDT1,WDR18,LSM7,NDUFAF3,PSMC4,COA4,ACOT13,ABRACL,DPCD,POP5,TMEM179B,TIMM10,CRABP1,MXD4,RPP21,DNPH1,DCXR,SPATC1L,PNPLA4,NDUFS6,CCDC167,PKIG,ZNRD2,ETFB,TIMM17B,OAZ1,MRPS24,DCTN3,PSMA7,SOD1,RPP25L,POLR2L,HSD17B10,TMEM42,FUOM,AKR1A1,EXOSC5,RPP25,MED31,ALKBH7,NNAT,FAM89B,TMEM216,MDP1,RPL22L1,DRAP1,MIF4GD,PSMB7,RPAIN,GCSH,SNU13,TPGS1,SSR4,FRZB,PTRHD1,PTTG1,SF3B5,PGAM2,MRPL24,STX10,FABP5,MZT2A,MSRB1,RNASEK,ATP6V1F,NDUFS8,AKR1B15,HIGD2A,BOP1,TTC32,IGF2,LSM2,AZU1,CHURC1,NDUFC1,PTRH1,NHP2,FXYD1,GADD45GIP1,NDUFA7,SGCA,PINLYP,EXOSC4,B9D2,MFAP4,POMP,COPE,ERH,CRIP3,NDUFA2,RAB40B,YBX3,FAH
TF	Factor: Kaiso; motif: TCTCGCGAG; match class: 1	TF:M04691_1	9.36401e-05	4.02854	10747	480	316	20044	KRT18,RPS15,ATP5F1E,NDUFS5,RPS13,RPL41,RPL35,RPS19,RPS23,UBL5,SNRPD2,RPS12,FAU,SELENOW,RPL36A,RPL30,RPL38,RPS21,RPL10A,RPS29,RPS9,RPL12,RPS7,RPL36,RPS28,RPL39,RPL8,EEF1B2,RPL23A,RPS18,UBA52,RPS5,RPL29,RPS16,RPL21,RPS15A,RPS14,RPS24,RPS27A,RPL34,NDUFA4,RPL35A,NME2,RPL37A,RPS2,RPL37,RPS6,RPL18,PRDX1,NACA,RPL13,RPLP2,RPS4X,RPL24,KRT19,CSRP2,RPL7A,RPL26,NDUFA13,RPL11,RPL3,RPL27A,RPS3,RPS8,RPS3A,RPL14,PFDN5,TMSB10,PPIA,RPL10,COX7C,RPL31,RPL17,RPL15,RPL6,RPL9,RPL5,FTL,VIM,EEF1G,UQCRB,BTF3,UQCRH,SRP14,MT-ND3,H3F3A,NPM1,RPLP0,RPL7,RPS11,PTMA,RPL23,TPM1,EEF1A1,ACTG1,TOMM7,NME4,HINT1,TPI1,C4ORF48,RPS10,COX7A2,ATP5MG,COX6C,UQCR10,TMEM258,HMGN1,TMA7,PPP1R1A,ACTB,LDHA,EIF4A1,GNG5,COX6B1,PRDX2,OST4,UBB,EIF3E,CFL1,ATP5MF,LDHB,SEC61G,ATP5ME,SNRPF,RAN,EEF1D,COX7B,ATP5PF,SLIRP,COX5B,TBCA,ID3,TMEM88,HSPE1,SLC25A3,RBX1,CENPW,NDUFA1,COX6A1,UQCR11,TMEM256,COX8A,NDUFA3,SEM1,TPM2,RBP1,RPL36AL,NTPCR,PSMA2,NME3,HSBP1,EEF1E1,DCTPP1,TMEM147,SRM,SPA17,GSTA4,AKR1B1,NDUFB11,FMC1,SMDT1,SURF1,WDR18,MPLKIP,SKP1,LSM7,PAFAH1B3,NDUFAF3,FOXH1,ACOT13,ABRACL,TMEM179B,TIMM10,PIGP,CRABP1,RPP21,METTL5,DNPH1,ARL2,PSMG4,DCXR,FAM200B,LAGE3,PSME1,FAM104B,AKR7A2,NDUFS6,CCDC167,PKIG,RAC3,ZNRD2,TMEM54,TRMT112,NDUFA11,SNRPC,OAZ1,MRPS24,FKBP1B,DCTN3,GABARAP,SOD1,RPP25L,PSMB1,NDUFB6,EIF5A,POLR2L,MRPL40,MTLN,PARK7,TMEM42,TMEM205,SURF2,IFI27L2,PHB,SCAND1,AKR1A1,ETFRF1,PSME2,MICOS13,EXOSC5,MRPL28,RPP25,COPRS,MICOS10,MED31,TOMM5,SDF2L1,MORN2,TRAPPC1,NNAT,NME1,TMEM216,NPY,OCIAD2,RPL22L1,ALKBH2,RPA3,DRAP1,POLE4,MXRA8,PSMB7,RNF181,GCHFR,RPAIN,SAC3D1,ZMYND19,GCSH,SELENOH,PHYHD1,CLEC11A,DLL3,SNU13,MIB2,SSR4,FRZB,OOEP,PDLIM4,CENPV,FAM174C,HHIP,SF3B5,STX10,TSTD1,CAPG,FABP5,MRPL57,NMB,RRP9,GLIPR2,REC8,HSD11B1L,MZT2A,MSRB1,JOSD2,RNASEK,NDUFC2,ATP6V1F,KLHDC9,RPL26L1,YDJC,HIGD2A,RABAC1,ROMO1,NDUFB2,TTC32,LSM2,AZU1,CHURC1,TXNDC17,ARL9,NDUFC1,PTRH1,MPV17L2,NHP2,FXYD1,GADD45GIP1,NDUFA7,BCDIN3D,DBP,FBXW9,CNFN,PINLYP,ACAP1,MGARP,SEC61B,B9D2,MFAP4,NUDT8,COPE,ERH,MRPL33,RAB40B,TCEAL5,YBX3,CACNG4,OLFM1
TF	Factor: pax-6; motif: NYACGCNYSANYGMNCN	TF:M11882	9.54645e-05	4.02016	15852	480	425	20044	TMSB4X,RPLP1,MIF,KRT18,RPS15,ATP5F1E,NDUFS5,RPS13,RPL41,RPL35,RPS19,RPS23,RPS27,UBL5,SNRPD2,RPL27,RPS12,FAU,RPL32,SELENOW,RPL36A,RPL30,RPL38,RPS21,RPL10A,RPS25,RPS29,ELOB,RPS9,RPL12,RPS7,RPL36,RPL19,RPL39,MDK,RPL8,RPL18A,EEF1B2,RPL23A,RPS18,RPL22,UBA52,RPS5,RPL29,RPS16,FTH1,RPS15A,GSTP1,RPS14,RPS24,RPS27A,NDUFA4,RPL35A,NME2,RPS2,RPL37,RPS6,RPL18,PRDX1,NACA,RPS26,RPL13,ATP5MC2,SERF2,RPL28,RPS4X,KRT19,CSRP2,RPL7A,RPL26,NDUFA13,RPL11,RPL3,RPL27A,RPS3,RPS8,RACK1,RPS3A,RPL14,PFDN5,TMSB10,PPIA,RPSA,RPL10,COX7C,GAPDH,RPL31,RPL17,RPL15,RPL6,RPL9,RPL5,FTL,VIM,EEF1G,RPL13A,UQCRB,BTF3,SRP14,H3F3A,NPM1,RPLP0,SUMO2,RPL7,RPS11,MYL6,RPS17,PTMA,TPT1,RPL23,TPM1,EEF1A1,ACTG1,NME4,HINT1,TPI1,C4ORF48,PFN1,RPS10,HNRNPA1,COX7A2,NDUFB4,ATP5MG,MT-ATP6,UQCR10,HMGN1,TMA7,PPP1R1A,PRDX6,ACTB,EIF4A1,GNG5,COX6B1,COX4I1,PRDX2,BEX3,OST4,UBB,TNNI1,EIF3E,CFL1,ATP5MF,TMEM141,MZT2B,LDHB,SEC61G,ATP5ME,SNRPF,RAN,PTMS,SNRPE,EEF1D,COX7B,ATP5PF,SLIRP,ATP5IF1,COX5B,TBCA,ID3,PHPT1,IFITM3,TMEM88,TXN,HSPE1,SLC25A3,RBX1,NDUFA1,GPX4,COX6A1,UQCR11,TMEM256,COX8A,NDUFA3,RBP1,RPL36AL,HMGN3,MRPL11,EMC4,RAB34,PSMA2,DNAJC19,NUDT1,PSMC5,UCHL1,NME3,HSBP1,EEF1E1,BOLA3,DCTPP1,SRM,HDDC2,NPC2,HLA-A,SPA17,AKR1B1,NDUFB11,FMC1,TXNL4A,SMDT1,MRPL55,SURF1,WDR18,SKP1,LSM7,NCBP2AS2,TRAPPC5,PAFAH1B3,NDUFAF3,FOXH1,PSMC4,COA4,ACOT13,ABRACL,PPIL1,DPCD,POP5,TMEM179B,TIMM10,PIGP,AP1S1,CRABP1,MXD4,NMU,RPP21,METTL5,DNPH1,ARL2,PSMG4,DCXR,SPATC1L,ZNF593,FAM200B,CALB2,LAGE3,PSME1,FAM104B,PNPLA4,AKR7A2,TMEM134,RGS4,NDUFS6,RAC3,ZNRD2,COX14,ETFB,TMEM54,TRMT112,NDUFA11,SNRPC,TIMM17B,OAZ1,MRPS24,FKBP1B,GABARAP,PSMA7,SOD1,NEDD8,RFXANK,RPP25L,PSMB1,EIF5A,POLR2L,MRPL40,HSD17B10,MTLN,SERPINF1,PARK7,TMEM42,TMEM205,SURF2,IFI27L2,PHB,SCAND1,FUOM,AKR1A1,ETFRF1,PSME2,MICOS13,EXOSC5,RPP25,PLAT,DYNLL1,C1QBP,COPRS,MICOS10,MED31,TOMM5,SDF2L1,KLHDC8B,EIF3K,MORN2,ALKBH7,TRAPPC1,NNAT,NME1,FAM89B,FITM1,TMEM216,ATP5PO,NPY,OCIAD2,RPL22L1,ALKBH2,RPA3,MMP23B,DRAP1,MIF4GD,POLE4,PSMB7,RNF181,GCHFR,RPAIN,SAC3D1,ZMYND19,GCSH,SELENOH,PGA5,ATOX1,DLL3,MSRB2,SNU13,TPGS1,MIB2,SLC39A4,GEMIN7,SSR4,FRZB,PPA1,OOEP,PDLIM4,CENPV,PTRHD1,FAM174C,HHIP,PTTG1,SF3B5,PGAM2,MRPL24,STX10,TSTD1,FABP5,MRPL57,STMP1,NMB,RRP9,GLIPR2,REC8,HSD11B1L,MRPL14,SNAI2,MZT2A,MSRB1,RTRAF,JOSD2,RNASEK,NDUFC2,ATP6V1F,NDUFS8,KLHDC9,CD82,CFC1,RPL26L1,SMIM1,NR2F1,YDJC,HIGD2A,RABAC1,NDUFAB1,ROMO1,BOP1,NDUFB2,B4GALT7,TTC32,DYNLRB1,IGF2,LSM2,SYNE4,AZU1,MRPL41,TXNDC17,ARL9,NDUFC1,PTRH1,MPV17L2,NHP2,FXYD1,GADD45GIP1,TAF10,BCDIN3D,SLC16A14,EMP2,DBP,PSMB10,FBXW9,SGCA,CNFN,PINLYP,ACAP1,PANX2,OSR1,MGARP,CORT,SEC61B,EXOSC4,B9D2,MFAP4,NUDT8,POMP,DPM3,COPE,ERH,FBXL6,CRIP3,MRPL33,NDUFA2,RAB40B,APLP1,TCEAL5,YBX3,C19ORF53,CACNG4,FAH,MESP1,SNRPD1,OLFM1
TF	Factor: Elf-1; motif: AWCCCGGAAGTN	TF:M07415	9.78723e-05	4.00934	8149	480	254	20044	RPLP1,MIF,NDUFS5,RPS19,KRT8,UBL5,SNRPD2,FAU,RPL32,RPL30,RPL38,RPS21,RPS25,RPS29,RPS9,RPL12,RPL19,RPL8,RPL18A,EEF1B2,RPL23A,RPS18,RPL22,UBA52,RPS5,RPL29,FTH1,RPL21,RPS15A,RPS14,RPS27A,RPL34,NDUFA4,NME2,RPL37,RPS6,RPL18,SERF2,RPL28,RPLP2,RPS4X,RPL24,KRT19,RPL26,NDUFA13,RPL11,RPL3,RPL27A,RACK1,RPS3A,PFDN5,RPL10,COX7C,RPL31,RPL15,RPL6,RPL9,RPL5,RPL13A,BTF3,UQCRH,SRP14,H3F3A,RPLP0,RPS11,RPS17,RPS20,TPT1,RPL23,HINT1,TPI1,PFN1,RPS10,COX7A2,NDUFB4,ATP5MG,TMEM258,HMGN1,TMA7,ACTB,EIF4A1,COX6B1,COX4I1,EIF1,OST4,TNNI1,EIF3E,CFL1,ATP5ME,SNRPE,EEF1D,ATP5PF,SLIRP,ATP5IF1,COX5B,TBCA,ID3,TMEM88,TXN,HSPE1,NDUFA1,COX6A1,UQCR11,TMEM256,COX8A,RBP1,NTPCR,EMC4,RAB34,DNAJC19,PSMC5,NME3,HSBP1,EEF1E1,BLOC1S1,TMEM147,HDDC2,GSTA4,SMDT1,SURF1,MPLKIP,SKP1,NCBP2AS2,NDUFAF3,FOXH1,COA4,ACOT13,ABRACL,PPIL1,DPCD,TMEM179B,TIMM10,AP1S1,CRABP1,METTL5,PSMG4,ZNF593,FAM200B,ANAPC15,FAM104B,PNPLA4,NDUFS6,PKIG,ZNRD2,COX14,ETFB,TRMT112,NDUFA11,SNRPC,TIMM17B,MRPS24,FKBP1B,DCTN3,NEDD8,RFXANK,RPP25L,PSMB1,EIF5A,MRPL40,PARK7,ABCA7,TMEM205,SURF2,SCAND1,FUOM,ETFRF1,PSME2,MRPL28,C1QBP,MICOS10,MED31,TOMM5,MORN2,ALKBH7,TRAPPC1,NME1,FAM89B,TMEM216,ATP5PO,NPY,OCIAD2,RPL22L1,ALKBH2,RPA3,MIF4GD,POLE4,PSMB7,RNF181,GCHFR,RPAIN,GCSH,SELENOH,MRPS18C,SLC17A8,DLL3,MSRB2,TPGS1,MIB2,SSR4,PPA1,OOEP,SF3B5,MRPL24,STX10,TSTD1,MRPL57,STMP1,RRP9,REC8,DHRS9,JOSD2,NDUFC2,ATP6V1F,CD82,AKR1B15,RPL26L1,SMIM1,YDJC,HIGD2A,NDUFAB1,ROMO1,BOP1,NDUFB2,TTC32,DYNLRB1,SYNE4,AZU1,CHURC1,TXNDC17,PTRH1,MPV17L2,NHP2,GADD45GIP1,TAF10,BCDIN3D,EMP2,DBP,PSMB10,FBXW9,PINLYP,SEC61B,EXOSC4,NUDT8,POMP,DPM3,COPE,ERH,FBXL6,MRPL33,NDUFA2,RAB40B,C19ORF53,FAH,SNRPD1
TF	Factor: E2F-2; motif: GCGCGCGCNCS; match class: 1	TF:M11529_1	9.92992e-05	4.00305	14893	480	406	20044	TMSB4X,RPLP1,MIF,KRT18,RPS15,ATP5F1E,NDUFS5,RPS13,RPL35,RPS19,KRT8,RPS23,UBL5,SNRPD2,FAU,SELENOW,RPL36A,RPL38,RPS21,RPL10A,RPS25,ELOB,RPL12,RPS7,RPL36,RPS28,RPL19,RPL39,MDK,RPL8,RPL18A,EEF1B2,RPL23A,RPS18,RPL22,UBA52,RPS5,RPL29,RPS16,FTH1,RPS15A,GSTP1,RPS14,RPS24,NDUFA4,NME2,RPL37A,RPS2,RPS6,RPL18,NACA,RPL13,ATP5MC2,SERF2,RPL28,RPLP2,KRT19,CSRP2,RPL7A,RPL26,NDUFA13,RPL3,RPL27A,RPS3,RPS8,RACK1,RPS3A,RPL14,PFDN5,TMSB10,PPIA,RPSA,RPL10,COX7C,GAPDH,RPL31,RPL17,RPL15,RPL9,RPL5,FTL,VIM,EEF1G,RPL13A,BTF3,UQCRH,SRP14,MT-ND3,H3F3A,NPM1,RPLP0,SUMO2,RPL7,MYL6,RPS17,RPS20,PTMA,TPT1,RPL23,TPM1,EEF1A1,ACTG1,NME4,HINT1,TPI1,C4ORF48,PFN1,RPS10,COX7A2,COX6C,UQCR10,TMEM258,HMGN1,TMA7,PPP1R1A,PRDX6,ACTB,LDHA,EIF4A1,GNG5,COX4I1,EIF1,PRDX2,BEX3,OST4,UBB,EIF3E,CFL1,CRABP2,ATP5MF,TMEM141,MZT2B,LDHB,SEC61G,ATP5ME,COMMD6,SNRPF,RAN,PTMS,EEF1D,ATP5PF,ATP5IF1,COX5B,TBCA,ID3,PHPT1,IFITM3,TMEM88,TXN,HSPE1,SLC25A3,RBX1,CENPW,GPX4,COX6A1,UQCR11,TMEM256,COX8A,NDUFA3,TPM2,RBP1,RPL36AL,HMGN3,NTPCR,EMC4,RAB34,PSMA2,DNAJC19,NUDT1,PSMC5,UCHL1,NME3,HSBP1,EEF1E1,BOLA3,TMEM147,SRM,HDDC2,NPC2,HLA-A,SPA17,GSTA4,AKR1B1,NDUFB11,FMC1,TXNL4A,SMDT1,MRPL55,SURF1,WDR18,MPLKIP,SKP1,LSM7,NCBP2AS2,TRAPPC5,PAFAH1B3,NDUFAF3,FOXH1,PSMC4,TMEM45A,COA4,ACOT13,ABRACL,TMEM179B,PIGP,AP1S1,CRABP1,MXD4,NMU,RPP21,METTL5,DNPH1,ARL2,PSMG4,DCXR,ZNF593,FAM200B,ANAPC15,CALB2,LAGE3,PSME1,FAM104B,PNPLA4,AKR7A2,TMEM134,NDUFS6,CCDC167,PKIG,RAC3,COX14,ETFB,TMEM54,TRMT112,NDUFA11,TIMM17B,OAZ1,MRPS24,FKBP1B,GABARAP,PSMA7,SOD1,NEDD8,RFXANK,RPP25L,NDUFB6,EIF5A,POLR2L,MRPL40,HSD17B10,PARK7,ABCA7,TMEM42,TMEM205,SURF2,IFI27L2,PHB,SCAND1,FUOM,AKR1A1,ETFRF1,PSME2,MICOS13,EXOSC5,MRPL28,RPP25,DYNLL1,C1QBP,COPRS,MICOS10,MED31,C19ORF81,TOMM5,SDF2L1,KLHDC8B,EIF3K,MORN2,ALKBH7,TRAPPC1,NNAT,NME1,FAM89B,FITM1,TMEM216,ATP5PO,MDP1,NPY,OCIAD2,RPL22L1,RPA3,MMP23B,DRAP1,MIF4GD,POLE4,MXRA8,PSMB7,RNF181,GCHFR,SAC3D1,ZMYND19,GCSH,PGA5,CLEC11A,ATOX1,DLL3,MSRB2,HOXB2,SNU13,TPGS1,MIB2,GEMIN7,SSR4,FRZB,PPA1,OOEP,PDLIM4,CENPV,PTRHD1,FAM174C,HHIP,PTTG1,SF3B5,PGAM2,MRPL24,STX10,TSTD1,CAPG,FABP5,MRPL57,STMP1,NMB,RRP9,GLIPR2,REC8,HSD11B1L,MRPL14,SNAI2,MZT2A,MSRB1,RTRAF,JOSD2,RNASEK,NDUFC2,NDUFS8,KLHDC9,CD82,RPL26L1,SMIM1,NR2F1,YDJC,HIGD2A,RABAC1,NDUFAB1,ROMO1,BOP1,NDUFB2,MLLT11,B4GALT7,TTC32,DYNLRB1,IGF2,LSM2,SYNE4,AZU1,CHURC1,MRPL41,ARL9,NDUFC1,PTRH1,MPV17L2,NHP2,FXYD1,GADD45GIP1,TAF10,NDUFA7,BCDIN3D,SLC16A14,DBP,PSMB10,FBXW9,CNFN,PINLYP,ACAP1,PANX2,OSR1,MGARP,SEC61B,EXOSC4,MFAP4,NUDT8,POMP,DPM3,COPE,ERH,FBXL6,CRIP3,MRPL33,NDUFA2,RAB40B,APLP1,YBX3,C19ORF53,CACNG4,FAH,MESP1,SNRPD1,OLFM1
TF	Factor: Elk-1:HOXA1; motif: ACCGGAAGTAATTA; match class: 1	TF:M08451_1	9.98848e-05	4.0005	2624	480	106	20044	RPLP1,NDUFS5,RPL35,RPS19,RPS23,RPS27,UBL5,RPL27,RPL32,RPL30,RPS21,RPS25,EEF1B2,RPS18,RPL29,RPS14,RPS27A,NME2,RPL37,RPS6,RPS26,RPL28,RPLP2,RPL26,NDUFA13,RPL27A,RACK1,RPS3A,PFDN5,COX7C,RPL15,RPL6,RPL5,SRP14,TPT1,HINT1,PFN1,COX7A2,NDUFB4,ATP5MG,TMEM258,ACTB,EIF4A1,COX6B1,OST4,SNRPE,EEF1D,ATP5PF,SLIRP,COX5B,TBCA,NDUFA1,UQCR11,COX8A,EMC4,DNAJC19,HSBP1,TMEM147,HDDC2,SMDT1,MPLKIP,LSM7,NCBP2AS2,COA4,PPIL1,DPCD,POP5,TIMM10,METTL5,ZNF593,ANAPC15,PNPLA4,COX14,ETFB,TRMT112,SNRPC,NEDD8,EIF5A,MRPL40,PARK7,SCAND1,PSME2,MORN2,TMEM216,NPY,OCIAD2,ALKBH2,RPA3,PSMB7,SLC17A8,TPGS1,MIB2,PTRHD1,FABP5,YDJC,HIGD2A,ROMO1,CHURC1,DBP,FBXW9,PINLYP,B9D2,POMP,ERH,FBXL6,SNRPD1
TF	Factor: HOXB2:Elk-1; motif: TAATKRCCGGAAGTN	TF:M08341	0.000111487	3.95278	6256	480	206	20044	RPLP1,MIF,RPS15,ATP5F1E,NDUFS5,RPS19,RPS27,UBL5,RPL27,RPL36A,RPS21,RPL10A,RPS25,RPS9,RPS7,RPL36,RPL19,RPL18A,RPL23A,RPS18,RPL22,UBA52,RPS5,RPL29,RPS15A,RPS14,RPS24,RPS27A,RPL37A,RPL37,RPS6,RPS26,ATP5MC2,RPL28,RPLP2,RPS4X,RPL24,KRT19,RPL26,RPL27A,RPS8,RPS3A,TMSB10,COX7C,GAPDH,RPL17,RPL6,RPL5,FTL,RPL13A,UQCRH,SRP14,NPM1,RPS17,RPS20,TPT1,RPL23,TPI1,PFN1,COX7A2,MT-ATP6,TMA7,MT-CO2,PPP1R1A,LDHA,GNG5,COX6B1,UBB,EIF3E,CFL1,CRABP2,ATP5MF,TMEM141,LDHB,ATP5ME,SNRPE,COX7B,ATP5PF,COX5B,TBCA,IFITM3,TXN,HSPE1,COX6A1,UQCR11,COX8A,TPM2,RBP1,RPL36AL,NTPCR,EMC4,RAB34,PSMA2,DNAJC19,HSBP1,BLOC1S1,TMEM147,HDDC2,SPA17,GSTA4,TXNL4A,SURF1,WDR18,MPLKIP,NCBP2AS2,PAFAH1B3,NDUFAF3,PSMC4,COA4,PPIL1,TIMM10,NMU,RPP21,PSMG4,DCXR,ZNF593,CALB2,FAM104B,PNPLA4,RGS4,PKIG,TRMT112,SNRPC,TIMM17B,OAZ1,MRPS24,DCTN3,NEDD8,RPP25L,PSMB1,POLR2L,MRPL40,HSD17B10,PARK7,ABCA7,TMEM42,TMEM205,SURF2,FUOM,AKR1A1,MICOS13,C1QBP,MICOS10,MED31,C19ORF81,ALKBH7,TRAPPC1,NME1,FAM89B,MDP1,NPY,OCIAD2,RPL22L1,ALKBH2,RPA3,PSMB7,GCHFR,SAC3D1,GCSH,PGA5,CLEC11A,ATOX1,DLL3,MSRB2,MIB2,GEMIN7,SSR4,PPA1,HHIP,PTTG1,SF3B5,MRPL24,STX10,HSD11B1L,DHRS9,RTRAF,JOSD2,RNASEK,KLHDC9,CD82,RPL26L1,NDUFB2,TTC32,DYNLRB1,LSM2,SYNE4,AZU1,CHURC1,NDUFC1,PTRH1,MPV17L2,GADD45GIP1,DBP,PSMB10,FBXW9,PINLYP,ACAP1,OSR1,POMP,DPM3,ERH,FBXL6,NDUFA2,C19ORF53,FAH,SNRPD1
TF	Factor: Erg; motif: NNACCGGAARTSN	TF:M09608	0.000132869	3.87658	8336	480	258	20044	RPLP1,KRT18,NDUFS5,RPL41,RPS19,KRT8,RPS23,RPS27,UBL5,SNRPD2,RPL27,RPS12,RPL32,RPL36A,RPL30,RPL38,RPS21,RPL10A,RPS25,RPS29,ELOB,RPL12,RPS7,RPL36,RPL19,RPL39,RPL18A,EEF1B2,RPL23A,RPS18,RPL22,UBA52,RPS5,RPL29,RPS16,FTH1,RPL21,RPS15A,RPS14,RPS24,RPS27A,RPL34,NDUFA4,RPL35A,NME2,RPL37A,RPL37,RPS6,RPS26,ATP5MC2,SERF2,RPL28,RPLP2,RPS4X,RPL24,KRT19,RPL26,NDUFA13,RPL27A,RPS8,RACK1,RPS3A,PFDN5,PPIA,RPL10,COX7C,RPL31,RPL17,RPL15,RPL6,RPL9,RPL5,RPL13A,BTF3,UQCRH,SRP14,H3F3A,RPS11,RPS20,PTMA,RPL23,EEF1A1,HINT1,C4ORF48,PFN1,COX7A2,ATP5MG,COX6C,TMEM258,HMGN1,TMA7,ACTB,EIF4A1,GNG5,COX4I1,EIF1,OST4,UBB,CFL1,SEC61G,ATP5ME,COMMD6,SNRPE,EEF1D,ATP5PF,SLIRP,ATP5IF1,COX5B,TBCA,ID3,PHPT1,TXN,HSPE1,NDUFA1,GPX4,COX6A1,UQCR11,COX8A,NDUFA3,RBP1,MRPL11,NTPCR,EMC4,RAB34,DNAJC19,NUDT1,PSMC5,HSBP1,BLOC1S1,DCTPP1,TMEM147,HDDC2,SPA17,GSTA4,NDUFB11,TXNL4A,MRPL55,MPLKIP,NCBP2AS2,PAFAH1B3,NDUFAF3,PSMC4,COA4,ACOT13,ABRACL,PPIL1,DPCD,POP5,TMEM179B,TIMM10,AP1S1,CRABP1,RPP21,ZNF593,FAM200B,ANAPC15,PNPLA4,NDUFS6,PKIG,ZNRD2,COX14,TRMT112,SNRPC,TIMM17B,MRPS24,FKBP1B,DCTN3,NEDD8,RFXANK,RPP25L,PSMB1,EIF5A,MRPL40,MTLN,PARK7,ABCA7,TMEM205,SURF2,SCAND1,AKR1A1,PSME2,MICOS13,MRPL28,RPP25,MICOS10,MED31,TOMM5,SDF2L1,EIF3K,ALKBH7,TRAPPC1,NNAT,NME1,FITM1,TMEM216,ATP5PO,NPY,RPL22L1,ALKBH2,RPA3,APOBEC2,PSMB7,RNF181,GCHFR,GCSH,MRPS18C,SLC17A8,CLEC11A,DLL3,MSRB2,SNU13,TPGS1,MIB2,SSR4,PPA1,OOEP,MRPL24,STX10,STMP1,RRP9,GLIPR2,HSD11B1L,DHRS9,SNAI2,MSRB1,JOSD2,NDUFC2,ATP6V1F,RPL26L1,SMIM1,YDJC,HIGD2A,ROMO1,B4GALT7,TTC32,DYNLRB1,CHURC1,TXNDC17,NDUFC1,PTRH1,MPV17L2,FXYD1,TAF10,BCDIN3D,EMP2,DBP,FBXW9,PINLYP,ACAP1,EXOSC4,POMP,DPM3,COPE,ERH,FBXL6,NDUFA2,FAH,SNRPD1
TF	Factor: RUNX2; motif: NRACCGCAAACCGCAN; match class: 1	TF:M04106_1	0.000133244	3.87535	8623	480	265	20044	TMSB4X,MIF,KRT18,RPS15,ATP5F1E,RPS13,RPL41,RPL35,KRT8,RPS23,UBL5,RPS12,FAU,SELENOW,RPL30,RPS21,RPL10A,RPS29,ELOB,RPS9,RPS7,RPL36,RPL19,MDK,RPL8,RPL18A,EEF1B2,RPL22,UBA52,RPS5,RPL29,FTH1,RPL21,RPS15A,GSTP1,RPS24,RPS27A,RPL34,NDUFA4,NME2,RPL37,RPS6,RPL18,NACA,RPS26,RPL13,ATP5MC2,SERF2,RPLP2,KRT19,RPL7A,NDUFA13,RPL27A,RPS3,RPS8,RACK1,RPL14,PFDN5,TMSB10,PPIA,GAPDH,RPL17,RPL15,RPL6,FTL,VIM,RPL13A,BTF3,UQCRH,SRP14,H3F3A,SUMO2,RPL23,TPM1,ACTG1,TOMM7,NME4,HINT1,TPI1,C4ORF48,RPS10,HNRNPA1,MT-ATP6,HMGN1,TMA7,PPP1R1A,PRDX6,ACTB,EIF4A1,GNG5,EIF1,PRDX2,BEX3,UBB,EIF3E,CFL1,CRABP2,MZT2B,SEC61G,ATP5ME,COMMD6,RAN,EEF1D,ATP5PF,ATP5IF1,ID3,PHPT1,IFITM3,TXN,HSPE1,RBX1,GPX4,TMEM256,SEM1,TPM2,RBP1,RPL36AL,MRPL11,NTPCR,RAB34,PSMA2,DNAJC19,NUDT1,PSMC5,UCHL1,NME3,BLOC1S1,SRM,NPC2,GSTA4,AKR1B1,SURF1,MPLKIP,SKP1,LSM7,NCBP2AS2,TRAPPC5,NDUFAF3,FOXH1,ABRACL,PIGP,CRABP1,MXD4,RPP21,ARL2,PSMG4,ZNF593,LAGE3,PSME1,FAM104B,PNPLA4,AKR7A2,RGS4,PKIG,RAC3,ZNRD2,COX14,ETFB,TMEM54,TRMT112,NDUFA11,SNRPC,TIMM17B,OAZ1,MRPS24,FKBP1B,DCTN3,PSMA7,RFXANK,EIF5A,POLR2L,MRPL40,TMEM205,SURF2,SCAND1,FUOM,PSME2,MICOS13,MRPL28,RPP25,DYNLL1,COPRS,MICOS10,MED31,C19ORF81,TOMM5,EIF3K,TRAPPC1,NNAT,FAM89B,NPY,RPA3,MMP23B,DRAP1,MIF4GD,PSMB7,GCHFR,SAC3D1,ZMYND19,GCSH,CLEC11A,ATOX1,MSRB2,HOXB2,TPGS1,MIB2,GEMIN7,SSR4,FRZB,PPA1,OOEP,IFITM2,CENPV,PTRHD1,FAM174C,HHIP,PTTG1,STX10,TSTD1,CAPG,FABP5,STMP1,RRP9,GLIPR2,REC8,HSD11B1L,MRPL14,MZT2A,MSRB1,JOSD2,RNASEK,ATP6V1F,KLHDC9,AKR1B15,RPL26L1,SMIM1,NDUFAB1,BOP1,DYNLRB1,LSM2,SYNE4,AZU1,CHURC1,MRPL41,ARL9,PTRH1,MPV17L2,FXYD1,GADD45GIP1,SLC16A14,PANX2,MGARP,SEC61B,EXOSC4,B9D2,MFAP4,DPM3,ERH,FBXL6,RAB40B,APLP1,YBX3,FAH,MESP1,OLFM1
TF	Factor: SAP-1; motif: ACCGGAAGTNN	TF:M09607	0.000139949	3.85403	4797	480	167	20044	RPLP1,NDUFS5,RPS13,RPL41,RPS19,RPS27,UBL5,SNRPD2,RPL27,RPL32,RPL36A,RPL30,RPL38,RPS21,RPS25,RPL36,RPL19,EEF1B2,RPL23A,RPS18,RPL22,RPS5,RPS16,RPS14,RPS27A,RPL34,NDUFA4,NME2,RPL37A,RPL37,RPS6,RPL28,RPLP2,RPS4X,RPL26,NDUFA13,RPL27A,RPS3,RPS8,RACK1,RPS3A,PFDN5,RPL31,RPL15,RPL6,RPL9,RPL5,RPL13A,BTF3,UQCRH,SRP14,PTMA,ACTG1,HINT1,PFN1,NDUFB4,ATP5MG,COX6C,HMGN1,ACTB,EIF4A1,PRDX2,EIF3E,COMMD6,SNRPE,EEF1D,ATP5PF,ATP5IF1,COX5B,HSPE1,COX6A1,UQCR11,COX8A,RPL36AL,EMC4,NUDT1,PSMC5,HSBP1,TMEM147,HDDC2,SURF1,MPLKIP,NCBP2AS2,NDUFAF3,FOXH1,PSMC4,COA4,ABRACL,PPIL1,DPCD,TIMM10,CRABP1,RPP21,ZNF593,FAM200B,ANAPC15,PNPLA4,RGS4,NDUFS6,ZNRD2,COX14,TRMT112,SNRPC,TIMM17B,DCTN3,PSMA7,NEDD8,PSMB1,EIF5A,MRPL40,SURF2,IFI27L2,PSME2,MICOS13,EXOSC5,RPP25,C1QBP,MICOS10,C19ORF81,TOMM5,SDF2L1,ALKBH7,TRAPPC1,NME1,FITM1,TMEM216,NPY,RPL22L1,ALKBH2,RPA3,PSMB7,RNF181,SNU13,TPGS1,MIB2,GEMIN7,OOEP,IFITM2,PTRHD1,MRPL24,STX10,CAPG,FABP5,STMP1,HSD11B1L,JOSD2,NDUFS8,RPL26L1,YDJC,ROMO1,BOP1,TTC32,CHURC1,MRPL41,PTRH1,SLC16A14,DBP,FBXW9,PINLYP,EXOSC4,B9D2,POMP,DPM3,ERH,FBXL6,NDUFA2,SNRPD1
TF	Factor: Pet-1; motif: ACCGGAWRTN	TF:M02072	0.000144868	3.83903	2443	480	100	20044	RPLP1,NDUFS5,RPS19,UBL5,RPL32,RPL36A,RPL30,RPS25,RPS29,RPL19,EEF1B2,RPL23A,RPS18,RPL22,UBA52,RPS5,RPS14,RPS27A,NDUFA4,RPS6,RPL28,RPLP2,RPL26,NDUFA13,RPL27A,RACK1,PFDN5,RPL31,RPL6,BTF3,UQCRH,SRP14,PFN1,ACTB,UBB,ATP5ME,SNRPE,EEF1D,ATP5PF,ATP5IF1,COX5B,NDUFA1,UQCR11,COX8A,NTPCR,EMC4,TMEM147,MPLKIP,NCBP2AS2,COA4,ABRACL,PPIL1,DPCD,POP5,TIMM10,CRABP1,ZNF593,FAM200B,ANAPC15,PNPLA4,COX14,TRMT112,TIMM17B,DCTN3,NEDD8,RFXANK,PSMB1,EIF5A,MRPL40,MRPL28,ALKBH7,TRAPPC1,NME1,NPY,ALKBH2,RPA3,PSMB7,MRPS18C,TPGS1,MIB2,MRPL24,STX10,STMP1,JOSD2,RPL26L1,ROMO1,DYNLRB1,CHURC1,PTRH1,BCDIN3D,FBXW9,PINLYP,EXOSC4,POMP,DPM3,ERH,FBXL6,NDUFA2,FAH,SNRPD1
TF	Factor: Elk-1:OC-2; motif: RCCGGAASCGATCGATNN	TF:M08223	0.00014505	3.83848	12970	480	365	20044	TMSB4X,RPLP1,MIF,RPS15,ATP5F1E,NDUFS5,RPS13,RPL41,RPS19,KRT8,RPS23,RPS27,UBL5,SNRPD2,RPL27,FAU,RPL32,RPL36A,RPL30,RPL38,RPS21,RPL10A,RPS25,RPS29,ELOB,RPS9,RPS7,RPL36,RPS28,RPL19,MDK,RPL8,RPL18A,EEF1B2,RPL23A,RPL22,UBA52,RPS5,FTH1,RPL21,RPS15A,RPS14,RPS24,RPS27A,RPL34,NME2,RPL37A,RPS2,RPL37,RPS6,RPL18,PRDX1,NACA,RPL13,SERF2,RPL28,RPLP2,RPS4X,KRT19,CSRP2,RPL7A,NDUFA13,RPL11,RPL3,RPL27A,RACK1,RPS3A,RPL14,PFDN5,TMSB10,PPIA,RPSA,RPL10,COX7C,GAPDH,RPL31,RPL17,RPL15,RPL6,RPL9,FTL,UQCRB,BTF3,SRP14,MT-ND3,H3F3A,NPM1,RPLP0,RPL7,RPS11,RPS17,RPS20,PTMA,TPT1,RPL23,TPM1,EEF1A1,ACTG1,NME4,HINT1,TPI1,C4ORF48,HNRNPA1,NDUFB4,ATP5MG,COX6C,MT-ATP6,UQCR10,TMEM258,HMGN1,TMA7,MT-CO2,PPP1R1A,PRDX6,ACTB,LDHA,EIF4A1,COX6B1,COX4I1,EIF1,UBB,TNNI1,EIF3E,CFL1,MYL4,CRABP2,ATP5MF,MZT2B,LDHB,SEC61G,COMMD6,SNRPF,RAN,PTMS,EEF1D,COX7B,SLIRP,COX5B,ID3,PHPT1,TMEM88,TXN,HSPE1,SLC25A3,RBX1,CENPW,NDUFA1,GPX4,COX6A1,TMEM256,COX8A,NDUFA3,TPM2,RBP1,RPL36AL,MRPL11,EMC4,RAB34,PSMA2,DNAJC19,NUDT1,PSMC5,UCHL1,NME3,HSBP1,EEF1E1,BOLA3,DCTPP1,TMEM147,SRM,HDDC2,HLA-A,SPA17,GSTA4,NDUFB11,FMC1,SMDT1,MRPL55,SURF1,MPLKIP,SKP1,NCBP2AS2,PAFAH1B3,FOXH1,PSMC4,TMEM45A,COA4,ACOT13,ABRACL,PPIL1,DPCD,POP5,TIMM10,PIGP,AP1S1,NMU,METTL5,PSMG4,DCXR,ZNF593,FAM200B,ANAPC15,LAGE3,PSME1,FAM104B,PNPLA4,AKR7A2,TMEM134,NDUFS6,PKIG,RAC3,ZNRD2,COX14,ETFB,TMEM54,TRMT112,NDUFA11,SNRPC,TIMM17B,OAZ1,FKBP1B,DCTN3,GABARAP,SOD1,NEDD8,RPP25L,PSMB1,EIF5A,HSD17B10,ABCA7,TMEM42,SURF2,IFI27L2,SCAND1,FUOM,AKR1A1,ETFRF1,PSME2,MICOS13,EXOSC5,MRPL28,RPP25,DYNLL1,C1QBP,COPRS,MICOS10,MED31,TOMM5,SDF2L1,KLHDC8B,EIF3K,MORN2,ALKBH7,TRAPPC1,NNAT,NME1,TMEM216,ATP5PO,MDP1,NPY,RPL22L1,ALKBH2,APOBEC2,DRAP1,POLE4,PSMB7,GCHFR,RPAIN,ZMYND19,SELENOH,PGA5,MRPS18C,SLC17A8,CLEC11A,MSRB2,SNU13,TPGS1,MIB2,SLC39A4,GEMIN7,SSR4,FRZB,OOEP,PDLIM4,PTRHD1,FAM174C,HHIP,PTTG1,LMOD2,PGAM2,MRPL24,STX10,TSTD1,FABP5,MRPL57,STMP1,NMB,GLIPR2,REC8,HSD11B1L,DHRS9,SNAI2,SCRG1,MSRB1,JOSD2,RNASEK,NDUFC2,ATP6V1F,KLHDC9,RPL26L1,SMIM1,NR2F1,YDJC,HIGD2A,RABAC1,NDUFAB1,ROMO1,BOP1,NDUFB2,MLLT11,B4GALT7,TTC32,DYNLRB1,LSM2,AZU1,CHURC1,MRPL41,TXNDC17,ARL9,NDUFC1,PTRH1,MPV17L2,NHP2,GADD45GIP1,TAF10,NDUFA7,BCDIN3D,SLC16A14,EMP2,DBP,PSMB10,FBXW9,CNFN,PINLYP,OSR1,MGARP,CORT,SEC61B,EXOSC4,B9D2,MFAP4,NUDT8,POMP,DPM3,COPE,ERH,CRIP3,MRPL33,NDUFA2,RAB40B,APLP1,TCEAL5,YBX3,CACNG4,FAH
TF	Factor: ELF2; motif: CCCGGAARYN	TF:M02054	0.000146092	3.83537	3119	480	120	20044	RPLP1,NDUFS5,RPS19,UBL5,RPL32,RPL30,RPS21,RPS25,RPS9,RPL19,EEF1B2,RPL23A,RPS18,UBA52,RPS5,RPS14,RPS27A,NDUFA4,RPS6,SERF2,RPLP2,RPL26,NDUFA13,RPL27A,PFDN5,RPL10,RPL31,RPL6,RPL5,BTF3,UQCRH,SRP14,PFN1,COX7A2,ACTB,EIF4A1,ATP5ME,SNRPE,EEF1D,ATP5PF,COX5B,HSPE1,NDUFA1,UQCR11,COX8A,RBP1,NTPCR,EMC4,RAB34,BLOC1S1,TMEM147,SURF1,MPLKIP,NCBP2AS2,COA4,ABRACL,PPIL1,DPCD,TMEM179B,TIMM10,CRABP1,METTL5,ZNF593,FAM200B,ANAPC15,PNPLA4,COX14,ETFB,TRMT112,SNRPC,DCTN3,NEDD8,RFXANK,PSMB1,EIF5A,MRPL40,SURF2,SCAND1,FUOM,MRPL28,C1QBP,MORN2,ALKBH7,TRAPPC1,NME1,NPY,ALKBH2,RPA3,MIF4GD,PSMB7,GCHFR,RPAIN,SELENOH,MRPS18C,TPGS1,MIB2,SF3B5,MRPL24,STX10,STMP1,JOSD2,RPL26L1,YDJC,ROMO1,TTC32,DYNLRB1,CHURC1,PTRH1,BCDIN3D,FBXW9,PINLYP,EXOSC4,POMP,DPM3,ERH,FBXL6,MRPL33,NDUFA2,FAH,SNRPD1
TF	Factor: E2F; motif: TTTSGCGS	TF:M00427	0.000152934	3.8155	9802	480	293	20044	TMSB4X,RPLP1,MIF,RPS15,ATP5F1E,RPS13,RPL41,RPL35,RPS19,UBL5,SNRPD2,RPS12,FAU,RPL32,SELENOW,RPL30,RPL38,RPS21,RPL10A,RPS25,RPS29,ELOB,RPS9,RPS7,RPL36,RPL19,MDK,RPL8,RPL18A,EEF1B2,RPL23A,RPS18,UBA52,RPL29,RPS15A,RPS14,RPL34,RPL35A,NME2,NACA,RPS26,SERF2,RPLP2,RPL24,KRT19,CSRP2,RPL7A,RPL26,NDUFA13,RPL11,RPL3,RPS8,RPS3A,RPL14,TMSB10,RPSA,RPL10,COX7C,GAPDH,RPL31,RPL15,RPL6,RPL5,FTL,VIM,RPL13A,BTF3,UQCRH,MT-ND3,H3F3A,NPM1,SUMO2,RPL7,MYL6,RPS20,PTMA,TPT1,RPL23,TPM1,EEF1A1,ACTG1,TPI1,C4ORF48,PFN1,RPS10,HNRNPA1,NDUFB4,ATP5MG,COX6C,UQCR10,TMEM258,HMGN1,TMA7,MT-CO2,ACTB,EIF4A1,GNG5,COX4I1,EIF1,PRDX2,BEX3,UBB,TNNI1,EIF3E,CFL1,ATP5MF,TMEM141,MZT2B,LDHB,SEC61G,ATP5ME,SNRPF,RAN,PTMS,SNRPE,EEF1D,COX7B,ATP5PF,SLIRP,COX5B,ID3,TMEM88,SLC25A3,RBX1,GPX4,COX8A,SEM1,TPM2,RBP1,NTPCR,PSMA2,PSMC5,UCHL1,HSBP1,EEF1E1,BOLA3,BLOC1S1,DCTPP1,SRM,NPC2,GSTA4,AKR1B1,NDUFB11,FMC1,TXNL4A,MRPL55,SURF1,WDR18,MPLKIP,LSM7,NCBP2AS2,PAFAH1B3,TMEM45A,ABRACL,PPIL1,DPCD,POP5,TMEM179B,TIMM10,AP1S1,CRABP1,MXD4,NMU,DNPH1,ARL2,DCXR,FAM200B,ANAPC15,LAGE3,PSME1,FAM104B,PNPLA4,NDUFS6,COX14,ETFB,TMEM54,NDUFA11,OAZ1,MRPS24,FKBP1B,DCTN3,GABARAP,PSMA7,SOD1,RFXANK,EIF5A,MRPL40,SERPINF1,PARK7,TMEM42,TMEM205,SURF2,PHB,SCAND1,ETFRF1,MICOS13,EXOSC5,MRPL28,RPP25,DYNLL1,C1QBP,COPRS,MICOS10,SDF2L1,EIF3K,MORN2,ALKBH7,NNAT,NME1,ATP5PO,NPY,OCIAD2,RPL22L1,RPA3,APOBEC2,DRAP1,POLE4,RNF181,GCHFR,RPAIN,SAC3D1,ZMYND19,GCSH,SELENOH,MRPS18C,ATOX1,HOXB2,TPGS1,SLC39A4,SSR4,FRZB,OOEP,PDLIM4,CENPV,PTRHD1,SF3B5,PGAM2,MRPL24,STX10,TSTD1,FABP5,MRPL57,STMP1,RRP9,GLIPR2,REC8,HSD11B1L,MRPL14,SNAI2,MZT2A,MSRB1,RNASEK,ATP6V1F,NDUFS8,CD82,NR2F1,RABAC1,BOP1,NDUFB2,TTC32,AZU1,MRPL41,TXNDC17,ARL9,NDUFC1,PTRH1,NHP2,FXYD1,GADD45GIP1,TAF10,SLC16A14,DBP,FBXW9,CNFN,PINLYP,OSR1,EXOSC4,B9D2,MFAP4,NUDT8,POMP,COPE,ERH,MRPL33,NDUFA2,RAB40B,APLP1,TCEAL5,CACNG4,FAH,MESP1,SNRPD1,OLFM1
TF	Factor: E2F-2; motif: GCGCGCGCGYW; match class: 1	TF:M11531_1	0.000170623	3.76796	12708	480	359	20044	TMSB4X,RPLP1,MIF,KRT18,RPS15,ATP5F1E,RPS13,RPL41,RPL35,RPS19,KRT8,UBL5,SNRPD2,FAU,SELENOW,RPL30,RPS21,RPL10A,RPS25,RPS29,ELOB,RPL12,RPS7,RPL36,RPS28,RPL19,RPL39,MDK,RPL8,RPL18A,EEF1B2,RPL23A,RPS18,UBA52,RPS5,RPL29,RPS16,FTH1,RPL21,RPS15A,GSTP1,RPS24,NDUFA4,NME2,RPL37A,RPS2,RPL37,RPL13,ATP5MC2,SERF2,RPL28,RPLP2,RPS4X,KRT19,CSRP2,RPL7A,RPL26,NDUFA13,RPL3,RPL27A,RPS3,RACK1,RPS3A,RPL14,TMSB10,PPIA,RPSA,RPL10,COX7C,GAPDH,RPL31,RPL15,RPL6,RPL9,FTL,VIM,RPL13A,BTF3,UQCRH,SRP14,H3F3A,NPM1,RPLP0,SUMO2,RPL7,RPS17,RPS20,PTMA,TPT1,RPL23,TPM1,EEF1A1,ACTG1,NME4,HINT1,TPI1,C4ORF48,PFN1,RPS10,HNRNPA1,NDUFB4,ATP5MG,COX6C,UQCR10,TMEM258,HMGN1,TMA7,PPP1R1A,PRDX6,ACTB,LDHA,EIF4A1,GNG5,COX6B1,COX4I1,EIF1,PRDX2,BEX3,OST4,UBB,EIF3E,CFL1,CRABP2,ATP5MF,TMEM141,MZT2B,LDHB,SEC61G,ATP5ME,SNRPF,RAN,PTMS,EEF1D,COX7B,ATP5PF,SLIRP,ATP5IF1,COX5B,TBCA,ID3,PHPT1,TMEM88,TXN,HSPE1,SLC25A3,RBX1,NDUFA1,GPX4,UQCR11,TMEM256,COX8A,NDUFA3,TPM2,RBP1,RPL36AL,HMGN3,NTPCR,EMC4,RAB34,PSMC5,UCHL1,NME3,HSBP1,EEF1E1,BOLA3,DCTPP1,TMEM147,SRM,NPC2,HLA-A,SPA17,GSTA4,AKR1B1,NDUFB11,FMC1,TXNL4A,SMDT1,SURF1,WDR18,SKP1,LSM7,NCBP2AS2,TRAPPC5,PAFAH1B3,NDUFAF3,FOXH1,PSMC4,COA4,ABRACL,TMEM179B,PIGP,AP1S1,CRABP1,MXD4,NMU,RPP21,METTL5,DNPH1,ARL2,PSMG4,DCXR,SPATC1L,ZNF593,FAM200B,CALB2,LAGE3,PSME1,PNPLA4,AKR7A2,TMEM134,NDUFS6,CCDC167,PKIG,RAC3,ZNRD2,COX14,ETFB,TMEM54,TRMT112,NDUFA11,SNRPC,OAZ1,MRPS24,FKBP1B,DCTN3,GABARAP,PSMA7,SOD1,RFXANK,RPP25L,NDUFB6,EIF5A,POLR2L,MRPL40,HSD17B10,SERPINF1,PARK7,ABCA7,TMEM42,SURF2,SCAND1,FUOM,AKR1A1,PSME2,MICOS13,EXOSC5,MRPL28,RPP25,DYNLL1,C1QBP,COPRS,TOMM5,SDF2L1,EIF3K,MORN2,ALKBH7,TRAPPC1,NNAT,FAM89B,FITM1,TMEM216,ATP5PO,MDP1,NPY,OCIAD2,MMP23B,DRAP1,MIF4GD,POLE4,GCHFR,RPAIN,SAC3D1,ZMYND19,GCSH,PHYHD1,ATOX1,DLL3,MSRB2,TPGS1,MIB2,GEMIN7,SSR4,FRZB,PPA1,OOEP,PDLIM4,CENPV,PTRHD1,FAM174C,HHIP,PTTG1,STX10,CAPG,FABP5,MRPL57,STMP1,NMB,GLIPR2,REC8,HSD11B1L,MRPL14,SNAI2,MZT2A,MSRB1,JOSD2,RNASEK,NDUFC2,KLHDC9,CFC1,RPL26L1,SMIM1,NR2F1,YDJC,RABAC1,NDUFAB1,ROMO1,BOP1,NDUFB2,B4GALT7,TTC32,DYNLRB1,LSM2,MRPL41,ARL9,NDUFC1,PTRH1,MPV17L2,NHP2,GADD45GIP1,TAF10,NDUFA7,BCDIN3D,SLC16A14,DBP,FBXW9,PINLYP,PANX2,OSR1,MGARP,CORT,SEC61B,EXOSC4,B9D2,NUDT8,DPM3,COPE,ERH,FBXL6,CRIP3,NDUFA2,RAB40B,APLP1,YBX3,C19ORF53,CACNG4,FAH,MESP1,SNRPD1,OLFM1
TF	Factor: CREB,; motif: NTGACGTNA	TF:M00981	0.000227853	3.64235	8502	480	261	20044	RPLP1,MIF,KRT18,NDUFS5,RPS13,RPL41,RPL35,KRT8,RPS27,SNRPD2,FAU,RPL32,RPL36A,RPS21,RPS25,RPS29,ELOB,RPS9,RPL12,RPS7,RPL36,RPS28,RPL39,RPL8,RPL23A,RPS18,UBA52,RPS5,RPS16,FTH1,RPL21,RPS15A,GSTP1,RPS24,RPL34,RPL37A,RPS2,RPL37,RPL18,RPS26,RPL13,RPLP2,RPL24,CSRP2,RPL7A,NDUFA13,RPL11,RPL3,RPS8,RPS3A,RPSA,RPL10,RPL31,RPL9,RPL5,RPL13A,UQCRB,MT-ND3,H3F3A,RPLP0,RPS11,MYL6,RPS17,PTMA,TPT1,EEF1A1,ACTG1,NME4,HNRNPA1,ATP5MG,MT-ATP6,TMEM258,HMGN1,TMA7,MT-CO2,LDHA,EIF4A1,COX4I1,EIF1,UBB,TNNI1,EIF3E,CFL1,CRABP2,ATP5MF,MZT2B,ATP5ME,RAN,EEF1D,COX7B,ATP5PF,ID3,IFITM3,TMEM88,HSPE1,SLC25A3,CENPW,NDUFA1,CTSV,GPX4,UQCR11,TMEM256,COX8A,SEM1,RBP1,RPL36AL,NTPCR,EMC4,RAB34,PSMA2,NUDT1,NME3,BOLA3,TMEM147,SRM,GSTA4,FMC1,TXNL4A,SMDT1,MRPL55,SURF1,WDR18,MPLKIP,SKP1,LSM7,NCBP2AS2,PSMC4,TMEM45A,COA4,ABRACL,POP5,TMEM179B,TIMM10,PIGP,DNPH1,ARL2,PSMG4,SPATC1L,ZNF593,ANAPC15,FAM104B,PNPLA4,TMEM134,PKIG,ZNRD2,COX14,ETFB,NDUFA11,SNRPC,TIMM17B,MRPS24,FKBP1B,DCTN3,GABARAP,PSMA7,NEDD8,RPP25L,NDUFB6,EIF5A,MRPL40,PARK7,ABCA7,TMEM42,TMEM205,SURF2,SCAND1,ETFRF1,MICOS13,EXOSC5,MRPL28,RPP25,DYNLL1,COPRS,MICOS10,MED31,MORN2,ALKBH7,TRAPPC1,FAM89B,FITM1,TMEM216,ATP5PO,RPL22L1,ALKBH2,RPA3,APOBEC2,MIF4GD,POLE4,MXRA8,PSMB7,GCHFR,RPAIN,ZMYND19,SELENOH,MRPS18C,ATOX1,SNU13,TPGS1,MIB2,GEMIN7,SSR4,PPA1,OOEP,IFITM2,CENPV,PTRHD1,FAM174C,HHIP,SF3B5,LMOD2,PGAM2,MRPL57,STMP1,HSD11B1L,MZT2A,JOSD2,RNASEK,NDUFC2,CD82,CFC1,RPL26L1,SMIM1,NR2F1,HIGD2A,RABAC1,NDUFAB1,BOP1,NDUFB2,TTC32,IGF2,LSM2,MRPL41,TXNDC17,ARL9,NDUFC1,PTRH1,MPV17L2,NHP2,FXYD1,TAF10,NDUFA7,SLC16A14,FBXW9,PINLYP,ACAP1,OSR1,CORT,SEC61B,EXOSC4,B9D2,MFAP4,NUDT8,DPM3,COPE,CRIP3,NDUFA2,TCEAL5,C19ORF53,FAH,MESP1,SNRPD1
TF	Factor: Nkx2-8; motif: STCGTTGAN	TF:M10632	0.000240545	3.6188	4982	480	171	20044	KRT18,RPS15,RPS13,RPL35,RPS19,KRT8,SNRPD2,RPS12,RPL32,SELENOW,RPL36A,RPL30,RPL38,RPS21,RPL10A,RPS25,RPS29,RPL36,RPS28,EEF1B2,RPL22,RPS16,RPL21,RPS24,RPS27A,RPL34,RPL35A,RPS2,RPS6,PRDX1,RPLP2,KRT19,CSRP2,RPL26,RPL3,RPS8,RPS3A,PFDN5,RPL31,RPL17,EEF1G,RPL13A,RPLP0,SUMO2,RPS11,RPS20,RPL23,TPM1,EEF1A1,NME4,TPI1,HNRNPA1,NDUFB4,COX6C,MT-ATP6,UQCR10,MT-CO2,PRDX6,LDHA,COX4I1,EIF1,BEX3,UBB,TNNI1,EIF3E,MZT2B,LDHB,ATP5ME,SLIRP,HSPE1,SLC25A3,TMEM256,TPM2,RBP1,PSMA2,PSMC5,EEF1E1,DCTPP1,SRM,HDDC2,HLA-A,SPA17,GSTA4,NDUFB11,FMC1,TXNL4A,SMDT1,SKP1,TRAPPC5,NDUFAF3,PSMC4,TMEM45A,ACOT13,PPIL1,TMEM179B,PIGP,MXD4,NMU,DNPH1,ANAPC15,PNPLA4,RGS4,NDUFS6,PKIG,TRMT112,TIMM17B,GABARAP,MRPL40,HSD17B10,MTLN,PARK7,ABCA7,IFI27L2,PHB,AKR1A1,ETFRF1,MRPL28,COPRS,MICOS10,TOMM5,MORN2,FAM89B,FITM1,RPA3,RNF181,GCHFR,RPAIN,GCSH,SELENOH,PGA5,MRPS18C,ATOX1,MSRB2,TPGS1,GEMIN7,CENPV,PTRHD1,HHIP,SF3B5,LMOD2,STX10,SNAI2,MZT2A,MSRB1,NDUFC2,ATP6V1F,KLHDC9,RPL26L1,HIGD2A,NDUFAB1,ROMO1,B4GALT7,DYNLRB1,MRPL41,TXNDC17,ARL9,NHP2,NDUFA7,SLC16A14,FBXW9,PINLYP,ACAP1,OSR1,EXOSC4,NUDT8,POMP,DPM3,COPE,FBXL6,CRIP3,FAH
TF	Factor: ELK1; motif: NACTTCCGSCGGAAGYN	TF:M03971	0.000244502	3.61172	11526	480	332	20044	RPLP1,KRT18,ATP5F1E,NDUFS5,RPS13,RPL41,RPS19,KRT8,RPS23,RPS27,SNRPD2,RPL27,FAU,RPL32,SELENOW,RPL36A,RPL30,RPL38,RPS21,RPL10A,RPS25,ELOB,RPL12,RPS7,RPL36,RPL19,RPL39,MDK,RPL18A,EEF1B2,RPL23A,RPS18,UBA52,RPS5,RPL29,RPS16,FTH1,RPL21,GSTP1,RPS14,RPS27A,NDUFA4,NME2,RPL37A,RPL37,RPS6,NACA,RPL13,SERF2,RPL28,RPLP2,RPL24,KRT19,CSRP2,RPL7A,RPL26,NDUFA13,RPL11,RPL3,RPL27A,RPS3,RACK1,RPL14,PFDN5,PPIA,RPSA,RPL10,COX7C,GAPDH,RPL15,RPL9,RPL5,EEF1G,BTF3,UQCRH,MT-ND3,H3F3A,NPM1,RPLP0,RPL7,RPS17,RPS20,PTMA,TPT1,TPM1,ACTG1,NME4,TPI1,C4ORF48,PFN1,RPS10,HNRNPA1,ATP5MG,COX6C,UQCR10,TMEM258,HMGN1,TMA7,PRDX6,ACTB,LDHA,EIF4A1,COX6B1,COX4I1,EIF1,PRDX2,OST4,UBB,TNNI1,CFL1,CRABP2,TMEM141,MZT2B,LDHB,SEC61G,ATP5ME,SNRPF,RAN,PTMS,SNRPE,EEF1D,ATP5PF,COX5B,TBCA,ID3,PHPT1,TXN,SLC25A3,RBX1,CENPW,NDUFA1,GPX4,COX6A1,UQCR11,TMEM256,COX8A,SEM1,TPM2,RPL36AL,MRPL11,EMC4,DNAJC19,PSMC5,UCHL1,NME3,EEF1E1,BOLA3,DCTPP1,SRM,HDDC2,SPA17,GSTA4,AKR1B1,NDUFB11,FMC1,SMDT1,MRPL55,SURF1,WDR18,MPLKIP,SKP1,LSM7,NCBP2AS2,PAFAH1B3,NDUFAF3,TMEM45A,ACOT13,ABRACL,PPIL1,DPCD,POP5,TMEM179B,TIMM10,PIGP,AP1S1,MXD4,NMU,RPP21,DNPH1,DCXR,ZNF593,FAM200B,ANAPC15,CALB2,LAGE3,FAM104B,PNPLA4,NDUFS6,PKIG,RAC3,TMEM54,TRMT112,TIMM17B,OAZ1,FKBP1B,GABARAP,PSMA7,SOD1,NEDD8,NDUFB6,EIF5A,POLR2L,MRPL40,HSD17B10,MTLN,SERPINF1,PARK7,ABCA7,TMEM205,SURF2,PHB,SCAND1,AKR1A1,ETFRF1,PSME2,MICOS13,EXOSC5,RPP25,DYNLL1,C1QBP,MICOS10,C19ORF81,KLHDC8B,EIF3K,MORN2,NME1,FAM89B,TMEM216,MDP1,NPY,RPL22L1,ALKBH2,RPA3,MMP23B,DRAP1,MIF4GD,PSMB7,GCHFR,RPAIN,ZMYND19,SELENOH,PGA5,MRPS18C,CLEC11A,DLL3,HOXB2,SNU13,TPGS1,MIB2,GEMIN7,SSR4,FRZB,PPA1,OOEP,PDLIM4,PTRHD1,FAM174C,HHIP,LMOD2,MRPL24,STX10,TSTD1,FABP5,MRPL57,NMB,GLIPR2,REC8,HSD11B1L,MRPL14,SNAI2,SCRG1,MZT2A,MSRB1,RTRAF,JOSD2,RNASEK,NDUFC2,ATP6V1F,KLHDC9,CD82,RPL26L1,SMIM1,NR2F1,YDJC,HIGD2A,NDUFAB1,ROMO1,B4GALT7,TTC32,DYNLRB1,SYNE4,AZU1,MRPL41,TXNDC17,ARL9,NDUFC1,PTRH1,MPV17L2,NHP2,GADD45GIP1,TAF10,BCDIN3D,SLC16A14,EMP2,DBP,PSMB10,FBXW9,PINLYP,ACAP1,PANX2,OSR1,CORT,SEC61B,EXOSC4,B9D2,NUDT8,POMP,DPM3,COPE,ERH,FBXL6,CRIP3,MRPL33,NDUFA2,RAB40B,TCEAL5,YBX3,C19ORF53,CACNG4,MESP1,SNRPD1,OLFM1
TF	Factor: YY2; motif: NCCGCCATNTY; match class: 1	TF:M03925_1	0.000256103	3.59159	789	480	45	20044	RPS27,ELOB,FTH1,RPS15A,GSTP1,NDUFA13,RPL3,RACK1,EEF1G,RPL13A,UQCRH,RPS17,PFN1,BEX3,MZT2B,RAN,ATP5PF,PSMC5,SRM,MRPL55,LSM7,PPIL1,PIGP,TMEM134,POLR2L,FUOM,DRAP1,PSMB7,RPAIN,TPGS1,SSR4,PTRHD1,TSTD1,REC8,MZT2A,ATP6V1F,NDUFS8,BOP1,AZU1,PTRH1,GADD45GIP1,PINLYP,SEC61B,EXOSC4,RAB40B
TF	Factor: GABP; motif: CACTTCCGGNNN	TF:M01258	0.000282925	3.54833	2915	480	113	20044	RPLP1,NDUFS5,RPS19,UBL5,RPL32,RPL30,RPS21,RPS25,RPL19,EEF1B2,RPL23A,RPS18,UBA52,RPS5,RPL29,RPS14,RPS27A,NDUFA4,RPS6,RPLP2,NDUFA13,RPL3,RPL27A,PFDN5,RPL10,RPL31,RPL6,BTF3,UQCRH,SRP14,TPT1,PFN1,ACTB,OST4,SNRPE,EEF1D,ATP5PF,COX5B,COX6A1,UQCR11,COX8A,EMC4,HSBP1,TMEM147,SMDT1,SURF1,MPLKIP,SKP1,NCBP2AS2,COA4,ACOT13,ABRACL,PPIL1,DPCD,TIMM10,CRABP1,METTL5,PSMG4,ZNF593,FAM200B,ANAPC15,PNPLA4,COX14,TRMT112,FKBP1B,DCTN3,NEDD8,PSMB1,EIF5A,MRPL40,PARK7,SURF2,SCAND1,ETFRF1,C1QBP,MICOS10,MED31,MORN2,ALKBH7,TRAPPC1,NME1,NPY,ALKBH2,RPA3,PSMB7,RNF181,GCHFR,GCSH,DLL3,TPGS1,MIB2,SSR4,OOEP,MRPL24,STMP1,RRP9,JOSD2,RPL26L1,ROMO1,DYNLRB1,CHURC1,TXNDC17,PTRH1,FBXW9,PINLYP,EXOSC4,POMP,DPM3,COPE,ERH,FBXL6,NDUFA2,SNRPD1
TF	Factor: YY1; motif: GCCGCCATTTTG; match class: 1	TF:M02044_1	0.000285518	3.54437	1245	480	61	20044	NDUFS5,RPS27,ELOB,RPS9,RPS28,RPL18A,RPS18,FTH1,RPS15A,RPS24,RPL35A,RPS6,RPL18,NACA,RPL24,NDUFA13,RACK1,RPS3A,PFDN5,PPIA,RPSA,COX7C,GAPDH,RPL13A,UQCRH,RPLP0,SUMO2,RPS11,RPS17,TPT1,TOMM7,HNRNPA1,OST4,COX7B,NDUFA3,PSMA2,PSMC5,NME3,SMDT1,WDR18,LSM7,ABRACL,SPATC1L,POLR2L,EXOSC5,TMEM216,RPL22L1,TPGS1,PTRHD1,PGAM2,FABP5,RNASEK,NDUFS8,HIGD2A,BOP1,IGF2,PTRH1,NDUFA7,PINLYP,B9D2,COPE
TF	Factor: Kaiso; motif: NTCTCGCGAGANYTN	TF:M07140	0.000286429	3.54298	558	480	36	20044	RPS15,RPS19,RPL10A,RPS9,RPL12,RPS7,RPS28,RPS15A,RPS6,RPL7A,RPL26,RPL27A,RPS3A,RPL17,NPM1,RPS11,HMGN1,PPP1R1A,EIF4A1,CFL1,COX7B,SMDT1,FAM200B,NDUFA11,MICOS10,MRPS18C,SSR4,FAM174C,TSTD1,MRPL57,JOSD2,HIGD2A,TTC32,CHURC1,NDUFA7,ERH
TF	Factor: ELF1; motif: NNNASCCGGAAGTGGNNNN; match class: 1	TF:M12600_1	0.000292547	3.5338	3262	480	123	20044	RPLP1,RPS15,ATP5F1E,NDUFS5,RPS19,UBL5,SNRPD2,RPL32,RPL30,RPS21,RPS25,RPS9,RPL8,RPL23A,RPS18,RPL22,RPL29,RPS16,FTH1,RPS14,RPS27A,NME2,RPL37,RPS6,ATP5MC2,RPLP2,NDUFA13,RPL3,RACK1,RPS3A,PFDN5,PPIA,RPL6,RPL13A,SRP14,H3F3A,RPS17,RPS20,TPT1,RPL23,ACTG1,PFN1,ATP5MG,ACTB,EIF4A1,COX6B1,EIF1,OST4,CFL1,SNRPE,EEF1D,ATP5PF,COX5B,NDUFA1,COX6A1,UQCR11,COX8A,RPL36AL,EMC4,PSMC5,NME3,HSBP1,BLOC1S1,HDDC2,SURF1,MPLKIP,NCBP2AS2,NDUFAF3,FOXH1,COA4,ABRACL,PPIL1,TIMM10,METTL5,ZNF593,PNPLA4,PKIG,COX14,ETFB,TRMT112,SNRPC,FKBP1B,EIF5A,MRPL40,SURF2,SCAND1,MRPL28,C1QBP,TMEM216,ALKBH2,RPA3,MMP23B,PSMB7,RNF181,GCHFR,MRPS18C,DLL3,TPGS1,MIB2,OOEP,SF3B5,STX10,SMIM1,YDJC,HIGD2A,ROMO1,BOP1,CHURC1,MRPL41,PTRH1,TAF10,BCDIN3D,FBXW9,B9D2,POMP,DPM3,COPE,ERH,FBXL6,NDUFA2,RAB40B,C19ORF53,SNRPD1
TF	Factor: Cdx-2; motif: NRTCGTAANNNN; match class: 1	TF:M10849_1	0.000319637	3.49534	4594	480	160	20044	TMSB4X,RPLP1,MIF,NDUFS5,RPL41,RPS23,RPS27,RPS12,RPL32,RPL36A,RPL10A,RPS25,RPS7,RPS28,RPL39,RPL8,EEF1B2,RPL23A,RPS18,RPL21,RPL34,RPL37,RPS6,NACA,SERF2,RPLP2,RPS4X,RPL24,CSRP2,NDUFA13,RPL11,RPS3,RACK1,RPSA,GAPDH,RPL17,RPL9,UQCRB,SRP14,H3F3A,NPM1,RPLP0,SUMO2,RPL7,RPS11,MYL6,RPS20,RPL23,EEF1A1,ACTG1,TOMM7,NDUFB4,ATP5MG,COX6C,UQCR10,HMGN1,TMA7,MT-CO2,PPP1R1A,PRDX6,EIF4A1,COX6B1,EIF1,OST4,UBB,EIF3E,CFL1,MZT2B,SEC61G,SNRPF,SNRPE,ID3,TMEM88,HSPE1,COX6A1,TMEM256,COX8A,RPL36AL,MRPL11,EMC4,RAB34,PSMC5,UCHL1,EEF1E1,SRM,GSTA4,FMC1,TXNL4A,SMDT1,SKP1,TRAPPC5,NDUFAF3,PSMC4,PPIL1,CRABP1,ANAPC15,NDUFS6,CCDC167,ETFB,NDUFA11,SNRPC,TIMM17B,MRPS24,PSMA7,NEDD8,RPP25L,PSMB1,NDUFB6,HSD17B10,MTLN,SERPINF1,PARK7,TMEM205,AKR1A1,ETFRF1,DYNLL1,C1QBP,MICOS10,EIF3K,MORN2,NNAT,FAM89B,TMEM216,ATP5PO,MDP1,NPY,POLE4,DLL3,MSRB2,FRZB,PPA1,OOEP,PTRHD1,SF3B5,MRPL24,MRPL57,SNAI2,MZT2A,NDUFC2,ATP6V1F,AKR1B15,CFC1,NR2F1,HIGD2A,RABAC1,NDUFAB1,BOP1,MLLT11,TTC32,TXNDC17,MPV17L2,NHP2,MGARP,CORT,SEC61B,MFAP4,NUDT8,POMP,COPE,C19ORF53
TF	Factor: Elf-1; motif: NANGCGGAAGTN; match class: 1	TF:M11448_1	0.00032131	3.49308	2383	480	97	20044	RPLP1,RPS15,ATP5F1E,RPL41,RPS19,RPS27,UBL5,SNRPD2,RPL27,RPL32,RPS21,RPS25,RPL39,RPS18,RPL22,RPL29,RPS16,RPS14,RPS27A,NME2,RPL37,RPS6,RPS26,ATP5MC2,RPL28,RPLP2,RPL26,NDUFA13,PPIA,COX7C,RPL6,RPL13A,SRP14,H3F3A,RPS17,RPL23,ACTG1,PFN1,COX7A2,COX6B1,SNRPE,EEF1D,ATP5PF,COX5B,COX6A1,UQCR11,COX8A,EMC4,PSMA2,PSMC5,NME3,HSBP1,SURF1,MPLKIP,NCBP2AS2,NDUFAF3,FOXH1,PSMC4,COA4,ABRACL,PPIL1,DPCD,TIMM10,ZNF593,FAM200B,ANAPC15,PNPLA4,COX14,TRMT112,FKBP1B,SURF2,SCAND1,MRPL28,RPP25,TMEM216,ALKBH2,RPA3,MMP23B,RNF181,GCHFR,SNU13,TPGS1,MIB2,SF3B5,MRPL24,NMB,JOSD2,YDJC,MLLT11,PTRH1,TAF10,B9D2,POMP,DPM3,ERH,FBXL6,SNRPD1
TF	Factor: ER81; motif: NRCMGGAWGNN; match class: 1	TF:M11418_1	0.000389959	3.40898	565	480	36	20044	RPL38,RPS18,FTH1,NDUFA4,RPL10,RPL6,UQCR10,ACTB,EIF1,ATP5PF,HSBP1,ACOT13,PPIL1,RPP21,ANAPC15,ZNRD2,COX14,TRMT112,DCTN3,NEDD8,PSMB1,EIF5A,ABCA7,MICOS10,C19ORF81,POLE4,PSMB7,TPGS1,IFITM2,MRPL24,FABP5,FBXW9,EXOSC4,COPE,ERH,SNRPD1
TF	Factor: c-Ets-1(p54); motif: NCMGGAWGYN	TF:M00032	0.0003975	3.40066	7977	480	247	20044	TMSB4X,RPLP1,KRT18,NDUFS5,RPS13,RPS19,KRT8,UBL5,SNRPD2,RPL27,RPL32,RPL36A,RPL30,RPL38,RPS21,RPS25,RPS9,RPL12,RPL36,RPL19,RPL8,RPL18A,EEF1B2,RPL23A,RPS18,RPL22,UBA52,RPS5,RPL29,FTH1,RPL21,RPS14,RPS27A,RPL34,NDUFA4,RPL35A,NME2,RPS2,RPL37,RPS6,RPL18,RPL28,RPLP2,RPS4X,RPL24,KRT19,RPL26,NDUFA13,RPL11,RPL27A,RACK1,PFDN5,TMSB10,RPSA,RPL10,COX7C,GAPDH,RPL31,RPL6,RPL5,RPL13A,BTF3,UQCRH,SRP14,H3F3A,NPM1,RPS17,RPS20,TPT1,RPL23,HINT1,TPI1,C4ORF48,PFN1,COX7A2,NDUFB4,MT-ATP6,UQCR10,TMEM258,HMGN1,TMA7,MT-CO2,ACTB,EIF4A1,COX6B1,COX4I1,EIF1,OST4,UBB,TNNI1,EIF3E,CFL1,TMEM141,LDHB,ATP5ME,COMMD6,RAN,SNRPE,EEF1D,ATP5PF,SLIRP,ATP5IF1,COX5B,SLC25A3,NDUFA1,GPX4,COX6A1,UQCR11,TMEM256,COX8A,NTPCR,EMC4,HSBP1,BLOC1S1,TMEM147,HDDC2,FMC1,SMDT1,SURF1,WDR18,MPLKIP,LSM7,NCBP2AS2,NDUFAF3,COA4,ACOT13,ABRACL,PPIL1,DPCD,POP5,TIMM10,PIGP,CRABP1,RPP21,METTL5,ARL2,ZNF593,FAM200B,ANAPC15,CALB2,FAM104B,PNPLA4,NDUFS6,RAC3,ZNRD2,COX14,ETFB,TMEM54,TRMT112,SNRPC,TIMM17B,FKBP1B,DCTN3,GABARAP,NEDD8,RFXANK,RPP25L,PSMB1,EIF5A,MRPL40,PARK7,ABCA7,SURF2,SCAND1,FUOM,PSME2,MICOS13,MRPL28,C1QBP,MICOS10,MED31,C19ORF81,TOMM5,MORN2,ALKBH7,TRAPPC1,NME1,FAM89B,NPY,OCIAD2,ALKBH2,RPA3,MMP23B,MIF4GD,POLE4,PSMB7,RNF181,GCHFR,RPAIN,SELENOH,PGA5,MRPS18C,PHYHD1,SNU13,TPGS1,MIB2,OOEP,IFITM2,FAM174C,SF3B5,MRPL24,STX10,TSTD1,CAPG,FABP5,STMP1,RRP9,GLIPR2,REC8,HSD11B1L,JOSD2,NDUFS8,KLHDC9,AKR1B15,RPL26L1,YDJC,NDUFAB1,ROMO1,NDUFB2,MLLT11,DYNLRB1,CHURC1,MRPL41,TXNDC17,PTRH1,MPV17L2,GADD45GIP1,BCDIN3D,DBP,PSMB10,FBXW9,PINLYP,ACAP1,OSR1,SEC61B,EXOSC4,MFAP4,NUDT8,POMP,DPM3,COPE,ERH,FBXL6,MRPL33,NDUFA2,FAH,SNRPD1
TF	Factor: ELF4; motif: NCCGGAARTN; match class: 1	TF:M02056_1	0.000463165	3.33426	1322	480	63	20044	RPL41,RPS19,RPS27,RPL27,RPS12,RPL32,RPS21,RPL23A,RPS18,RPS5,RPS27A,RPS6,SERF2,RPL28,RPLP2,NDUFA13,RPL27A,RPS3A,PPIA,COX7C,RPL31,RPL15,UQCRH,SRP14,ACTG1,PFN1,ATP5MG,GNG5,CFL1,SNRPE,COX5B,TXN,UQCR11,COX8A,EMC4,RAB34,PSMC5,HDDC2,MPLKIP,ABRACL,PPIL1,TIMM10,AP1S1,FAM200B,PNPLA4,COX14,TRMT112,NEDD8,PSMB1,MED31,TRAPPC1,TMEM216,RPL22L1,RPA3,PSMB7,CLEC11A,MIB2,OOEP,STMP1,TTC32,EMP2,EXOSC4,ERH
TF	Factor: BEN; motif: CAGCGRNV	TF:M01240	0.000496808	3.30381	16870	480	442	20044	TMSB4X,RPLP1,MIF,RPS15,ATP5F1E,NDUFS5,RPS13,RPL41,RPL35,RPS19,RPS23,RPS27,UBL5,SNRPD2,RPL27,RPS12,FAU,RPL32,SELENOW,RPL36A,RPL30,RPL38,RPS21,RPL10A,RPS25,RPS29,ELOB,RPL12,RPS7,RPL36,RPS28,RPL19,RPL39,MDK,RPL8,RPL18A,EEF1B2,RPL23A,RPS18,RPL22,UBA52,RPS5,RPS16,FTH1,RPL21,GSTP1,RPS27A,RPL34,NDUFA4,RPL35A,NME2,RPS2,RPL37,RPS6,RPL18,RPS26,RPL13,ATP5MC2,SERF2,RPL28,RPLP2,RPS4X,RPL24,KRT19,CSRP2,RPL7A,RPL26,NDUFA13,RPL11,RPL3,RPS3,RPS8,RACK1,RPS3A,RPL14,PFDN5,TMSB10,PPIA,RPSA,RPL10,COX7C,GAPDH,RPL31,RPL17,RPL15,RPL6,RPL9,RPL5,FTL,VIM,EEF1G,RPL13A,UQCRB,BTF3,UQCRH,SRP14,MT-ND3,H3F3A,NPM1,RPLP0,SUMO2,RPL7,RPS11,MYL6,RPS17,RPS20,PTMA,TPT1,RPL23,TPM1,EEF1A1,ACTG1,TOMM7,NME4,HINT1,TPI1,C4ORF48,PFN1,RPS10,HNRNPA1,ATP5MG,COX6C,MT-ATP6,TMEM258,HMGN1,TMA7,PPP1R1A,PRDX6,ACTB,LDHA,EIF4A1,GNG5,COX6B1,COX4I1,EIF1,PRDX2,BEX3,OST4,UBB,TNNI1,EIF3E,CFL1,CRABP2,ATP5MF,MZT2B,LDHB,SEC61G,ATP5ME,COMMD6,SNRPF,RAN,PTMS,SNRPE,EEF1D,ATP5PF,SLIRP,ATP5IF1,COX5B,TBCA,ID3,PHPT1,IFITM3,TMEM88,TXN,HSPE1,SLC25A3,RBX1,CENPW,NDUFA1,GPX4,COX6A1,UQCR11,TMEM256,COX8A,NDUFA3,SEM1,TPM2,RBP1,RPL36AL,HMGN3,MRPL11,NTPCR,EMC4,RAB34,PSMA2,NUDT1,PSMC5,UCHL1,NME3,HSBP1,EEF1E1,BOLA3,BLOC1S1,DCTPP1,TMEM147,SRM,HDDC2,NPC2,HLA-A,SPA17,GSTA4,AKR1B1,NDUFB11,FMC1,TXNL4A,SMDT1,MRPL55,SURF1,WDR18,MPLKIP,SKP1,LSM7,NCBP2AS2,TRAPPC5,PAFAH1B3,NDUFAF3,FOXH1,PSMC4,TMEM45A,COA4,ACOT13,ABRACL,PPIL1,DPCD,POP5,TMEM179B,TIMM10,PIGP,AP1S1,CRABP1,MXD4,NMU,METTL5,DNPH1,ARL2,PSMG4,DCXR,ZNF593,FAM200B,ANAPC15,LAGE3,PSME1,FAM104B,PNPLA4,AKR7A2,TMEM134,NDUFS6,CCDC167,PKIG,RAC3,ZNRD2,COX14,ETFB,TMEM54,TRMT112,NDUFA11,SNRPC,TIMM17B,OAZ1,MRPS24,FKBP1B,DCTN3,GABARAP,PSMA7,SOD1,NEDD8,RFXANK,RPP25L,NDUFB6,EIF5A,POLR2L,MRPL40,HSD17B10,MTLN,SERPINF1,PARK7,ABCA7,TMEM42,TMEM205,SURF2,IFI27L2,PHB,SCAND1,FUOM,ETFRF1,PSME2,MICOS13,EXOSC5,MRPL28,RPP25,PLAT,DYNLL1,C1QBP,COPRS,MICOS10,MED31,C19ORF81,TOMM5,SDF2L1,KLHDC8B,EIF3K,MORN2,ALKBH7,TRAPPC1,NNAT,NME1,FAM89B,FITM1,TMEM216,ATP5PO,MDP1,NPY,OCIAD2,RPL22L1,ALKBH2,RPA3,MMP23B,APOBEC2,DRAP1,MIF4GD,POLE4,MXRA8,PSMB7,RNF181,GCHFR,RPAIN,SAC3D1,ZMYND19,GCSH,SELENOH,MRPS18C,PHYHD1,CLEC11A,ATOX1,DLL3,MSRB2,HOXB2,SNU13,TPGS1,MIB2,SLC39A4,GEMIN7,SSR4,FRZB,PPA1,OOEP,IFITM2,PDLIM4,CENPV,PTRHD1,FAM174C,HHIP,PTTG1,LMOD2,PGAM2,MRPL24,STX10,TSTD1,CAPG,FABP5,MRPL57,STMP1,NMB,RRP9,GLIPR2,REC8,HSD11B1L,DHRS9,MRPL14,SNAI2,SCRG1,MZT2A,MSRB1,RTRAF,JOSD2,NDUFC2,NDUFS8,KLHDC9,CD82,AMHR2,AKR1B15,RPL26L1,SMIM1,NR2F1,YDJC,HIGD2A,RABAC1,NDUFAB1,ROMO1,BOP1,NDUFB2,B4GALT7,TTC32,DYNLRB1,IGF2,LSM2,SYNE4,AZU1,MRPL41,TXNDC17,ARL9,NDUFC1,PTRH1,MPV17L2,NHP2,GADD45GIP1,TAF10,NDUFA7,BCDIN3D,SLC16A14,EMP2,DBP,PSMB10,FBXW9,SGCA,CNFN,PINLYP,ACAP1,PANX2,OSR1,MGARP,CORT,SEC61B,EXOSC4,B9D2,MFAP4,NUDT8,DPM3,COPE,FBXL6,CRIP3,MRPL33,NDUFA2,RAB40B,APLP1,TCEAL5,YBX3,C19ORF53,CACNG4,FAH,MESP1,OLFM1
TF	Factor: Elk-1:HOXA1; motif: ACCGGAAGTAATTA	TF:M08451	0.00050219	3.29913	8567	480	261	20044	RPLP1,ATP5F1E,NDUFS5,RPL41,RPL35,RPS19,RPS23,RPS27,UBL5,SNRPD2,RPL27,RPL32,RPL36A,RPL30,RPL38,RPS21,RPS25,RPS9,RPL36,RPL19,RPL8,EEF1B2,RPL23A,RPS18,UBA52,RPS5,RPL29,RPS16,FTH1,RPS15A,RPS14,RPS27A,NDUFA4,RPL35A,NME2,RPL37A,RPL37,RPS6,RPL18,RPS26,ATP5MC2,RPL28,RPLP2,RPS4X,KRT19,RPL26,NDUFA13,RPL27A,RPS3,RPS8,RACK1,RPS3A,RPL14,PFDN5,PPIA,COX7C,RPL31,RPL15,RPL6,RPL9,RPL5,FTL,VIM,EEF1G,RPL13A,BTF3,UQCRH,SRP14,MT-ND3,NPM1,RPL7,RPS17,RPS20,PTMA,TPT1,RPL23,EEF1A1,ACTG1,HINT1,PFN1,RPS10,COX7A2,NDUFB4,ATP5MG,MT-ATP6,TMEM258,MT-CO2,ACTB,EIF4A1,COX6B1,COX4I1,EIF1,PRDX2,OST4,TNNI1,MZT2B,LDHB,ATP5ME,COMMD6,SNRPE,EEF1D,ATP5PF,SLIRP,ATP5IF1,COX5B,TBCA,ID3,TXN,HSPE1,NDUFA1,COX6A1,UQCR11,TMEM256,COX8A,RPL36AL,NTPCR,EMC4,DNAJC19,NUDT1,PSMC5,UCHL1,NME3,HSBP1,BLOC1S1,DCTPP1,TMEM147,SRM,HDDC2,HLA-A,GSTA4,FMC1,SMDT1,SURF1,MPLKIP,SKP1,LSM7,NCBP2AS2,NDUFAF3,FOXH1,PSMC4,COA4,ACOT13,ABRACL,PPIL1,DPCD,POP5,TIMM10,CRABP1,NMU,RPP21,METTL5,ZNF593,FAM200B,ANAPC15,FAM104B,PNPLA4,RGS4,PKIG,COX14,ETFB,TRMT112,SNRPC,OAZ1,DCTN3,NEDD8,RFXANK,PSMB1,EIF5A,MRPL40,MTLN,PARK7,ABCA7,SURF2,PHB,SCAND1,FUOM,ETFRF1,PSME2,MICOS13,EXOSC5,MRPL28,RPP25,PLAT,DYNLL1,C1QBP,MICOS10,MORN2,ALKBH7,TRAPPC1,NNAT,NME1,FITM1,TMEM216,NPY,OCIAD2,RPL22L1,ALKBH2,RPA3,DRAP1,PSMB7,RNF181,PGA5,MRPS18C,SLC17A8,DLL3,MSRB2,SNU13,TPGS1,MIB2,GEMIN7,FRZB,PPA1,OOEP,PTRHD1,HHIP,SF3B5,MRPL24,TSTD1,CAPG,FABP5,STMP1,HSD11B1L,DHRS9,MRPL14,SNAI2,JOSD2,ATP6V1F,NDUFS8,RPL26L1,SMIM1,YDJC,HIGD2A,RABAC1,NDUFAB1,ROMO1,BOP1,NDUFB2,MLLT11,TTC32,DYNLRB1,CHURC1,PTRH1,MPV17L2,NHP2,TAF10,BCDIN3D,DBP,FBXW9,PINLYP,EXOSC4,B9D2,NUDT8,POMP,DPM3,COPE,ERH,FBXL6,MRPL33,NDUFA2,C19ORF53,SNRPD1
TF	Factor: GCMa:PEA3; motif: ATRCGGGCGGAAGTR; match class: 1	TF:M08313_1	0.000518259	3.28545	9904	480	293	20044	RPLP1,MIF,KRT18,RPS15,ATP5F1E,NDUFS5,RPL41,RPS19,RPS23,RPS27,UBL5,SNRPD2,RPL27,RPS12,FAU,RPL32,SELENOW,RPL36A,RPL30,RPS21,RPS25,RPS29,RPS9,RPL12,RPS7,RPL36,RPS28,RPL19,RPL39,RPL8,RPL18A,EEF1B2,RPS18,UBA52,RPS16,FTH1,RPL21,RPS15A,RPS24,NDUFA4,RPL35A,NME2,RPL37A,RPL37,NACA,RPS26,RPL13,SERF2,RPL28,RPLP2,RPS4X,RPL24,KRT19,RPL7A,RPL26,NDUFA13,RPL11,RPL3,RPL27A,RPS3,RPS3A,RPL14,PFDN5,PPIA,RPSA,RPL10,COX7C,GAPDH,RPL17,RPL6,RPL9,RPL5,FTL,RPL13A,BTF3,UQCRH,SRP14,NPM1,SUMO2,RPL7,RPS17,RPS20,PTMA,TPT1,RPL23,TPM1,ACTG1,TPI1,PFN1,RPS10,HNRNPA1,COX7A2,NDUFB4,ATP5MG,ACTB,LDHA,GNG5,COX6B1,COX4I1,EIF1,PRDX2,BEX3,TNNI1,EIF3E,CRABP2,TMEM141,LDHB,SEC61G,ATP5ME,SNRPF,PTMS,SNRPE,COX7B,ATP5PF,SLIRP,ATP5IF1,PHPT1,TXN,HSPE1,SLC25A3,RBX1,CENPW,NDUFA1,CTSV,GPX4,UQCR11,TMEM256,COX8A,NDUFA3,TPM2,RBP1,RPL36AL,HMGN3,NTPCR,EMC4,PSMC5,NME3,HSBP1,EEF1E1,BOLA3,BLOC1S1,DCTPP1,SRM,SPA17,AKR1B1,NDUFB11,FMC1,TXNL4A,WDR18,MPLKIP,NCBP2AS2,TRAPPC5,NDUFAF3,FOXH1,TMEM45A,COA4,ACOT13,ABRACL,DPCD,POP5,TMEM179B,CRABP1,RPP21,METTL5,DNPH1,ZNF593,FAM200B,CALB2,LAGE3,FAM104B,PNPLA4,NDUFS6,ZNRD2,ETFB,TRMT112,SNRPC,FKBP1B,DCTN3,PSMA7,SOD1,RFXANK,PSMB1,POLR2L,HSD17B10,MTLN,SERPINF1,TMEM205,FUOM,ETFRF1,PSME2,MICOS13,EXOSC5,MRPL28,RPP25,C1QBP,MED31,TOMM5,SDF2L1,KLHDC8B,EIF3K,ALKBH7,TRAPPC1,NNAT,NME1,FAM89B,TMEM216,ATP5PO,MDP1,NPY,RPL22L1,ALKBH2,RPA3,MIF4GD,POLE4,MXRA8,RNF181,GCHFR,MRPS18C,CLEC11A,DLL3,MSRB2,HOXB2,TPGS1,GEMIN7,PPA1,OOEP,IFITM2,PDLIM4,CENPV,PTRHD1,PTTG1,SF3B5,LMOD2,CAPG,MRPL57,NMB,RRP9,GLIPR2,REC8,HSD11B1L,MZT2A,MSRB1,RTRAF,JOSD2,RNASEK,NDUFC2,KLHDC9,AKR1B15,RPL26L1,NR2F1,YDJC,HIGD2A,NDUFAB1,ROMO1,BOP1,NDUFB2,MLLT11,B4GALT7,TTC32,DYNLRB1,AZU1,CHURC1,MRPL41,TXNDC17,NDUFC1,PTRH1,MPV17L2,NHP2,FXYD1,GADD45GIP1,TAF10,NDUFA7,SLC16A14,DBP,PSMB10,FBXW9,ACAP1,OSR1,B9D2,POMP,DPM3,COPE,ERH,FBXL6,CRIP3,NDUFA2,RAB40B,APLP1,TCEAL5,C19ORF53,FAH,SNRPD1,OLFM1
TF	Factor: p300; motif: ACNTCCG	TF:M04826	0.000524792	3.28001	18155	480	464	20044	TMSB4X,RPLP1,MIF,KRT18,RPS15,ATP5F1E,NDUFS5,RPS13,RPL41,RPL35,RPS19,KRT8,RPS23,RPS27,UBL5,SNRPD2,RPL27,RPS12,FAU,RPL32,SELENOW,RPL36A,RPL30,RPL38,RPS21,RPL10A,RPS25,RPS29,ELOB,RPS9,RPL12,RPS7,RPL36,RPS28,RPL19,RPL39,MDK,RPL8,RPL18A,EEF1B2,RPL23A,RPS18,RPL22,UBA52,RPS5,RPL29,RPS16,FTH1,RPL21,RPS15A,GSTP1,RPS14,RPS27A,RPL34,NDUFA4,RPL35A,NME2,RPL37A,RPS2,RPL37,RPS6,RPL18,NACA,RPL13,ATP5MC2,SERF2,RPL28,RPLP2,RPS4X,RPL24,KRT19,CSRP2,RPL7A,RPL26,NDUFA13,RPL11,RPL3,RPL27A,RPS3,RPS8,RACK1,RPS3A,RPL14,PFDN5,TMSB10,PPIA,RPSA,RPL10,COX7C,GAPDH,RPL31,RPL17,RPL15,RPL6,RPL9,RPL5,FTL,VIM,EEF1G,RPL13A,UQCRB,BTF3,UQCRH,SRP14,MT-ND3,H3F3A,NPM1,RPLP0,SUMO2,RPL7,RPS11,MYL6,RPS17,RPS20,PTMA,TPT1,RPL23,TPM1,EEF1A1,ACTG1,TOMM7,NME4,HINT1,TPI1,C4ORF48,PFN1,RPS10,HNRNPA1,COX7A2,NDUFB4,ATP5MG,COX6C,MT-ATP6,UQCR10,TMEM258,HMGN1,TMA7,MT-CO2,PPP1R1A,PRDX6,ACTB,LDHA,EIF4A1,GNG5,COX6B1,COX4I1,EIF1,PRDX2,BEX3,OST4,UBB,TNNI1,EIF3E,CFL1,CRABP2,ATP5MF,TMEM141,MZT2B,LDHB,SEC61G,ATP5ME,COMMD6,SNRPF,RAN,PTMS,SNRPE,EEF1D,COX7B,ATP5PF,SLIRP,ATP5IF1,COX5B,TBCA,ID3,PHPT1,IFITM3,TMEM88,TXN,HSPE1,SLC25A3,RBX1,CENPW,NDUFA1,GPX4,COX6A1,UQCR11,TMEM256,COX8A,NDUFA3,SEM1,TPM2,RBP1,RPL36AL,HMGN3,MRPL11,NTPCR,EMC4,RAB34,PSMA2,DNAJC19,NUDT1,PSMC5,UCHL1,NME3,HSBP1,EEF1E1,BOLA3,BLOC1S1,DCTPP1,TMEM147,SRM,HDDC2,NPC2,HLA-A,SPA17,GSTA4,AKR1B1,NDUFB11,FMC1,TXNL4A,SMDT1,MRPL55,SURF1,WDR18,MPLKIP,SKP1,LSM7,NCBP2AS2,TRAPPC5,PAFAH1B3,NDUFAF3,FOXH1,PSMC4,COA4,ACOT13,ABRACL,PPIL1,DPCD,POP5,TMEM179B,TIMM10,PIGP,AP1S1,CRABP1,MXD4,NMU,RPP21,METTL5,DNPH1,ARL2,PSMG4,DCXR,SPATC1L,ZNF593,FAM200B,ANAPC15,CALB2,LAGE3,PSME1,FAM104B,PNPLA4,AKR7A2,TMEM134,RGS4,NDUFS6,CCDC167,PKIG,RAC3,ZNRD2,COX14,ETFB,TMEM54,TRMT112,NDUFA11,SNRPC,TIMM17B,OAZ1,MRPS24,FKBP1B,DCTN3,GABARAP,PSMA7,SOD1,NEDD8,RFXANK,RPP25L,PSMB1,NDUFB6,EIF5A,POLR2L,MRPL40,HSD17B10,MTLN,SERPINF1,PARK7,ABCA7,TMEM42,TMEM205,SURF2,IFI27L2,PHB,SCAND1,FUOM,AKR1A1,ETFRF1,PSME2,MICOS13,EXOSC5,MRPL28,RPP25,PLAT,DYNLL1,C1QBP,COPRS,MICOS10,C19ORF81,TOMM5,SDF2L1,KLHDC8B,EIF3K,MORN2,ALKBH7,TRAPPC1,NNAT,NME1,FAM89B,FITM1,TMEM216,ATP5PO,MDP1,NPY,OCIAD2,RPL22L1,ALKBH2,RPA3,MMP23B,DRAP1,MIF4GD,POLE4,PSMB7,RNF181,GCHFR,RPAIN,SAC3D1,ZMYND19,GCSH,SELENOH,MRPS18C,PHYHD1,SLC17A8,CLEC11A,ATOX1,DLL3,MSRB2,HOXB2,SNU13,TPGS1,MIB2,SLC39A4,GEMIN7,SSR4,FRZB,PPA1,OOEP,IFITM2,PDLIM4,CENPV,PTRHD1,FAM174C,HHIP,PTTG1,SF3B5,LMOD2,PGAM2,MRPL24,STX10,TSTD1,CAPG,FABP5,MRPL57,STMP1,NMB,RRP9,GLIPR2,REC8,HSD11B1L,MRPL14,SNAI2,MZT2A,MSRB1,RTRAF,JOSD2,RNASEK,NDUFC2,ATP6V1F,NDUFS8,KLHDC9,CD82,AMHR2,CFC1,RPL26L1,SMIM1,NR2F1,YDJC,HIGD2A,RABAC1,NDUFAB1,ROMO1,BOP1,NDUFB2,MLLT11,B4GALT7,TTC32,DYNLRB1,LSM2,SYNE4,AZU1,CHURC1,MRPL41,TXNDC17,ARL9,NDUFC1,PTRH1,MPV17L2,NHP2,FXYD1,GADD45GIP1,TAF10,NDUFA7,BCDIN3D,SLC16A14,EMP2,DBP,PSMB10,FBXW9,SGCA,CNFN,PINLYP,ACAP1,PANX2,OSR1,MGARP,CORT,SEC61B,EXOSC4,B9D2,MFAP4,NUDT8,POMP,DPM3,COPE,ERH,FBXL6,MRPL33,NDUFA2,RAB40B,APLP1,YBX3,C19ORF53,CACNG4,FAH,MESP1,SNRPD1,OLFM1
TF	Factor: Elf-1; motif: NAMCCGGAAGTN; match class: 1	TF:M11447_1	0.000639963	3.19384	2653	480	104	20044	NDUFS5,RPS19,UBL5,SNRPD2,RPL32,RPL30,RPS21,RPS9,RPL8,RPL23A,RPS18,RPL22,RPL29,RPS14,RPS27A,RPL37,RPS6,SERF2,RPLP2,KRT19,NDUFA13,RPL27A,RACK1,RPS3A,PFDN5,RPL10,RPL31,RPL6,RPL13A,SRP14,RPS17,RPS20,TPT1,RPL23,ACTG1,PFN1,COX7A2,ATP5MG,ACTB,COX6B1,EIF1,OST4,SNRPE,EEF1D,ATP5PF,SLIRP,COX5B,NDUFA1,COX6A1,UQCR11,COX8A,EMC4,RAB34,PSMC5,HSBP1,BLOC1S1,HDDC2,MPLKIP,NCBP2AS2,NDUFAF3,ABRACL,PPIL1,DPCD,TIMM10,METTL5,ZNF593,PNPLA4,COX14,ETFB,TRMT112,SNRPC,EIF5A,MRPL40,SCAND1,C1QBP,TMEM216,ALKBH2,RPA3,PSMB7,RNF181,GCHFR,DLL3,TPGS1,MIB2,OOEP,SF3B5,STX10,SMIM1,YDJC,HIGD2A,ROMO1,BOP1,TTC32,CHURC1,TXNDC17,PSMB10,FBXW9,B9D2,POMP,COPE,ERH,FBXL6,NDUFA2,SNRPD1
TF	Factor: Elf-1; motif: NANGCGGAAGTR; match class: 1	TF:M11452_1	0.000648677	3.18797	1736	480	76	20044	ATP5F1E,RPL41,RPS19,RPS27,UBL5,SNRPD2,RPL32,RPS21,RPS25,RPS18,RPL29,RPS14,RPS27A,NME2,RPL37,RPS6,ATP5MC2,RPL28,RPLP2,RPL26,NDUFA13,RACK1,PPIA,COX7C,RPL6,RPL13A,SRP14,RPL23,ACTG1,PFN1,COX7A2,COX6B1,SNRPE,ATP5PF,SLIRP,COX5B,COX6A1,UQCR11,COX8A,EMC4,PSMC5,HSBP1,MPLKIP,NCBP2AS2,NDUFAF3,FOXH1,COA4,ABRACL,PPIL1,ZNF593,FAM200B,PNPLA4,COX14,TRMT112,FKBP1B,SCAND1,MRPL28,RPP25,ALKBH2,RPA3,MMP23B,RNF181,SNU13,TPGS1,MIB2,SF3B5,MRPL24,JOSD2,YDJC,PTRH1,B9D2,POMP,DPM3,ERH,FBXL6,SNRPD1
TF	Factor: TEF-3:Elk-1; motif: RMATWCCGGAWGT	TF:M08418	0.000665836	3.17663	12010	480	341	20044	RPLP1,MIF,KRT18,RPS15,NDUFS5,RPL41,RPL35,RPS19,KRT8,RPS27,SNRPD2,RPL27,RPS12,SELENOW,RPL36A,RPS21,RPL10A,RPS25,RPS29,RPS9,RPL12,RPS7,RPS28,RPL19,RPL39,MDK,RPL8,RPL18A,EEF1B2,RPL23A,RPS18,RPL22,UBA52,RPL29,RPS16,FTH1,RPL21,RPS15A,GSTP1,RPS14,RPS24,RPS27A,RPL35A,RPL37A,RPL37,RPS6,RPL18,NACA,RPS26,RPL13,ATP5MC2,SERF2,RPL28,RPLP2,RPS4X,KRT19,CSRP2,RPL7A,RPL11,RPL3,RACK1,RPS3A,RPL14,PFDN5,TMSB10,PPIA,RPL10,COX7C,GAPDH,RPL31,RPL17,RPL15,RPL6,RPL9,FTL,VIM,EEF1G,RPL13A,UQCRB,BTF3,UQCRH,SRP14,H3F3A,NPM1,RPLP0,RPS11,RPS20,PTMA,TPT1,RPL23,TPM1,ACTG1,NME4,HINT1,C4ORF48,PFN1,RPS10,HNRNPA1,NDUFB4,ATP5MG,MT-ATP6,UQCR10,TMEM258,HMGN1,TMA7,MT-CO2,PRDX6,ACTB,LDHA,EIF4A1,GNG5,COX6B1,COX4I1,EIF1,PRDX2,BEX3,OST4,UBB,CFL1,MYL4,ATP5MF,MZT2B,SEC61G,ATP5ME,COMMD6,PTMS,SNRPE,EEF1D,ATP5PF,SLIRP,ATP5IF1,COX5B,TBCA,ID3,PHPT1,TMEM88,TXN,HSPE1,SLC25A3,CENPW,NDUFA1,CTSV,GPX4,COX6A1,UQCR11,TMEM256,RBP1,HMGN3,MRPL11,NTPCR,EMC4,RAB34,PSMA2,DNAJC19,PSMC5,NME3,HSBP1,BOLA3,BLOC1S1,DCTPP1,TMEM147,SRM,HDDC2,NPC2,SPA17,NDUFB11,TXNL4A,SMDT1,SURF1,MPLKIP,SKP1,LSM7,NCBP2AS2,FOXH1,TMEM45A,COA4,ABRACL,PPIL1,POP5,TMEM179B,TIMM10,PIGP,AP1S1,CRABP1,NMU,RPP21,METTL5,ARL2,DCXR,FAM200B,ANAPC15,PNPLA4,TMEM134,RGS4,NDUFS6,CCDC167,PKIG,RAC3,COX14,ETFB,TRMT112,NDUFA11,SNRPC,TIMM17B,OAZ1,MRPS24,FKBP1B,DCTN3,PSMA7,SOD1,NEDD8,RFXANK,RPP25L,PSMB1,NDUFB6,POLR2L,MRPL40,MTLN,PARK7,ABCA7,TMEM205,SURF2,PHB,SCAND1,ETFRF1,PSME2,EXOSC5,MRPL28,RPP25,PLAT,DYNLL1,C1QBP,COPRS,MICOS10,MED31,TOMM5,KLHDC8B,EIF3K,MORN2,ALKBH7,TRAPPC1,NNAT,TMEM216,MDP1,NPY,OCIAD2,RPL22L1,ALKBH2,RPA3,MMP23B,APOBEC2,DRAP1,MIF4GD,POLE4,MXRA8,PSMB7,RNF181,GCHFR,RPAIN,ZMYND19,GCSH,SELENOH,MRPS18C,SLC17A8,CLEC11A,ATOX1,DLL3,MIB2,GEMIN7,SSR4,PPA1,OOEP,IFITM2,PTRHD1,HHIP,SF3B5,LMOD2,MRPL24,STX10,TSTD1,FABP5,MRPL57,RRP9,GLIPR2,REC8,DHRS9,MRPL14,MZT2A,MSRB1,JOSD2,RNASEK,NDUFC2,ATP6V1F,KLHDC9,CFC1,SMIM1,NR2F1,YDJC,HIGD2A,NDUFAB1,ROMO1,BOP1,NDUFB2,MLLT11,B4GALT7,TTC32,DYNLRB1,IGF2,LSM2,AZU1,CHURC1,MRPL41,ARL9,PTRH1,MPV17L2,NHP2,GADD45GIP1,TAF10,NDUFA7,BCDIN3D,EMP2,DBP,FBXW9,CNFN,PINLYP,ACAP1,PANX2,CORT,SEC61B,EXOSC4,B9D2,MFAP4,NUDT8,DPM3,COPE,ERH,MRPL33,NDUFA2,CACNG4,FAH,SNRPD1
TF	Factor: ER71; motif: NACCGGAARTN	TF:M11413	0.000674214	3.1712	2156	480	89	20044	RPLP1,NDUFS5,RPS19,UBL5,RPL32,RPL30,RPS25,RPL19,EEF1B2,RPL23A,RPS18,RPL22,UBA52,RPS5,RPS14,RPS27A,NDUFA4,RPS6,RPL28,RPLP2,RPL26,NDUFA13,RPL27A,RACK1,PFDN5,RPL31,RPL6,BTF3,UQCRH,SRP14,PFN1,ACTB,SNRPE,EEF1D,ATP5PF,ATP5IF1,COX5B,NDUFA1,UQCR11,COX8A,NTPCR,EMC4,TMEM147,MPLKIP,NCBP2AS2,COA4,ABRACL,PPIL1,DPCD,TIMM10,CRABP1,ZNF593,FAM200B,PNPLA4,COX14,TRMT112,TIMM17B,DCTN3,NEDD8,PSMB1,EIF5A,MRPL40,ALKBH7,TRAPPC1,NME1,NPY,ALKBH2,RPA3,PSMB7,MRPS18C,TPGS1,MIB2,MRPL24,STMP1,JOSD2,RPL26L1,ROMO1,DYNLRB1,CHURC1,PTRH1,FBXW9,PINLYP,EXOSC4,POMP,DPM3,ERH,FBXL6,NDUFA2,SNRPD1
TF	Factor: E2F-4:DP-1; motif: TTTSGCGC	TF:M00738	0.000695288	3.15784	10099	480	297	20044	TMSB4X,RPLP1,RPS15,RPL41,RPL35,RPS19,UBL5,SNRPD2,RPS12,SELENOW,RPL30,RPL38,RPS21,RPL10A,RPS25,RPS29,ELOB,RPS9,RPS7,RPL19,MDK,RPL8,RPL18A,EEF1B2,RPL23A,RPS18,UBA52,RPL21,RPS15A,RPS14,RPL34,RPL35A,NME2,RPL37A,RPL18,RPS26,ATP5MC2,SERF2,RPLP2,RPS4X,RPL24,KRT19,CSRP2,RPL7A,RPL26,NDUFA13,RPL11,RPS8,RPS3A,RPL14,PFDN5,TMSB10,PPIA,RPSA,RPL10,COX7C,GAPDH,RPL31,RPL15,RPL6,RPL5,VIM,EEF1G,RPL13A,UQCRB,BTF3,UQCRH,SRP14,MT-ND3,H3F3A,RPLP0,RPL7,MYL6,RPS20,PTMA,TPT1,TPM1,EEF1A1,ACTG1,HINT1,PFN1,RPS10,HNRNPA1,NDUFB4,ATP5MG,COX6C,UQCR10,TMEM258,HMGN1,MT-CO2,ACTB,EIF4A1,GNG5,COX4I1,EIF1,PRDX2,BEX3,UBB,EIF3E,CFL1,ATP5MF,TMEM141,MZT2B,LDHB,SEC61G,ATP5ME,COMMD6,SNRPF,RAN,PTMS,SNRPE,EEF1D,COX7B,ATP5PF,SLIRP,ATP5IF1,COX5B,ID3,TMEM88,TXN,SLC25A3,RBX1,CENPW,GPX4,UQCR11,TMEM256,COX8A,NDUFA3,SEM1,RBP1,RPL36AL,NTPCR,RAB34,PSMA2,PSMC5,UCHL1,EEF1E1,BOLA3,DCTPP1,SRM,NPC2,GSTA4,AKR1B1,NDUFB11,FMC1,TXNL4A,MRPL55,SURF1,WDR18,LSM7,TRAPPC5,PAFAH1B3,NDUFAF3,TMEM45A,ABRACL,PPIL1,DPCD,POP5,TMEM179B,TIMM10,AP1S1,CRABP1,MXD4,NMU,ARL2,DCXR,FAM200B,ANAPC15,CALB2,LAGE3,FAM104B,PNPLA4,AKR7A2,TMEM134,NDUFS6,ZNRD2,COX14,ETFB,TMEM54,TRMT112,NDUFA11,TIMM17B,OAZ1,MRPS24,FKBP1B,DCTN3,GABARAP,PSMA7,SOD1,EIF5A,MRPL40,SERPINF1,PARK7,TMEM42,TMEM205,SURF2,PHB,SCAND1,MICOS13,EXOSC5,RPP25,DYNLL1,COPRS,MICOS10,TOMM5,EIF3K,MORN2,ALKBH7,NNAT,NME1,TMEM216,ATP5PO,NPY,OCIAD2,RPL22L1,RPA3,MMP23B,APOBEC2,DRAP1,POLE4,PSMB7,RNF181,GCHFR,SAC3D1,ZMYND19,GCSH,SELENOH,PGA5,MRPS18C,ATOX1,TPGS1,MIB2,SLC39A4,SSR4,FRZB,OOEP,PTRHD1,FAM174C,HHIP,SF3B5,PGAM2,MRPL24,TSTD1,FABP5,MRPL57,STMP1,NMB,RRP9,GLIPR2,REC8,MRPL14,MZT2A,MSRB1,RNASEK,NDUFC2,NDUFS8,CD82,NR2F1,HIGD2A,NDUFAB1,ROMO1,NDUFB2,TTC32,SYNE4,AZU1,CHURC1,MRPL41,ARL9,NDUFC1,PTRH1,NHP2,FXYD1,GADD45GIP1,SLC16A14,DBP,FBXW9,CNFN,PINLYP,OSR1,MGARP,SEC61B,EXOSC4,B9D2,NUDT8,POMP,DPM3,ERH,MRPL33,NDUFA2,APLP1,TCEAL5,C19ORF53,CACNG4,FAH,MESP1,SNRPD1,OLFM1
TF	Factor: Cdx-2; motif: NRTCGTAANNNN	TF:M10849	0.000736224	3.13299	11312	480	325	20044	TMSB4X,RPLP1,MIF,RPS15,NDUFS5,RPS13,RPL41,RPS19,RPS23,RPS27,SNRPD2,RPS12,FAU,RPL32,SELENOW,RPL36A,RPL30,RPL38,RPS21,RPL10A,RPS25,RPS29,ELOB,RPL12,RPS7,RPS28,RPL19,RPL39,RPL8,EEF1B2,RPL23A,RPS18,RPL22,RPL29,RPS16,FTH1,RPL21,RPS15A,GSTP1,RPS14,RPS24,RPS27A,RPL34,RPL35A,RPL37A,RPL37,RPS6,NACA,RPS26,RPL13,ATP5MC2,SERF2,RPL28,RPLP2,RPS4X,RPL24,CSRP2,RPL7A,RPL26,NDUFA13,RPL11,RPL3,RPS3,RPS8,RACK1,RPS3A,PFDN5,RPSA,RPL10,COX7C,GAPDH,RPL17,RPL15,RPL9,RPL5,FTL,EEF1G,RPL13A,UQCRB,BTF3,UQCRH,SRP14,MT-ND3,H3F3A,NPM1,RPLP0,SUMO2,RPL7,RPS11,MYL6,RPS20,RPL23,EEF1A1,ACTG1,TOMM7,C4ORF48,HNRNPA1,COX7A2,NDUFB4,ATP5MG,COX6C,MT-ATP6,UQCR10,HMGN1,TMA7,MT-CO2,PPP1R1A,PRDX6,EIF4A1,COX6B1,COX4I1,EIF1,PRDX2,BEX3,OST4,UBB,TNNI1,EIF3E,CFL1,CRABP2,MZT2B,LDHB,SEC61G,ATP5ME,SNRPF,RAN,SNRPE,EEF1D,COX7B,ATP5IF1,COX5B,TBCA,ID3,PHPT1,IFITM3,TMEM88,HSPE1,SLC25A3,RBX1,NDUFA1,COX6A1,TMEM256,COX8A,SEM1,RPL36AL,HMGN3,MRPL11,EMC4,RAB34,PSMA2,DNAJC19,PSMC5,UCHL1,HSBP1,EEF1E1,BLOC1S1,DCTPP1,TMEM147,SRM,NPC2,SPA17,GSTA4,FMC1,TXNL4A,SMDT1,SURF1,SKP1,LSM7,NCBP2AS2,TRAPPC5,NDUFAF3,FOXH1,PSMC4,COA4,ABRACL,PPIL1,POP5,TMEM179B,TIMM10,AP1S1,CRABP1,NMU,RPP21,DNPH1,PSMG4,FAM200B,ANAPC15,CALB2,LAGE3,FAM104B,AKR7A2,RGS4,NDUFS6,CCDC167,PKIG,ETFB,TRMT112,NDUFA11,SNRPC,TIMM17B,MRPS24,DCTN3,GABARAP,PSMA7,SOD1,NEDD8,RPP25L,PSMB1,NDUFB6,POLR2L,MRPL40,HSD17B10,MTLN,SERPINF1,PARK7,ABCA7,TMEM42,TMEM205,SURF2,PHB,SCAND1,FUOM,AKR1A1,ETFRF1,MICOS13,MRPL28,RPP25,DYNLL1,C1QBP,MICOS10,SDF2L1,EIF3K,MORN2,ALKBH7,NNAT,NME1,FAM89B,TMEM216,ATP5PO,MDP1,NPY,OCIAD2,RPL22L1,ALKBH2,RPA3,POLE4,PSMB7,RPAIN,SAC3D1,GCSH,SELENOH,MRPS18C,SLC17A8,DLL3,MSRB2,SNU13,SSR4,FRZB,PPA1,OOEP,PDLIM4,CENPV,PTRHD1,FAM174C,PTTG1,SF3B5,LMOD2,MRPL24,TSTD1,CAPG,MRPL57,STMP1,RRP9,REC8,DHRS9,MRPL14,SNAI2,MZT2A,MSRB1,RTRAF,JOSD2,RNASEK,NDUFC2,ATP6V1F,KLHDC9,AKR1B15,CFC1,NR2F1,HIGD2A,RABAC1,NDUFAB1,ROMO1,BOP1,NDUFB2,MLLT11,TTC32,DYNLRB1,CHURC1,TXNDC17,ARL9,MPV17L2,NHP2,FXYD1,GADD45GIP1,TAF10,NDUFA7,PSMB10,FBXW9,PINLYP,ACAP1,OSR1,MGARP,CORT,SEC61B,MFAP4,NUDT8,POMP,COPE,CRIP3,MRPL33,NDUFA2,RAB40B,C19ORF53,FAH,OLFM1
TF	Factor: ER81; motif: NACCGGAAGTN	TF:M11421	0.000770689	3.11312	2394	480	96	20044	RPLP1,NDUFS5,RPS19,UBL5,RPL32,RPL30,RPS25,RPL19,EEF1B2,RPL23A,RPS18,RPL22,UBA52,RPS5,RPS14,RPS27A,NDUFA4,RPS6,RPL28,RPLP2,RPL26,NDUFA13,RPL27A,RACK1,PFDN5,RPL31,RPL6,BTF3,UQCRH,SRP14,PFN1,ACTB,EIF1,ATP5ME,SNRPE,EEF1D,ATP5PF,ATP5IF1,COX5B,NDUFA1,UQCR11,COX8A,NTPCR,EMC4,TMEM147,MPLKIP,NCBP2AS2,COA4,ABRACL,PPIL1,DPCD,TIMM10,CRABP1,ZNF593,FAM200B,PNPLA4,COX14,TRMT112,DCTN3,NEDD8,RFXANK,PSMB1,EIF5A,MRPL40,MRPL28,ALKBH7,TRAPPC1,NME1,NPY,ALKBH2,RPA3,PSMB7,MRPS18C,TPGS1,MIB2,MRPL24,STX10,STMP1,JOSD2,RPL26L1,ROMO1,DYNLRB1,CHURC1,PTRH1,FXYD1,BCDIN3D,FBXW9,PINLYP,EXOSC4,POMP,DPM3,ERH,FBXL6,NDUFA2,FAH,SNRPD1
TF	Factor: ELF3; motif: WACCCGGAAGTAN	TF:M03967	0.000791877	3.10134	7751	480	240	20044	RPLP1,MIF,KRT18,RPS15,NDUFS5,RPS13,RPL41,RPL35,RPS19,KRT8,RPS27,UBL5,SNRPD2,RPS12,FAU,RPL32,RPL36A,RPL38,RPS21,RPS25,RPS9,RPL19,RPL39,RPL8,RPL18A,EEF1B2,RPL23A,RPS18,RPL22,UBA52,RPS5,RPL29,RPS16,RPS14,RPS24,RPS27A,NDUFA4,RPL35A,RPL37A,RPL37,RPS6,RPL18,RPS26,RPL13,RPLP2,RPS4X,RPL24,KRT19,CSRP2,RPL26,NDUFA13,RPL27A,RPS8,PFDN5,RPL10,COX7C,RPL31,RPL6,RPL9,RPL5,FTL,RPL13A,BTF3,UQCRH,SRP14,NPM1,RPLP0,RPS20,PTMA,TPT1,RPL23,ACTG1,HINT1,TPI1,C4ORF48,PFN1,COX7A2,ATP5MG,COX6C,TMEM258,TMA7,PRDX6,ACTB,EIF4A1,COX6B1,EIF1,OST4,UBB,TNNI1,EIF3E,ATP5MF,MZT2B,SNRPE,EEF1D,ATP5PF,SLIRP,COX5B,TXN,SLC25A3,NDUFA1,COX6A1,UQCR11,COX8A,RBP1,RPL36AL,NTPCR,EMC4,RAB34,PSMC5,HSBP1,BLOC1S1,TMEM147,SRM,HDDC2,HLA-A,SURF1,MPLKIP,LSM7,NCBP2AS2,NDUFAF3,FOXH1,COA4,ACOT13,ABRACL,PPIL1,DPCD,POP5,TIMM10,PIGP,CRABP1,RPP21,METTL5,PSMG4,ZNF593,FAM200B,ANAPC15,CALB2,FAM104B,PNPLA4,NDUFS6,CCDC167,ZNRD2,COX14,ETFB,TMEM54,TRMT112,TIMM17B,FKBP1B,DCTN3,NEDD8,PSMB1,NDUFB6,EIF5A,MRPL40,PARK7,TMEM205,SURF2,PHB,SCAND1,AKR1A1,PSME2,EXOSC5,RPP25,COPRS,MICOS10,C19ORF81,TOMM5,KLHDC8B,MORN2,ALKBH7,TRAPPC1,NME1,FAM89B,NPY,OCIAD2,RPL22L1,ALKBH2,RPA3,MMP23B,POLE4,PSMB7,RNF181,GCHFR,MRPS18C,SLC17A8,ATOX1,MSRB2,SNU13,TPGS1,MIB2,PPA1,IFITM2,FAM174C,SF3B5,MRPL24,TSTD1,CAPG,MRPL57,STMP1,NMB,REC8,JOSD2,AKR1B15,CFC1,RPL26L1,YDJC,RABAC1,NDUFAB1,ROMO1,BOP1,NDUFB2,TTC32,SYNE4,CHURC1,MRPL41,NDUFC1,PTRH1,MPV17L2,NHP2,TAF10,DBP,PSMB10,FBXW9,PINLYP,ACAP1,MGARP,SEC61B,EXOSC4,B9D2,MFAP4,NUDT8,POMP,DPM3,COPE,ERH,FBXL6,MRPL33,NDUFA2,C19ORF53,SNRPD1
TF	Factor: BSX; motif: NNCGTTAN; match class: 1	TF:M10591_1	0.00091486	3.03865	2303	480	93	20044	RPLP1,UBL5,SNRPD2,RPS12,RPL36A,RPL30,RPL38,RPS9,RPS7,RPS28,RPL8,EEF1B2,RPL34,RPL37A,RPL37,ATP5MC2,RPL28,NDUFA13,RPL14,PFDN5,PPIA,RPL17,VIM,SRP14,NPM1,RPL7,RPS20,HNRNPA1,NDUFB4,COX6C,UQCR10,ACTB,OST4,EIF3E,CFL1,SEC61G,SNRPF,ATP5IF1,COX5B,TBCA,SLC25A3,NDUFA1,COX6A1,UQCR11,MRPL11,NTPCR,EEF1E1,FMC1,SMDT1,SKP1,PPIL1,TIMM10,METTL5,COX14,TIMM17B,GABARAP,NEDD8,PSMB1,SERPINF1,PARK7,ABCA7,TMEM42,PHB,AKR1A1,MICOS10,MORN2,FAM89B,RPA3,DRAP1,POLE4,RNF181,ZMYND19,MRPS18C,CENPV,PTRHD1,HHIP,CAPG,MRPL57,RTRAF,NDUFC2,NDUFS8,B4GALT7,MPV17L2,NHP2,GADD45GIP1,TAF10,NDUFA7,PSMB10,CORT,POMP,ERH,NDUFA2,C19ORF53
TF	Factor: ETV5; motif: NNACTTCCGNN	TF:M12557	0.00105104	2.97838	4528	480	156	20044	RPLP1,NDUFS5,RPS13,RPL41,RPS19,RPS27,UBL5,SNRPD2,RPL27,RPL32,RPL36A,RPL30,RPL38,RPS21,RPS25,RPL12,RPL36,RPL19,RPL8,EEF1B2,RPL23A,RPS18,RPL22,RPS5,RPS16,RPS14,RPS27A,NDUFA4,NME2,RPL37A,RPL37,RPS6,RPL18,RPL28,RPLP2,RPL26,NDUFA13,RPL27A,RPS3,RPS8,RPS3A,PFDN5,RPL31,RPL15,RPL6,RPL9,RPL5,RPL13A,BTF3,UQCRH,SRP14,PTMA,ACTG1,PFN1,NDUFB4,ATP5MG,ACTB,EIF4A1,COX4I1,PRDX2,EIF3E,SNRPE,EEF1D,ATP5PF,COX5B,COX6A1,UQCR11,COX8A,RPL36AL,EMC4,PSMC5,HSBP1,TMEM147,HDDC2,SURF1,MPLKIP,NCBP2AS2,FOXH1,PSMC4,COA4,ABRACL,PPIL1,DPCD,TIMM10,CRABP1,RPP21,ZNF593,FAM200B,ANAPC15,PNPLA4,RGS4,ZNRD2,COX14,TRMT112,SNRPC,DCTN3,PSMA7,NEDD8,PSMB1,EIF5A,MRPL40,SURF2,IFI27L2,MICOS13,EXOSC5,RPP25,C1QBP,MICOS10,C19ORF81,TOMM5,ALKBH7,TRAPPC1,NME1,FITM1,TMEM216,NPY,RPL22L1,ALKBH2,RPA3,PSMB7,RNF181,SNU13,TPGS1,MIB2,GEMIN7,OOEP,IFITM2,PTRHD1,MRPL24,STX10,CAPG,FABP5,STMP1,HSD11B1L,JOSD2,NDUFS8,RPL26L1,YDJC,ROMO1,BOP1,TTC32,CHURC1,MRPL41,PTRH1,SLC16A14,DBP,FBXW9,PINLYP,EXOSC4,B9D2,POMP,DPM3,ERH,FBXL6,NDUFA2,SNRPD1
TF	Factor: USF2; motif: AAGTCACG; match class: 1	TF:M04810_1	0.00110376	2.95713	1355	480	63	20044	RPS15,RPS19,SNRPD2,RPS9,RPL12,MDK,RPL23A,RPL22,RPL29,RPS24,RPL18,SERF2,FTL,VIM,NPM1,RPS20,ACTG1,COX6B1,SNRPF,SNRPE,ATP5IF1,UQCR11,DCTPP1,TMEM147,NPC2,NDUFB11,MPLKIP,NDUFAF3,FOXH1,PSMC4,ACOT13,TIMM10,CRABP1,PNPLA4,ZNRD2,ETFB,DCTN3,RFXANK,EXOSC5,PLAT,C1QBP,TOMM5,FAM89B,ATP5PO,NPY,RPL22L1,ALKBH2,RPA3,APOBEC2,PSMB7,SELENOH,ATOX1,SNU13,CENPV,RRP9,NDUFC2,NDUFS8,YDJC,TTC32,BCDIN3D,SEC61B,COPE,ERH
TF	Factor: TCF-1; motif: ACATCGRGRCGCTGW	TF:M11601	0.00112819	2.94762	15178	480	408	20044	TMSB4X,RPLP1,MIF,KRT18,RPS15,ATP5F1E,NDUFS5,RPS13,RPL35,RPS19,KRT8,RPS23,RPS27,SNRPD2,RPS12,FAU,SELENOW,RPL36A,RPL30,RPL38,RPS21,RPL10A,RPS25,RPS29,ELOB,RPS9,RPL12,RPS7,RPL36,RPS28,RPL39,MDK,RPL8,RPL18A,EEF1B2,RPL22,UBA52,RPS5,RPL29,RPS16,FTH1,RPL21,RPS15A,GSTP1,RPS24,RPS27A,RPL34,RPL35A,NME2,RPL37A,RPS2,RPL37,RPS6,RPL18,NACA,RPS26,RPL13,ATP5MC2,SERF2,RPL28,RPL24,KRT19,CSRP2,RPL7A,RPL26,NDUFA13,RPL11,RPL27A,RPS3,RPS8,RACK1,RPS3A,RPL14,PFDN5,TMSB10,PPIA,RPSA,RPL10,COX7C,GAPDH,RPL31,RPL17,RPL15,RPL6,RPL9,RPL5,FTL,VIM,EEF1G,RPL13A,UQCRB,BTF3,UQCRH,SRP14,H3F3A,NPM1,RPLP0,SUMO2,RPL7,RPS11,MYL6,RPS17,PTMA,TPT1,RPL23,TPM1,EEF1A1,ACTG1,NME4,HINT1,TPI1,C4ORF48,PFN1,RPS10,ATP5MG,COX6C,MT-ATP6,UQCR10,HMGN1,TMA7,MT-CO2,PPP1R1A,PRDX6,ACTB,LDHA,EIF4A1,GNG5,COX4I1,EIF1,PRDX2,BEX3,OST4,UBB,CFL1,CRABP2,ATP5MF,TMEM141,MZT2B,LDHB,ATP5ME,COMMD6,RAN,PTMS,SNRPE,EEF1D,COX7B,ATP5PF,SLIRP,ATP5IF1,COX5B,TBCA,ID3,PHPT1,IFITM3,TMEM88,TXN,HSPE1,SLC25A3,RBX1,NDUFA1,GPX4,COX6A1,UQCR11,TMEM256,COX8A,NDUFA3,SEM1,RBP1,RPL36AL,HMGN3,NTPCR,RAB34,PSMA2,DNAJC19,PSMC5,UCHL1,NME3,HSBP1,BOLA3,BLOC1S1,DCTPP1,TMEM147,SRM,HDDC2,NPC2,HLA-A,GSTA4,AKR1B1,NDUFB11,FMC1,TXNL4A,SMDT1,MRPL55,SURF1,WDR18,MPLKIP,SKP1,LSM7,TRAPPC5,PAFAH1B3,NDUFAF3,PSMC4,COA4,ACOT13,ABRACL,PPIL1,DPCD,POP5,TMEM179B,TIMM10,PIGP,AP1S1,CRABP1,MXD4,NMU,RPP21,METTL5,DNPH1,ARL2,PSMG4,DCXR,SPATC1L,ZNF593,FAM200B,ANAPC15,CALB2,LAGE3,PSME1,FAM104B,PNPLA4,AKR7A2,TMEM134,RGS4,NDUFS6,PKIG,RAC3,ZNRD2,COX14,ETFB,TMEM54,TRMT112,NDUFA11,SNRPC,TIMM17B,OAZ1,MRPS24,FKBP1B,GABARAP,PSMA7,SOD1,RFXANK,RPP25L,PSMB1,EIF5A,POLR2L,MRPL40,HSD17B10,MTLN,SERPINF1,PARK7,ABCA7,TMEM42,TMEM205,SURF2,PHB,SCAND1,FUOM,AKR1A1,MICOS13,EXOSC5,MRPL28,RPP25,DYNLL1,C1QBP,COPRS,MICOS10,MED31,TOMM5,SDF2L1,KLHDC8B,EIF3K,MORN2,ALKBH7,TRAPPC1,NNAT,NME1,FAM89B,FITM1,TMEM216,ATP5PO,NPY,OCIAD2,RPL22L1,RPA3,MMP23B,DRAP1,RNF181,GCHFR,RPAIN,SAC3D1,ZMYND19,GCSH,SELENOH,PHYHD1,CLEC11A,ATOX1,DLL3,MSRB2,HOXB2,SNU13,TPGS1,MIB2,SLC39A4,GEMIN7,SSR4,PPA1,OOEP,PDLIM4,CENPV,PTRHD1,FAM174C,HHIP,SF3B5,LMOD2,PGAM2,MRPL24,STX10,TSTD1,CAPG,FABP5,MRPL57,STMP1,NMB,GLIPR2,REC8,HSD11B1L,DHRS9,MRPL14,SNAI2,SCRG1,MZT2A,MSRB1,RTRAF,JOSD2,NDUFC2,ATP6V1F,NDUFS8,KLHDC9,CD82,RPL26L1,SMIM1,YDJC,HIGD2A,RABAC1,NDUFAB1,ROMO1,BOP1,NDUFB2,MLLT11,B4GALT7,TTC32,DYNLRB1,LSM2,SYNE4,AZU1,CHURC1,MRPL41,TXNDC17,ARL9,NDUFC1,PTRH1,MPV17L2,NHP2,GADD45GIP1,TAF10,NDUFA7,BCDIN3D,SLC16A14,EMP2,DBP,PSMB10,FBXW9,PINLYP,ACAP1,PANX2,OSR1,MGARP,SEC61B,EXOSC4,MFAP4,NUDT8,POMP,DPM3,COPE,ERH,FBXL6,CRIP3,NDUFA2,RAB40B,APLP1,TCEAL5,YBX3,C19ORF53,CACNG4,FAH,MESP1,SNRPD1,OLFM1
TF	Factor: isx; motif: NTCRTTAA; match class: 1	TF:M10956_1	0.00115339	2.93802	3414	480	125	20044	RPLP1,UBL5,SNRPD2,RPS12,RPL32,RPL36A,RPL30,RPL38,RPS25,RPS29,RPS9,RPS7,RPS28,RPL8,EEF1B2,UBA52,RPS14,RPS24,RPL34,RPL37A,RPL37,ATP5MC2,RPL28,NDUFA13,RPL14,PFDN5,PPIA,RPL17,RPL5,VIM,UQCRB,SRP14,MT-ND3,NPM1,RPL7,RPS20,EEF1A1,NME4,HNRNPA1,NDUFB4,COX6C,UQCR10,ACTB,OST4,UBB,EIF3E,CFL1,SEC61G,SNRPF,SNRPE,ATP5IF1,COX5B,TBCA,SLC25A3,CENPW,NDUFA1,COX6A1,UQCR11,SEM1,RPL36AL,MRPL11,NTPCR,EMC4,EEF1E1,FMC1,SMDT1,SKP1,PPIL1,TIMM10,METTL5,LAGE3,PNPLA4,COX14,TRMT112,TIMM17B,GABARAP,NEDD8,PSMB1,MTLN,SERPINF1,PARK7,ABCA7,TMEM42,TMEM205,PHB,AKR1A1,COPRS,MICOS10,MORN2,TMEM216,RPA3,DRAP1,POLE4,PSMB7,RNF181,ZMYND19,GCSH,MRPS18C,PHYHD1,SLC17A8,CENPV,PTRHD1,HHIP,MRPL24,CAPG,MRPL57,SNAI2,RTRAF,NDUFC2,NDUFS8,B4GALT7,TTC32,MPV17L2,NHP2,GADD45GIP1,TAF10,NDUFA7,PSMB10,PINLYP,CORT,B9D2,POMP,ERH,NDUFA2,C19ORF53
TF	Factor: E2F-4; motif: TTTTGGCGCCAWWN	TF:M11535	0.00118677	2.92563	11179	480	321	20044	RPLP1,MIF,KRT18,RPS15,NDUFS5,RPS13,RPL41,RPL35,RPS19,RPS23,RPS27,UBL5,SNRPD2,RPL27,RPS12,FAU,SELENOW,RPL30,RPL38,RPS21,RPS25,ELOB,RPS9,RPS7,RPL19,RPL39,MDK,RPL8,RPL18A,EEF1B2,RPL23A,RPL22,UBA52,RPS5,RPL29,RPS16,FTH1,RPS15A,GSTP1,RPS14,RPS27A,RPL34,NME2,RPL37A,RPS2,RPL37,RPS6,RPL18,PRDX1,RPS26,RPL13,ATP5MC2,SERF2,RPL28,RPLP2,RPS4X,RPL24,KRT19,CSRP2,RPL7A,NDUFA13,RPL11,RPL3,RPL27A,RPS8,RACK1,RPS3A,RPL14,PFDN5,TMSB10,PPIA,RPSA,RPL10,COX7C,GAPDH,RPL15,RPL9,FTL,VIM,EEF1G,UQCRH,SRP14,MT-ND3,H3F3A,NPM1,RPLP0,SUMO2,RPL7,RPS11,RPS17,RPS20,PTMA,TPT1,EEF1A1,ACTG1,TOMM7,NME4,HINT1,TPI1,C4ORF48,PFN1,RPS10,HNRNPA1,ATP5MG,MT-ATP6,UQCR10,HMGN1,TMA7,PRDX6,ACTB,LDHA,COX6B1,COX4I1,PRDX2,OST4,UBB,EIF3E,CFL1,ATP5MF,TMEM141,MZT2B,LDHB,ATP5ME,RAN,PTMS,SNRPE,EEF1D,COX7B,SLIRP,ATP5IF1,COX5B,TBCA,ID3,HSPE1,SLC25A3,RBX1,NDUFA1,CTSV,GPX4,COX6A1,UQCR11,TMEM256,COX8A,NDUFA3,SEM1,TPM2,RBP1,RPL36AL,HMGN3,MRPL11,NTPCR,EMC4,DNAJC19,NUDT1,PSMC5,UCHL1,NME3,EEF1E1,BOLA3,DCTPP1,TMEM147,SRM,HDDC2,HLA-A,AKR1B1,NDUFB11,FMC1,TXNL4A,SMDT1,MRPL55,SURF1,WDR18,MPLKIP,LSM7,NCBP2AS2,TRAPPC5,PAFAH1B3,NDUFAF3,PSMC4,TMEM45A,COA4,ACOT13,ABRACL,PPIL1,TMEM179B,TIMM10,AP1S1,CRABP1,MXD4,RPP21,METTL5,DNPH1,ARL2,PSMG4,DCXR,SPATC1L,ANAPC15,AKR7A2,TMEM134,RGS4,NDUFS6,PKIG,RAC3,COX14,TMEM54,TRMT112,NDUFA11,OAZ1,MRPS24,FKBP1B,GABARAP,PSMA7,SOD1,PSMB1,EIF5A,POLR2L,MRPL40,MTLN,SERPINF1,PARK7,TMEM42,TMEM205,PHB,SCAND1,FUOM,AKR1A1,PSME2,EXOSC5,MRPL28,RPP25,DYNLL1,COPRS,MED31,TOMM5,KLHDC8B,EIF3K,ALKBH7,NNAT,NME1,TMEM216,MDP1,OCIAD2,RPL22L1,ALKBH2,RPA3,DRAP1,MIF4GD,POLE4,MXRA8,RNF181,GCHFR,SAC3D1,GCSH,SELENOH,MRPS18C,PHYHD1,ATOX1,MSRB2,SNU13,MIB2,SLC39A4,SSR4,PPA1,CENPV,FAM174C,HHIP,SF3B5,PGAM2,TSTD1,CAPG,FABP5,MRPL57,STMP1,NMB,RRP9,GLIPR2,REC8,MZT2A,MSRB1,JOSD2,RNASEK,ATP6V1F,NDUFS8,RPL26L1,SMIM1,NR2F1,YDJC,RABAC1,BOP1,NDUFB2,TTC32,DYNLRB1,IGF2,LSM2,MRPL41,ARL9,PTRH1,MPV17L2,NHP2,GADD45GIP1,BCDIN3D,PSMB10,FBXW9,SGCA,CNFN,ACAP1,PANX2,OSR1,MFAP4,NUDT8,POMP,COPE,ERH,FBXL6,NDUFA2,APLP1,TCEAL5,YBX3,CACNG4,MESP1,OLFM1
TF	Factor: GABP; motif: VCCGGAAGNGCR	TF:M00341	0.0012455	2.90466	8398	480	255	20044	RPLP1,MIF,KRT18,RPS15,NDUFS5,RPS13,RPL35,RPS19,KRT8,UBL5,SNRPD2,RPL27,RPL32,RPL30,RPL38,RPS21,RPS25,RPS9,RPL12,RPS7,RPL36,MDK,RPL8,EEF1B2,RPL23A,RPS18,RPL22,UBA52,RPS5,RPL29,FTH1,RPL21,GSTP1,RPS24,RPS27A,RPL34,NME2,RPL37,RPL18,ATP5MC2,RPL28,RPLP2,KRT19,CSRP2,NDUFA13,RPL11,RPL3,RPL27A,RPS3A,RPL14,PFDN5,TMSB10,RPL10,GAPDH,RPL31,RPL5,VIM,RPL13A,BTF3,UQCRH,H3F3A,SUMO2,RPL7,RPS11,PTMA,TPT1,ACTG1,TOMM7,PFN1,RPS10,NDUFB4,UQCR10,HMGN1,TMA7,ACTB,LDHA,GNG5,COX6B1,COX4I1,PRDX2,OST4,ATP5MF,TMEM141,SEC61G,ATP5ME,COMMD6,SNRPF,RAN,PTMS,SNRPE,ATP5PF,COX5B,TBCA,PHPT1,IFITM3,TXN,HSPE1,SLC25A3,NDUFA1,COX6A1,COX8A,NDUFA3,SEM1,TPM2,RPL36AL,HMGN3,EMC4,PSMC5,UCHL1,NME3,HSBP1,DCTPP1,TMEM147,SRM,HDDC2,NPC2,SMDT1,MRPL55,SURF1,SKP1,NCBP2AS2,PAFAH1B3,NDUFAF3,FOXH1,PSMC4,COA4,ACOT13,ABRACL,PPIL1,DPCD,TMEM179B,TIMM10,AP1S1,CRABP1,MXD4,RPP21,METTL5,DNPH1,PSMG4,DCXR,ZNF593,FAM200B,ANAPC15,CALB2,FAM104B,PNPLA4,TMEM134,NDUFS6,RAC3,ZNRD2,COX14,ETFB,TMEM54,TRMT112,NDUFA11,SNRPC,FKBP1B,DCTN3,GABARAP,PSMA7,NEDD8,PSMB1,EIF5A,MRPL40,MTLN,SERPINF1,PARK7,TMEM205,SURF2,SCAND1,FUOM,ETFRF1,PSME2,MICOS13,DYNLL1,C1QBP,MICOS10,MED31,C19ORF81,TOMM5,SDF2L1,EIF3K,MORN2,TRAPPC1,NNAT,ATP5PO,MDP1,NPY,ALKBH2,RPA3,MMP23B,POLE4,MXRA8,PSMB7,RNF181,GCHFR,GCSH,SELENOH,CLEC11A,ATOX1,DLL3,MSRB2,TPGS1,MIB2,SLC39A4,GEMIN7,SSR4,FRZB,OOEP,IFITM2,PTRHD1,PTTG1,SF3B5,MRPL24,TSTD1,FABP5,NMB,RRP9,GLIPR2,REC8,HSD11B1L,RTRAF,JOSD2,ATP6V1F,RPL26L1,SMIM1,RABAC1,ROMO1,DYNLRB1,SYNE4,CHURC1,MRPL41,TXNDC17,PTRH1,MPV17L2,TAF10,BCDIN3D,SLC16A14,DBP,FBXW9,PINLYP,ACAP1,PANX2,CORT,EXOSC4,MFAP4,POMP,COPE,ERH,FBXL6,MRPL33,NDUFA2,FAH,SNRPD1,OLFM1
TF	Factor: E2F; motif: TTTCGCGC; match class: 1	TF:M00425_1	0.00124808	2.90376	5515	480	182	20044	RPLP1,RPS15,ATP5F1E,RPS13,RPL41,RPL35,SNRPD2,RPS12,RPL32,SELENOW,RPL30,RPL10A,RPS29,RPS9,RPS7,RPL36,MDK,RPL8,RPL18A,EEF1B2,RPL23A,RPS18,UBA52,RPL21,RPL34,NME2,RPL13,RPLP2,RPL24,KRT19,CSRP2,RPL7A,RPL26,RPL3,RPS8,RPL14,TMSB10,RPSA,COX7C,GAPDH,RPL31,RPL15,RPL6,RPL5,FTL,VIM,RPL13A,UQCRB,BTF3,UQCRH,MT-ND3,H3F3A,RPLP0,RPL7,RPS20,PTMA,RPL23,ACTG1,RPS10,HNRNPA1,ATP5MG,COX6C,TMEM258,HMGN1,ACTB,LDHA,EIF4A1,GNG5,COX4I1,PRDX2,BEX3,UBB,EIF3E,ATP5ME,COMMD6,SNRPF,EEF1D,ATP5IF1,COX5B,ID3,SLC25A3,RBX1,COX8A,NDUFA3,SEM1,RBP1,RAB34,PSMA2,PSMC5,UCHL1,HSBP1,BLOC1S1,DCTPP1,SRM,NPC2,AKR1B1,NDUFB11,FMC1,WDR18,LSM7,NCBP2AS2,ABRACL,PPIL1,POP5,TIMM10,CRABP1,FAM200B,LAGE3,FAM104B,PNPLA4,NDUFS6,COX14,NDUFA11,OAZ1,MRPS24,GABARAP,PSMA7,EIF5A,POLR2L,PARK7,TMEM42,TMEM205,IFI27L2,SCAND1,ETFRF1,MICOS13,COPRS,SDF2L1,EIF3K,ALKBH7,NNAT,NME1,FAM89B,NPY,ALKBH2,RPA3,DRAP1,GCHFR,RPAIN,SAC3D1,ZMYND19,GCSH,SELENOH,HOXB2,SSR4,IFITM2,CENPV,PTRHD1,PGAM2,MRPL24,MRPL57,RRP9,GLIPR2,REC8,HSD11B1L,MZT2A,MSRB1,NDUFC2,HIGD2A,RABAC1,NDUFAB1,BOP1,TTC32,DYNLRB1,AZU1,MRPL41,ARL9,NDUFC1,PTRH1,GADD45GIP1,DBP,SEC61B,EXOSC4,B9D2,POMP,COPE,ERH,MRPL33,NDUFA2,RAB40B,YBX3,MESP1
TF	Factor: AP-2gamma:Elk-1; motif: NGCCKNRGGSGRCGGAAGTG	TF:M08441	0.00138451	2.8587	16725	480	438	20044	TMSB4X,RPLP1,MIF,KRT18,RPS15,ATP5F1E,NDUFS5,RPS13,RPL41,RPL35,RPS19,KRT8,RPS27,UBL5,SNRPD2,RPL27,RPS12,FAU,RPL32,SELENOW,RPL36A,RPL30,RPL38,RPS21,RPL10A,RPS25,ELOB,RPL12,RPS7,RPL36,RPS28,RPL19,RPL39,MDK,RPL8,RPL18A,EEF1B2,RPL23A,RPS18,RPL22,UBA52,RPS5,RPL29,RPS16,FTH1,RPL21,RPS15A,GSTP1,RPS14,RPS24,RPS27A,RPL34,NDUFA4,RPL35A,NME2,RPS2,RPL37,RPS6,RPL18,NACA,RPS26,RPL13,SERF2,RPL28,RPLP2,RPS4X,RPL24,KRT19,CSRP2,RPL26,NDUFA13,RPL11,RPL3,RPL27A,RPS3,RPS8,RACK1,RPL14,PFDN5,TMSB10,PPIA,RPSA,RPL10,COX7C,GAPDH,RPL31,RPL17,RPL15,RPL6,RPL9,RPL5,FTL,VIM,EEF1G,RPL13A,UQCRB,BTF3,UQCRH,SRP14,H3F3A,NPM1,RPLP0,SUMO2,RPL7,RPS17,RPS20,PTMA,TPT1,RPL23,TPM1,EEF1A1,ACTG1,TOMM7,NME4,HINT1,TPI1,C4ORF48,PFN1,RPS10,COX7A2,ATP5MG,COX6C,UQCR10,TMEM258,HMGN1,TMA7,MT-CO2,PPP1R1A,PRDX6,ACTB,LDHA,EIF4A1,GNG5,COX4I1,EIF1,BEX3,OST4,UBB,TNNI1,CFL1,CRABP2,ATP5MF,TMEM141,MZT2B,LDHB,SEC61G,ATP5ME,COMMD6,SNRPF,RAN,PTMS,EEF1D,ATP5PF,SLIRP,ATP5IF1,COX5B,TBCA,ID3,PHPT1,IFITM3,TMEM88,TXN,HSPE1,SLC25A3,RBX1,CENPW,NDUFA1,CTSV,GPX4,COX6A1,UQCR11,TMEM256,COX8A,TPM2,RBP1,RPL36AL,HMGN3,MRPL11,NTPCR,EMC4,RAB34,PSMA2,DNAJC19,NUDT1,PSMC5,UCHL1,NME3,HSBP1,EEF1E1,BOLA3,BLOC1S1,DCTPP1,TMEM147,SRM,HDDC2,NPC2,HLA-A,SPA17,AKR1B1,NDUFB11,FMC1,TXNL4A,SMDT1,MRPL55,SURF1,WDR18,MPLKIP,SKP1,LSM7,NCBP2AS2,TRAPPC5,PAFAH1B3,NDUFAF3,FOXH1,PSMC4,COA4,ACOT13,ABRACL,DPCD,POP5,TMEM179B,TIMM10,PIGP,AP1S1,CRABP1,MXD4,NMU,RPP21,METTL5,DNPH1,ARL2,PSMG4,DCXR,ZNF593,FAM200B,CALB2,LAGE3,PSME1,FAM104B,PNPLA4,AKR7A2,TMEM134,NDUFS6,CCDC167,PKIG,RAC3,ZNRD2,COX14,ETFB,TMEM54,TRMT112,NDUFA11,SNRPC,TIMM17B,OAZ1,MRPS24,FKBP1B,DCTN3,GABARAP,PSMA7,SOD1,NEDD8,RFXANK,RPP25L,NDUFB6,EIF5A,POLR2L,MRPL40,HSD17B10,MTLN,SERPINF1,PARK7,ABCA7,TMEM42,TMEM205,SURF2,IFI27L2,PHB,SCAND1,FUOM,AKR1A1,ETFRF1,PSME2,MICOS13,EXOSC5,MRPL28,RPP25,DYNLL1,C1QBP,COPRS,MICOS10,MED31,SDF2L1,KLHDC8B,EIF3K,MORN2,ALKBH7,TRAPPC1,NNAT,FITM1,TMEM216,ATP5PO,MDP1,NPY,OCIAD2,RPL22L1,ALKBH2,RPA3,MMP23B,APOBEC2,DRAP1,MIF4GD,POLE4,MXRA8,PSMB7,RNF181,GCHFR,RPAIN,SAC3D1,ZMYND19,GCSH,SELENOH,PGA5,MRPS18C,CLEC11A,ATOX1,DLL3,MSRB2,HOXB2,SNU13,TPGS1,MIB2,SLC39A4,GEMIN7,SSR4,FRZB,PPA1,OOEP,IFITM2,PDLIM4,CENPV,PTRHD1,FAM174C,HHIP,PTTG1,SF3B5,LMOD2,PGAM2,MRPL24,STX10,TSTD1,CAPG,FABP5,MRPL57,STMP1,NMB,RRP9,GLIPR2,HSD11B1L,DHRS9,MRPL14,SNAI2,MZT2A,MSRB1,RTRAF,JOSD2,RNASEK,NDUFC2,ATP6V1F,NDUFS8,KLHDC9,CD82,AMHR2,CFC1,RPL26L1,SMIM1,NR2F1,YDJC,HIGD2A,RABAC1,ROMO1,BOP1,NDUFB2,MLLT11,B4GALT7,TTC32,DYNLRB1,IGF2,LSM2,SYNE4,AZU1,CHURC1,MRPL41,TXNDC17,ARL9,NDUFC1,PTRH1,MPV17L2,NHP2,FXYD1,GADD45GIP1,TAF10,NDUFA7,BCDIN3D,SLC16A14,EMP2,DBP,PSMB10,FBXW9,SGCA,CNFN,PINLYP,ACAP1,PANX2,MGARP,CORT,SEC61B,EXOSC4,B9D2,MFAP4,NUDT8,POMP,DPM3,COPE,ERH,FBXL6,CRIP3,NDUFA2,RAB40B,APLP1,TCEAL5,YBX3,C19ORF53,CACNG4,FAH,MESP1,SNRPD1,OLFM1
TF	Factor: ER71:Pax-5; motif: ACCGGAACYACGCWTSANTG; match class: 1	TF:M08266_1	0.00163921	2.78537	9206	480	274	20044	RPLP1,KRT18,RPS15,ATP5F1E,NDUFS5,RPS13,RPL41,RPL35,RPS19,KRT8,RPS27,UBL5,SNRPD2,RPL27,RPS12,FAU,RPL36A,RPL30,RPS21,RPS25,RPS29,RPL12,RPS7,RPL36,RPS28,RPL19,RPL8,EEF1B2,RPL23A,RPS18,UBA52,RPS5,RPL29,FTH1,RPL21,RPS14,RPS24,RPS27A,RPL34,RPL35A,NME2,RPL37,RPS6,PRDX1,NACA,RPL13,RPL28,RPLP2,RPS4X,RPL24,KRT19,RPL7A,RPL26,NDUFA13,RPL11,RPL27A,RPS8,RACK1,RPS3A,RPL14,PFDN5,PPIA,RPSA,RPL10,GAPDH,RPL31,RPL17,RPL15,RPL6,EEF1G,RPL13A,UQCRH,SRP14,H3F3A,NPM1,RPLP0,SUMO2,RPL7,RPS11,RPS20,PTMA,TPT1,RPL23,ACTG1,HINT1,TPI1,C4ORF48,PFN1,COX7A2,NDUFB4,ATP5MG,COX6C,TMEM258,TMA7,PRDX6,ACTB,LDHA,EIF4A1,GNG5,COX6B1,COX4I1,EIF1,PRDX2,OST4,UBB,CFL1,ATP5MF,TMEM141,LDHB,SEC61G,ATP5ME,SNRPF,RAN,PTMS,SNRPE,EEF1D,ATP5PF,ATP5IF1,COX5B,PHPT1,IFITM3,TMEM88,TXN,HSPE1,NDUFA1,GPX4,UQCR11,TMEM256,RBP1,RPL36AL,NTPCR,RAB34,PSMA2,DNAJC19,NME3,HSBP1,BLOC1S1,TMEM147,SRM,NPC2,SPA17,NDUFB11,FMC1,TXNL4A,SMDT1,SURF1,LSM7,NCBP2AS2,NDUFAF3,FOXH1,ACOT13,PPIL1,DPCD,TIMM10,AP1S1,NMU,RPP21,METTL5,ARL2,PSMG4,ZNF593,FAM200B,PSME1,RAC3,COX14,ETFB,TRMT112,SNRPC,TIMM17B,OAZ1,FKBP1B,GABARAP,NEDD8,RFXANK,RPP25L,EIF5A,POLR2L,MRPL40,PARK7,ABCA7,TMEM42,SURF2,AKR1A1,PSME2,MICOS13,EXOSC5,RPP25,PLAT,DYNLL1,C1QBP,COPRS,MICOS10,MED31,TOMM5,SDF2L1,KLHDC8B,EIF3K,TRAPPC1,TMEM216,OCIAD2,RPL22L1,ALKBH2,MMP23B,DRAP1,MIF4GD,PSMB7,RNF181,GCHFR,RPAIN,SAC3D1,ZMYND19,MRPS18C,CLEC11A,ATOX1,DLL3,MSRB2,HOXB2,TPGS1,MIB2,GEMIN7,SSR4,PPA1,OOEP,PTRHD1,HHIP,SF3B5,MRPL24,TSTD1,STMP1,NMB,RRP9,GLIPR2,REC8,HSD11B1L,RNASEK,NDUFC2,ATP6V1F,NDUFS8,KLHDC9,SMIM1,YDJC,HIGD2A,BOP1,B4GALT7,CHURC1,MRPL41,TXNDC17,ARL9,NDUFC1,PTRH1,MPV17L2,TAF10,NDUFA7,BCDIN3D,SLC16A14,PSMB10,FBXW9,PINLYP,PANX2,OSR1,EXOSC4,NUDT8,POMP,DPM3,COPE,ERH,FBXL6,CRIP3,MRPL33,RAB40B,CACNG4,MESP1,SNRPD1,OLFM1
TF	Factor: NRF-1; motif: CNCTGCGCATGCGC	TF:M04694	0.00166546	2.77846	1588	480	70	20044	RPLP1,RPS15,SNRPD2,RPL10A,ELOB,RPS9,RPL8,UBA52,RPS5,RPS16,RPL37A,ATP5MC2,RPL5,RPL13A,UQCRB,BTF3,NPM1,TPM1,TOMM7,HINT1,PFN1,HNRNPA1,NDUFB4,ATP5MG,COX6C,HMGN1,ACTB,GNG5,EIF1,TMEM141,MZT2B,SEC61G,ATP5ME,TBCA,HSPE1,SLC25A3,RBX1,UQCR11,NDUFA3,FMC1,WDR18,TRAPPC5,ACOT13,PIGP,AP1S1,CALB2,LAGE3,ETFB,TRMT112,RFXANK,EIF5A,EXOSC5,EIF3K,NNAT,GCHFR,TPGS1,MIB2,SSR4,PPA1,PTRHD1,MRPL57,RPL26L1,ROMO1,TTC32,DYNLRB1,LSM2,PINLYP,OSR1,APLP1,MESP1
TF	Factor: TCF-1; motif: ACATCGRGRCGCTGW; match class: 1	TF:M11603_1	0.00169758	2.77017	13544	480	373	20044	TMSB4X,RPLP1,MIF,KRT18,RPS15,ATP5F1E,NDUFS5,RPS13,RPL35,RPS19,KRT8,RPS23,SNRPD2,RPS12,FAU,SELENOW,RPL30,RPL38,RPS21,RPL10A,RPS25,RPS29,ELOB,RPS9,RPL12,RPL36,RPS28,RPL39,MDK,RPL8,RPL18A,EEF1B2,RPS18,RPL22,UBA52,RPS5,RPL29,RPS16,RPL21,RPS15A,GSTP1,RPS24,RPS27A,RPL34,NME2,RPS2,RPL37,RPS6,RPL18,NACA,RPS26,RPL13,ATP5MC2,SERF2,RPL28,RPLP2,RPL24,KRT19,CSRP2,RPL7A,RPL26,NDUFA13,RPL11,RPL3,RPS3,RACK1,RPS3A,PFDN5,TMSB10,PPIA,GAPDH,RPL31,RPL6,RPL5,VIM,EEF1G,RPL13A,UQCRB,BTF3,UQCRH,SRP14,H3F3A,NPM1,RPLP0,SUMO2,RPL7,RPS11,RPS17,PTMA,TPT1,RPL23,TPM1,EEF1A1,ACTG1,TOMM7,NME4,HINT1,TPI1,C4ORF48,PFN1,RPS10,ATP5MG,COX6C,UQCR10,HMGN1,PPP1R1A,PRDX6,ACTB,LDHA,EIF4A1,GNG5,COX4I1,EIF1,PRDX2,BEX3,OST4,UBB,CFL1,CRABP2,ATP5MF,TMEM141,MZT2B,LDHB,SEC61G,ATP5ME,COMMD6,RAN,PTMS,SNRPE,EEF1D,COX7B,ATP5PF,COX5B,TBCA,ID3,PHPT1,IFITM3,TMEM88,TXN,HSPE1,SLC25A3,RBX1,NDUFA1,GPX4,COX6A1,UQCR11,TMEM256,COX8A,NDUFA3,SEM1,RBP1,RPL36AL,HMGN3,RAB34,PSMA2,DNAJC19,PSMC5,UCHL1,NME3,HSBP1,BOLA3,BLOC1S1,DCTPP1,TMEM147,SRM,HDDC2,NPC2,HLA-A,AKR1B1,NDUFB11,FMC1,TXNL4A,SMDT1,MRPL55,SURF1,WDR18,MPLKIP,SKP1,LSM7,NCBP2AS2,TRAPPC5,PAFAH1B3,NDUFAF3,PSMC4,COA4,ACOT13,ABRACL,DPCD,TMEM179B,TIMM10,PIGP,AP1S1,CRABP1,MXD4,NMU,RPP21,METTL5,DNPH1,ARL2,PSMG4,DCXR,SPATC1L,ZNF593,FAM200B,ANAPC15,CALB2,LAGE3,PSME1,PNPLA4,AKR7A2,TMEM134,RGS4,NDUFS6,PKIG,RAC3,ZNRD2,COX14,ETFB,TMEM54,TRMT112,NDUFA11,TIMM17B,OAZ1,MRPS24,FKBP1B,GABARAP,PSMA7,SOD1,RFXANK,RPP25L,EIF5A,POLR2L,MRPL40,HSD17B10,MTLN,SERPINF1,PARK7,ABCA7,TMEM42,TMEM205,SURF2,PHB,SCAND1,FUOM,AKR1A1,PSME2,MICOS13,EXOSC5,RPP25,DYNLL1,C1QBP,COPRS,MICOS10,MED31,TOMM5,SDF2L1,MORN2,ALKBH7,TRAPPC1,NNAT,NME1,FAM89B,TMEM216,NPY,OCIAD2,RPL22L1,RPA3,MMP23B,DRAP1,MIF4GD,POLE4,RNF181,RPAIN,SAC3D1,ZMYND19,GCSH,SELENOH,ATOX1,DLL3,MSRB2,HOXB2,SNU13,TPGS1,MIB2,SLC39A4,SSR4,FRZB,PPA1,OOEP,PDLIM4,CENPV,PTRHD1,FAM174C,HHIP,SF3B5,PGAM2,STX10,FABP5,MRPL57,STMP1,NMB,GLIPR2,REC8,HSD11B1L,MRPL14,SNAI2,MZT2A,MSRB1,RTRAF,JOSD2,RNASEK,NDUFC2,ATP6V1F,NDUFS8,KLHDC9,CD82,AKR1B15,RPL26L1,SMIM1,YDJC,HIGD2A,RABAC1,ROMO1,BOP1,NDUFB2,MLLT11,B4GALT7,DYNLRB1,LSM2,SYNE4,AZU1,CHURC1,MRPL41,TXNDC17,ARL9,NDUFC1,PTRH1,MPV17L2,NHP2,GADD45GIP1,TAF10,NDUFA7,BCDIN3D,SLC16A14,EMP2,DBP,PSMB10,FBXW9,PINLYP,ACAP1,PANX2,OSR1,MGARP,EXOSC4,MFAP4,NUDT8,POMP,DPM3,COPE,ERH,FBXL6,CRIP3,NDUFA2,RAB40B,APLP1,TCEAL5,YBX3,C19ORF53,CACNG4,FAH,MESP1,SNRPD1,OLFM1
TF	Factor: E2F-1; motif: NTTTTGGCGCCAWWWN	TF:M11533	0.00174801	2.75746	13454	480	371	20044	TMSB4X,RPLP1,KRT18,RPS15,ATP5F1E,NDUFS5,RPS13,RPL41,RPL35,RPS19,KRT8,RPS23,RPS27,UBL5,SNRPD2,RPS12,RPL32,SELENOW,RPL36A,RPL30,RPL38,RPS21,RPL10A,RPS25,RPS29,ELOB,RPS9,RPL12,RPS7,RPL36,RPS28,RPL39,MDK,RPL8,RPL18A,EEF1B2,RPL23A,RPL22,UBA52,RPS5,RPL29,RPS16,FTH1,RPS15A,GSTP1,RPS14,RPS27A,RPL34,NME2,RPL37A,RPS2,RPL37,RPS6,RPL18,PRDX1,RPS26,RPL13,ATP5MC2,SERF2,RPL28,RPLP2,RPL24,KRT19,CSRP2,NDUFA13,RPL11,RPL3,RPL27A,RPS8,RACK1,RPS3A,RPL14,PFDN5,TMSB10,PPIA,RPSA,RPL10,COX7C,GAPDH,RPL31,RPL15,RPL9,FTL,VIM,EEF1G,UQCRB,BTF3,UQCRH,MT-ND3,H3F3A,NPM1,RPLP0,SUMO2,RPL7,RPS17,RPS20,PTMA,TPT1,RPL23,EEF1A1,ACTG1,TOMM7,NME4,HINT1,TPI1,C4ORF48,PFN1,RPS10,HNRNPA1,ATP5MG,MT-ATP6,TMEM258,HMGN1,TMA7,PPP1R1A,PRDX6,ACTB,LDHA,EIF4A1,COX6B1,COX4I1,PRDX2,BEX3,OST4,UBB,EIF3E,CFL1,MYL4,CRABP2,ATP5MF,TMEM141,MZT2B,LDHB,ATP5ME,SNRPF,RAN,PTMS,SNRPE,EEF1D,COX7B,ATP5PF,SLIRP,ATP5IF1,COX5B,TBCA,ID3,PHPT1,HSPE1,SLC25A3,RBX1,CENPW,NDUFA1,GPX4,COX6A1,UQCR11,TMEM256,COX8A,NDUFA3,SEM1,TPM2,RBP1,RPL36AL,HMGN3,MRPL11,NTPCR,PSMA2,DNAJC19,NUDT1,PSMC5,UCHL1,NME3,HSBP1,EEF1E1,BOLA3,DCTPP1,TMEM147,SRM,NPC2,HLA-A,GSTA4,AKR1B1,NDUFB11,FMC1,TXNL4A,SMDT1,MRPL55,SURF1,WDR18,MPLKIP,SKP1,LSM7,NCBP2AS2,TRAPPC5,PAFAH1B3,NDUFAF3,PSMC4,TMEM45A,COA4,ABRACL,PPIL1,POP5,TMEM179B,TIMM10,PIGP,AP1S1,CRABP1,MXD4,RPP21,METTL5,DNPH1,ARL2,PSMG4,DCXR,SPATC1L,FAM200B,ANAPC15,CALB2,LAGE3,FAM104B,PNPLA4,AKR7A2,TMEM134,RGS4,NDUFS6,PKIG,RAC3,ZNRD2,COX14,TMEM54,TRMT112,NDUFA11,SNRPC,OAZ1,MRPS24,GABARAP,PSMA7,SOD1,RFXANK,RPP25L,EIF5A,POLR2L,MRPL40,MTLN,SERPINF1,PARK7,TMEM42,TMEM205,SURF2,PHB,SCAND1,FUOM,AKR1A1,ETFRF1,MICOS13,EXOSC5,MRPL28,RPP25,DYNLL1,C1QBP,COPRS,MED31,TOMM5,KLHDC8B,EIF3K,MORN2,ALKBH7,NNAT,NME1,FAM89B,TMEM216,MDP1,NPY,OCIAD2,RPL22L1,ALKBH2,RPA3,MMP23B,DRAP1,MIF4GD,POLE4,MXRA8,RNF181,GCHFR,SAC3D1,ZMYND19,GCSH,SELENOH,PGA5,MRPS18C,CLEC11A,ATOX1,DLL3,MSRB2,HOXB2,SNU13,SLC39A4,SSR4,FRZB,PPA1,PDLIM4,CENPV,PTRHD1,FAM174C,HHIP,SF3B5,PGAM2,TSTD1,CAPG,FABP5,MRPL57,STMP1,NMB,RRP9,GLIPR2,REC8,HSD11B1L,MZT2A,MSRB1,JOSD2,RNASEK,NDUFC2,ATP6V1F,NDUFS8,CFC1,RPL26L1,SMIM1,YDJC,HIGD2A,RABAC1,ROMO1,BOP1,NDUFB2,TTC32,DYNLRB1,IGF2,LSM2,SYNE4,CHURC1,MRPL41,ARL9,PTRH1,NHP2,FXYD1,GADD45GIP1,NDUFA7,DBP,PSMB10,FBXW9,SGCA,CNFN,PINLYP,PANX2,OSR1,EXOSC4,B9D2,MFAP4,NUDT8,POMP,COPE,ERH,FBXL6,CRIP3,NDUFA2,RAB40B,APLP1,TCEAL5,YBX3,C19ORF53,CACNG4,MESP1,OLFM1
TF	Factor: TEF-3:Elk-1; motif: RMATWCCGGAWGT; match class: 1	TF:M08418_1	0.00175736	2.75514	5351	480	177	20044	KRT18,RPS15,NDUFS5,RPL41,KRT8,RPS12,RPL36A,RPL10A,RPS29,RPS9,RPL12,RPS7,RPS28,RPL8,RPL18A,EEF1B2,RPS18,RPL22,RPS15A,RPS14,RPS24,RPS27A,RPL37A,RPL37,RPL18,NACA,RPL13,ATP5MC2,SERF2,RPL28,RPLP2,RPS4X,RACK1,RPS3A,PFDN5,TMSB10,PPIA,RPL10,COX7C,RPL31,RPL17,RPL6,EEF1G,BTF3,SRP14,H3F3A,NPM1,RPS11,RPS20,PTMA,TPT1,RPL23,NME4,HINT1,NDUFB4,ATP5MG,TMEM258,HMGN1,TMA7,MT-CO2,PRDX6,GNG5,COX6B1,EIF1,UBB,CFL1,ATP5MF,MZT2B,SNRPE,EEF1D,SLIRP,ATP5IF1,COX5B,ID3,TMEM88,CENPW,COX6A1,TMEM256,EMC4,PSMC5,NME3,BLOC1S1,DCTPP1,TMEM147,HDDC2,SURF1,MPLKIP,SKP1,ABRACL,PPIL1,TIMM10,AP1S1,CRABP1,METTL5,ARL2,ANAPC15,PNPLA4,CCDC167,PKIG,TRMT112,SNRPC,TIMM17B,DCTN3,SOD1,NEDD8,NDUFB6,MRPL40,MTLN,ABCA7,TMEM205,SURF2,SCAND1,ETFRF1,PSME2,EXOSC5,RPP25,PLAT,COPRS,MICOS10,MED31,MORN2,ALKBH7,TRAPPC1,NNAT,RPL22L1,RPA3,MIF4GD,POLE4,PSMB7,GCSH,MRPS18C,DLL3,MIB2,SSR4,OOEP,IFITM2,HHIP,SF3B5,MRPL24,STX10,TSTD1,FABP5,DHRS9,MZT2A,MSRB1,RNASEK,NDUFC2,ATP6V1F,SMIM1,YDJC,HIGD2A,NDUFAB1,ROMO1,NDUFB2,MLLT11,TTC32,DYNLRB1,IGF2,CHURC1,MRPL41,ARL9,MPV17L2,NHP2,GADD45GIP1,TAF10,NDUFA7,DBP,FBXW9,PINLYP,EXOSC4,DPM3,COPE,ERH,MRPL33,NDUFA2,FAH,SNRPD1
TF	Factor: RUNX2; motif: NRACCGCAAACCGCAN	TF:M04106	0.00234174	2.63046	14132	480	385	20044	TMSB4X,RPLP1,MIF,KRT18,RPS15,ATP5F1E,NDUFS5,RPS13,RPL41,RPL35,RPS19,KRT8,RPS23,UBL5,SNRPD2,RPL27,RPS12,FAU,SELENOW,RPL30,RPL38,RPS21,RPL10A,RPS25,RPS29,ELOB,RPS9,RPL12,RPS7,RPL36,RPL19,MDK,RPL8,RPL18A,EEF1B2,RPL23A,RPL22,UBA52,RPS5,RPL29,RPS16,FTH1,RPL21,RPS15A,GSTP1,RPS24,RPS27A,RPL34,NDUFA4,NME2,RPS2,RPL37,RPS6,RPL18,NACA,RPS26,RPL13,ATP5MC2,SERF2,RPLP2,KRT19,CSRP2,RPL7A,RPL26,NDUFA13,RPL11,RPL27A,RPS3,RPS8,RACK1,RPL14,PFDN5,TMSB10,PPIA,RPSA,GAPDH,RPL17,RPL15,RPL6,RPL9,FTL,VIM,RPL13A,BTF3,UQCRH,SRP14,MT-ND3,H3F3A,NPM1,RPLP0,SUMO2,RPS11,RPS20,PTMA,TPT1,RPL23,TPM1,EEF1A1,ACTG1,TOMM7,NME4,HINT1,TPI1,C4ORF48,RPS10,HNRNPA1,COX7A2,ATP5MG,COX6C,MT-ATP6,TMEM258,HMGN1,TMA7,PPP1R1A,PRDX6,ACTB,EIF4A1,GNG5,COX6B1,COX4I1,EIF1,PRDX2,BEX3,OST4,UBB,TNNI1,EIF3E,CFL1,MYL4,CRABP2,TMEM141,MZT2B,LDHB,SEC61G,ATP5ME,COMMD6,SNRPF,RAN,PTMS,EEF1D,COX7B,ATP5PF,SLIRP,ATP5IF1,COX5B,TBCA,ID3,PHPT1,IFITM3,TXN,HSPE1,RBX1,NDUFA1,GPX4,COX6A1,UQCR11,TMEM256,SEM1,TPM2,RBP1,RPL36AL,HMGN3,MRPL11,NTPCR,RAB34,PSMA2,DNAJC19,NUDT1,PSMC5,UCHL1,NME3,BOLA3,BLOC1S1,DCTPP1,SRM,NPC2,SPA17,GSTA4,AKR1B1,TXNL4A,SMDT1,MRPL55,SURF1,MPLKIP,SKP1,LSM7,NCBP2AS2,TRAPPC5,NDUFAF3,FOXH1,COA4,ABRACL,PPIL1,POP5,TMEM179B,PIGP,AP1S1,CRABP1,MXD4,RPP21,METTL5,ARL2,PSMG4,DCXR,ZNF593,FAM200B,CALB2,LAGE3,PSME1,FAM104B,PNPLA4,AKR7A2,TMEM134,RGS4,NDUFS6,CCDC167,PKIG,RAC3,ZNRD2,COX14,ETFB,TMEM54,TRMT112,NDUFA11,SNRPC,TIMM17B,OAZ1,MRPS24,FKBP1B,DCTN3,PSMA7,RFXANK,PSMB1,EIF5A,POLR2L,MRPL40,HSD17B10,MTLN,SERPINF1,PARK7,ABCA7,TMEM42,TMEM205,SURF2,PHB,SCAND1,FUOM,PSME2,MICOS13,EXOSC5,MRPL28,RPP25,PLAT,DYNLL1,C1QBP,COPRS,MICOS10,MED31,C19ORF81,TOMM5,SDF2L1,KLHDC8B,EIF3K,ALKBH7,TRAPPC1,NNAT,FAM89B,TMEM216,MDP1,NPY,OCIAD2,RPA3,MMP23B,DRAP1,MIF4GD,POLE4,PSMB7,RNF181,GCHFR,SAC3D1,ZMYND19,GCSH,SELENOH,MRPS18C,SLC17A8,CLEC11A,ATOX1,DLL3,MSRB2,HOXB2,SNU13,TPGS1,MIB2,GEMIN7,SSR4,FRZB,PPA1,OOEP,IFITM2,PDLIM4,CENPV,PTRHD1,FAM174C,HHIP,PTTG1,SF3B5,LMOD2,PGAM2,STX10,TSTD1,CAPG,FABP5,MRPL57,STMP1,NMB,RRP9,GLIPR2,REC8,HSD11B1L,MRPL14,SNAI2,MZT2A,MSRB1,RTRAF,JOSD2,RNASEK,ATP6V1F,NDUFS8,KLHDC9,AKR1B15,CFC1,RPL26L1,SMIM1,HIGD2A,NDUFAB1,ROMO1,BOP1,NDUFB2,MLLT11,B4GALT7,TTC32,DYNLRB1,LSM2,SYNE4,AZU1,CHURC1,MRPL41,ARL9,PTRH1,MPV17L2,NHP2,FXYD1,GADD45GIP1,TAF10,BCDIN3D,SLC16A14,EMP2,DBP,PSMB10,CNFN,ACAP1,PANX2,OSR1,MGARP,CORT,SEC61B,EXOSC4,B9D2,MFAP4,POMP,DPM3,COPE,ERH,FBXL6,CRIP3,MRPL33,NDUFA2,RAB40B,APLP1,YBX3,C19ORF53,CACNG4,FAH,MESP1,OLFM1
TF	Factor: Elk-1:Pax-9; motif: ACCGGAACYACGCWYSANTG; match class: 1	TF:M08226_1	0.00238112	2.62322	5756	480	187	20044	RPLP1,RPS15,ATP5F1E,RPS13,RPL35,RPS19,SNRPD2,RPS12,RPL36A,RPS21,RPS25,RPS29,RPL12,RPS7,RPL36,RPL19,RPL8,EEF1B2,RPL23A,RPS18,FTH1,RPL21,RPS15A,RPS14,RPS24,RPS27A,NDUFA4,RPL37,RPS6,NACA,RPL28,RPLP2,RPS4X,RPL24,RPL7A,RPL26,NDUFA13,RPS8,RACK1,RPS3A,PFDN5,RPSA,RPL10,GAPDH,RPL17,RPL15,RPL6,EEF1G,RPL13A,UQCRH,SRP14,H3F3A,MYL6,RPS20,PTMA,RPL23,ACTG1,TPI1,C4ORF48,PFN1,COX7A2,ATP5MG,COX6C,TMEM258,ACTB,EIF4A1,GNG5,COX6B1,COX4I1,PRDX2,OST4,UBB,CFL1,SNRPF,PTMS,EEF1D,ATP5PF,TXN,HSPE1,SLC25A3,NDUFA1,UQCR11,TMEM256,RAB34,DNAJC19,NME3,BOLA3,TMEM147,HDDC2,NPC2,SPA17,GSTA4,TXNL4A,SMDT1,MRPL55,LSM7,NCBP2AS2,NDUFAF3,FOXH1,COA4,ACOT13,PPIL1,TMEM179B,TIMM10,MXD4,METTL5,ARL2,ZNF593,ANAPC15,PSME1,PKIG,COX14,ETFB,TRMT112,SNRPC,TIMM17B,OAZ1,FKBP1B,GABARAP,RFXANK,RPP25L,NDUFB6,EIF5A,MTLN,PARK7,ABCA7,TMEM42,AKR1A1,MICOS13,EXOSC5,DYNLL1,MED31,TOMM5,SDF2L1,KLHDC8B,ALKBH7,TRAPPC1,NNAT,NME1,FITM1,TMEM216,ALKBH2,MIF4GD,PSMB7,RNF181,RPAIN,ZMYND19,PGA5,MRPS18C,ATOX1,MSRB2,TPGS1,MIB2,SSR4,PPA1,PTRHD1,HHIP,SF3B5,NMB,GLIPR2,HSD11B1L,DHRS9,RNASEK,NDUFC2,YDJC,BOP1,B4GALT7,DYNLRB1,AZU1,CHURC1,NDUFC1,PTRH1,MPV17L2,NHP2,TAF10,BCDIN3D,SLC16A14,PSMB10,PANX2,B9D2,NUDT8,COPE,CRIP3,MRPL33,RAB40B,FAH,OLFM1
TF	Factor: CPBP; motif: SNCCCNN; match class: 1	TF:M01822_1	0.00250849	2.60059	18998	480	475	20044	TMSB4X,RPLP1,MIF,KRT18,RPS15,ATP5F1E,NDUFS5,RPS13,RPL41,RPL35,RPS19,KRT8,RPS23,RPS27,UBL5,SNRPD2,RPL27,RPS12,FAU,RPL32,SELENOW,RPL36A,RPL30,RPL38,RPS21,RPL10A,RPS25,RPS29,ELOB,RPS9,RPL12,RPS7,RPL36,RPS28,RPL19,RPL39,MDK,RPL8,RPL18A,EEF1B2,RPL23A,RPS18,RPL22,UBA52,RPS5,RPL29,RPS16,FTH1,RPL21,RPS15A,GSTP1,RPS14,RPS24,RPS27A,RPL34,NDUFA4,RPL35A,NME2,RPL37A,RPS2,RPL37,RPS6,RPL18,PRDX1,NACA,RPS26,RPL13,ATP5MC2,SERF2,RPL28,RPLP2,RPS4X,RPL24,KRT19,CSRP2,RPL7A,RPL26,NDUFA13,RPL11,RPL3,RPL27A,RPS3,RPS8,RACK1,RPS3A,RPL14,PFDN5,TMSB10,PPIA,RPSA,RPL10,COX7C,GAPDH,RPL31,RPL17,RPL15,RPL6,RPL9,RPL5,FTL,VIM,EEF1G,RPL13A,UQCRB,BTF3,UQCRH,SRP14,MT-ND3,H3F3A,NPM1,RPLP0,SUMO2,RPL7,RPS11,MYL6,RPS17,RPS20,PTMA,TPT1,RPL23,TPM1,EEF1A1,ACTG1,TOMM7,NME4,HINT1,TPI1,C4ORF48,PFN1,RPS10,HNRNPA1,COX7A2,NDUFB4,ATP5MG,COX6C,MT-ATP6,UQCR10,TMEM258,HMGN1,TMA7,MT-CO2,PPP1R1A,PRDX6,ACTB,LDHA,EIF4A1,GNG5,COX6B1,COX4I1,EIF1,PRDX2,BEX3,OST4,UBB,TNNI1,EIF3E,CFL1,MYL4,CRABP2,ATP5MF,TMEM141,MZT2B,LDHB,SEC61G,ATP5ME,COMMD6,SNRPF,RAN,PTMS,SNRPE,EEF1D,ATP5PF,SLIRP,ATP5IF1,COX5B,TBCA,ID3,PHPT1,IFITM3,TMEM88,TXN,HSPE1,SLC25A3,RBX1,CENPW,NDUFA1,CTSV,GPX4,COX6A1,UQCR11,TMEM256,COX8A,NDUFA3,SEM1,TPM2,RBP1,RPL36AL,HMGN3,MRPL11,NTPCR,EMC4,RAB34,PSMA2,NUDT1,PSMC5,UCHL1,NME3,HSBP1,EEF1E1,BOLA3,BLOC1S1,DCTPP1,TMEM147,SRM,HDDC2,NPC2,HLA-A,SPA17,GSTA4,AKR1B1,NDUFB11,FMC1,TXNL4A,SMDT1,MRPL55,SURF1,WDR18,MPLKIP,SKP1,LSM7,NCBP2AS2,TRAPPC5,PAFAH1B3,NDUFAF3,FOXH1,PSMC4,TMEM45A,COA4,ACOT13,ABRACL,PPIL1,DPCD,POP5,TMEM179B,TIMM10,PIGP,AP1S1,CRABP1,MXD4,NMU,RPP21,METTL5,DNPH1,ARL2,PSMG4,DCXR,SPATC1L,ZNF593,FAM200B,ANAPC15,CALB2,LAGE3,PSME1,FAM104B,PNPLA4,AKR7A2,TMEM134,RGS4,NDUFS6,CCDC167,PKIG,RAC3,ZNRD2,COX14,ETFB,TMEM54,TRMT112,NDUFA11,SNRPC,TIMM17B,OAZ1,MRPS24,FKBP1B,DCTN3,GABARAP,PSMA7,SOD1,NEDD8,RFXANK,RPP25L,PSMB1,NDUFB6,EIF5A,POLR2L,MRPL40,HSD17B10,MTLN,SERPINF1,PARK7,ABCA7,TMEM42,TMEM205,SURF2,IFI27L2,PHB,SCAND1,FUOM,AKR1A1,ETFRF1,PSME2,MICOS13,EXOSC5,MRPL28,RPP25,PLAT,DYNLL1,C1QBP,COPRS,MICOS10,MED31,C19ORF81,TOMM5,SDF2L1,KLHDC8B,EIF3K,MORN2,ALKBH7,TRAPPC1,NNAT,NME1,FAM89B,FITM1,TMEM216,ATP5PO,MDP1,NPY,OCIAD2,ALKBH2,RPA3,MMP23B,APOBEC2,DRAP1,MIF4GD,POLE4,MXRA8,PSMB7,RNF181,GCHFR,RPAIN,SAC3D1,ZMYND19,GCSH,SELENOH,PGA5,MRPS18C,PHYHD1,SLC17A8,CLEC11A,ATOX1,DLL3,MSRB2,HOXB2,SNU13,TPGS1,MIB2,SLC39A4,GEMIN7,SSR4,FRZB,PPA1,OOEP,IFITM2,PDLIM4,CENPV,PTRHD1,FAM174C,HHIP,PTTG1,SF3B5,LMOD2,PGAM2,MRPL24,STX10,TSTD1,CAPG,FABP5,MRPL57,STMP1,NMB,RRP9,GLIPR2,REC8,HSD11B1L,MRPL14,SNAI2,MZT2A,MSRB1,RTRAF,JOSD2,RNASEK,NDUFC2,ATP6V1F,NDUFS8,KLHDC9,CD82,AMHR2,AKR1B15,CFC1,RPL26L1,SMIM1,NR2F1,YDJC,HIGD2A,RABAC1,NDUFAB1,ROMO1,BOP1,NDUFB2,MLLT11,B4GALT7,TTC32,DYNLRB1,IGF2,LSM2,SYNE4,AZU1,CHURC1,MRPL41,TXNDC17,ARL9,NDUFC1,PTRH1,MPV17L2,NHP2,FXYD1,GADD45GIP1,TAF10,NDUFA7,BCDIN3D,SLC16A14,EMP2,DBP,PSMB10,FBXW9,SGCA,CNFN,PINLYP,ACAP1,PANX2,OSR1,MGARP,CORT,SEC61B,EXOSC4,B9D2,MFAP4,NUDT8,POMP,DPM3,COPE,ERH,FBXL6,CRIP3,MRPL33,NDUFA2,RAB40B,APLP1,TCEAL5,YBX3,C19ORF53,CACNG4,FAH,MESP1,SNRPD1,OLFM1
TF	Factor: YY1; motif: NAANATGGCGNNN; match class: 1	TF:M08982_1	0.00255873	2.59198	1670	480	72	20044	TMSB4X,NDUFS5,RPS27,ELOB,RPS7,RPS28,RPL39,RPL23A,RPS18,FTH1,RPL21,RPS15A,GSTP1,RPS24,RPL35A,RPS6,RPL24,NDUFA13,RPL3,RPS3,RACK1,RPS3A,RPL14,PFDN5,PPIA,RPSA,COX7C,GAPDH,EEF1G,RPL13A,BTF3,UQCRH,NPM1,RPLP0,SUMO2,RPS11,RPS17,TPT1,TOMM7,HNRNPA1,MT-ATP6,OST4,COX7B,SLIRP,NDUFA1,NDUFA3,HMGN3,NTPCR,PSMA2,PSMC5,SMDT1,WDR18,LSM7,TIMM10,ETFB,POLR2L,EXOSC5,RPP25,TMEM216,RPL22L1,RPAIN,PHYHD1,TPGS1,PTRHD1,NDUFS8,HIGD2A,PTRH1,NDUFA7,PINLYP,B9D2,COPE,ERH
TF	Factor: E2F-3; motif: NTTTTGGCGCCAAAAN; match class: 1	TF:M11527_1	0.00269875	2.56884	6817	480	214	20044	RPLP1,RPS15,ATP5F1E,RPL35,RPS23,RPS27,SNRPD2,RPL27,RPS12,RPL36A,RPL38,RPS25,RPS29,ELOB,RPS9,RPS7,RPS28,RPL19,RPL39,MDK,EEF1B2,RPL23A,RPS18,UBA52,RPS16,FTH1,RPS27A,NDUFA4,RPL35A,RPL37A,RPS2,RPL37,ATP5MC2,RPLP2,RPL27A,RPS8,RPL14,RPSA,RPL10,COX7C,GAPDH,RPL9,VIM,EEF1G,BTF3,UQCRH,NPM1,RPL7,RPS11,RPS17,PTMA,RPL23,EEF1A1,HINT1,RPS10,NDUFB4,ATP5MG,TMA7,ACTB,EIF4A1,COX4I1,EIF1,PRDX2,BEX3,OST4,EIF3E,MYL4,MZT2B,LDHB,COMMD6,SNRPF,PTMS,EEF1D,COX7B,SLIRP,ATP5IF1,COX5B,ID3,HSPE1,GPX4,UQCR11,TMEM256,COX8A,SEM1,TPM2,RPL36AL,MRPL11,EMC4,NUDT1,PSMC5,HSBP1,BOLA3,DCTPP1,SRM,HLA-A,GSTA4,AKR1B1,NDUFB11,FMC1,WDR18,MPLKIP,TRAPPC5,PAFAH1B3,NDUFAF3,FOXH1,PSMC4,TMEM45A,COA4,ABRACL,PPIL1,POP5,TIMM10,AP1S1,CRABP1,ARL2,PSMG4,FAM200B,ANAPC15,LAGE3,FAM104B,PNPLA4,AKR7A2,TMEM134,RGS4,NDUFS6,PKIG,ZNRD2,COX14,NDUFA11,OAZ1,MRPS24,GABARAP,SOD1,NEDD8,RFXANK,MRPL40,SERPINF1,TMEM205,PHB,SCAND1,FUOM,EXOSC5,RPP25,PLAT,MED31,KLHDC8B,MORN2,ALKBH7,NNAT,FAM89B,NPY,RPL22L1,RPA3,MMP23B,MXRA8,RPAIN,SELENOH,MRPS18C,CLEC11A,ATOX1,TPGS1,MIB2,SSR4,FRZB,IFITM2,CENPV,PTRHD1,PGAM2,MRPL24,TSTD1,CAPG,FABP5,MRPL57,STMP1,RRP9,REC8,MZT2A,MSRB1,RNASEK,NDUFC2,ATP6V1F,KLHDC9,SMIM1,HIGD2A,RABAC1,BOP1,NDUFB2,MLLT11,TTC32,IGF2,LSM2,SYNE4,MRPL41,PTRH1,GADD45GIP1,NDUFA7,SLC16A14,DBP,PSMB10,FBXW9,SGCA,ACAP1,OSR1,MFAP4,POMP,DPM3,ERH,FBXL6,NDUFA2,TCEAL5,YBX3,C19ORF53,MESP1,OLFM1
TF	Factor: NRF-1; motif: CNSTGCGCATGCGCNNS	TF:M10018	0.00271071	2.56692	1865	480	78	20044	RPLP1,MIF,RPS15,SNRPD2,RPL10A,RPS9,RPL8,UBA52,RPS5,RPS16,RPL37A,ATP5MC2,RPL5,RPL13A,UQCRB,BTF3,NPM1,TOMM7,HINT1,C4ORF48,PFN1,HNRNPA1,NDUFB4,ATP5MG,COX6C,HMGN1,ACTB,GNG5,EIF1,CFL1,TMEM141,MZT2B,SEC61G,ATP5ME,RAN,EEF1D,TBCA,HSPE1,SLC25A3,RBX1,COX6A1,UQCR11,NDUFA3,NTPCR,FMC1,WDR18,LSM7,TRAPPC5,ACOT13,PIGP,AP1S1,FAM200B,CALB2,LAGE3,NDUFS6,ETFB,TRMT112,RFXANK,EIF5A,EXOSC5,EIF3K,NNAT,GCHFR,MRPS18C,MIB2,SSR4,PPA1,PTRHD1,MRPL57,NDUFS8,RPL26L1,ROMO1,TTC32,DYNLRB1,LSM2,PINLYP,OSR1,MESP1
TF	Factor: YY2; motif: NCCGCCATNTY	TF:M03925	0.00277844	2.5562	4746	480	160	20044	RPS13,RPL41,RPS27,RPS12,RPL30,RPS29,ELOB,RPS28,RPL39,RPL8,RPL18A,EEF1B2,RPS18,RPL22,UBA52,RPS5,FTH1,RPL21,RPS15A,GSTP1,RPS27A,RPL35A,RPS2,NACA,RPS26,RPL28,NDUFA13,RPL11,RPL3,RPS3,RACK1,RPS3A,RPL14,COX7C,GAPDH,RPL17,RPL15,RPL6,EEF1G,RPL13A,UQCRH,NPM1,RPS11,MYL6,RPS17,TPT1,TPI1,C4ORF48,PFN1,HNRNPA1,MT-ATP6,UQCR10,MT-CO2,BEX3,EIF3E,MZT2B,LDHB,RAN,ATP5PF,SLIRP,TBCA,PHPT1,TMEM88,RBX1,COX6A1,UQCR11,NDUFA3,RPL36AL,MRPL11,NTPCR,PSMA2,PSMC5,NME3,EEF1E1,BOLA3,DCTPP1,SRM,GSTA4,NDUFB11,FMC1,TXNL4A,MRPL55,SURF1,WDR18,LSM7,NCBP2AS2,COA4,PPIL1,DPCD,POP5,PIGP,RPP21,PNPLA4,TMEM134,NDUFS6,ETFB,NDUFA11,SNRPC,MRPS24,FKBP1B,DCTN3,POLR2L,MTLN,SERPINF1,SURF2,FUOM,MICOS13,EXOSC5,PLAT,MORN2,NNAT,FAM89B,ATP5PO,DRAP1,POLE4,PSMB7,RPAIN,SAC3D1,PHYHD1,DLL3,HOXB2,SNU13,TPGS1,MIB2,SSR4,IFITM2,PTRHD1,FAM174C,TSTD1,REC8,MZT2A,ATP6V1F,NDUFS8,KLHDC9,NR2F1,HIGD2A,RABAC1,ROMO1,BOP1,IGF2,AZU1,ARL9,NDUFC1,PTRH1,MPV17L2,GADD45GIP1,NDUFA7,BCDIN3D,PINLYP,SEC61B,EXOSC4,B9D2,MFAP4,DPM3,COPE,ERH,NDUFA2,RAB40B,APLP1,SNRPD1
TF	Factor: E2F; motif: TTTSGCGS; match class: 1	TF:M00426_1	0.00294245	2.53129	6004	480	193	20044	RPS15,ATP5F1E,RPS13,RPL35,RPS19,SNRPD2,FAU,RPL32,SELENOW,RPL36A,RPL30,RPL38,RPS21,RPS29,RPS9,RPL39,MDK,RPL8,RPL18A,RPL23A,RPS18,RPL22,UBA52,RPL29,RPS16,RPL34,NME2,NACA,SERF2,RPLP2,RPL24,KRT19,CSRP2,RPL7A,RPL26,NDUFA13,RPL3,RPS8,RPS3A,RPL14,TMSB10,PPIA,RPSA,RPL10,COX7C,GAPDH,RPL31,RPL15,RPL6,RPL9,RPL5,FTL,VIM,RPL13A,BTF3,UQCRH,MT-ND3,H3F3A,RPL7,RPS20,PTMA,TPT1,RPL23,TPM1,EEF1A1,ACTG1,TOMM7,PFN1,RPS10,HNRNPA1,ATP5MG,COX6C,UQCR10,TMEM258,HMGN1,TMA7,ACTB,EIF4A1,GNG5,COX4I1,PRDX2,BEX3,UBB,EIF3E,MZT2B,LDHB,ATP5ME,SNRPF,PTMS,EEF1D,COX5B,ID3,SLC25A3,RBX1,COX8A,TPM2,RBP1,PSMA2,UCHL1,EEF1E1,BOLA3,BLOC1S1,DCTPP1,SRM,NPC2,AKR1B1,NDUFB11,FMC1,WDR18,MPLKIP,LSM7,PAFAH1B3,ABRACL,DPCD,POP5,AP1S1,CRABP1,ARL2,ZNF593,FAM200B,LAGE3,FAM104B,PNPLA4,NDUFS6,COX14,ETFB,NDUFA11,OAZ1,MRPS24,GABARAP,PSMA7,SOD1,RFXANK,EIF5A,PARK7,TMEM42,TMEM205,PHB,SCAND1,ETFRF1,MICOS13,C1QBP,COPRS,KLHDC8B,EIF3K,ALKBH7,NNAT,NPY,RPL22L1,RPA3,DRAP1,GCHFR,RPAIN,SAC3D1,ZMYND19,SELENOH,MRPS18C,ATOX1,TPGS1,SSR4,OOEP,CENPV,PTRHD1,PTTG1,SF3B5,PGAM2,FABP5,MRPL57,GLIPR2,REC8,MRPL14,MZT2A,MSRB1,ATP6V1F,HIGD2A,RABAC1,TTC32,DYNLRB1,MRPL41,ARL9,NDUFC1,PTRH1,GADD45GIP1,SLC16A14,CNFN,NUDT8,COPE,ERH,MRPL33,NDUFA2,FAH,MESP1,OLFM1
TF	Factor: elf5; motif: GAMCCGGAAGTN	TF:M11389	0.00295847	2.52893	1333	480	61	20044	MIF,NDUFS5,UBL5,RPL32,RPL38,RPS21,RPL19,UBA52,RPS5,RPL29,RPS14,RPL37,RPL26,RPS8,PFDN5,RPL10,COX7C,RPL31,RPL13A,SRP14,TPT1,RPL23,COX7A2,TMA7,COX6B1,SNRPE,ATP5PF,SLIRP,NDUFA1,COX6A1,UQCR11,PSMC5,NCBP2AS2,ACOT13,DPCD,METTL5,ANAPC15,PNPLA4,COX14,TRMT112,FKBP1B,NEDD8,PSMB1,SCAND1,MRPL28,MORN2,TRAPPC1,POLE4,GCHFR,TSTD1,STMP1,REC8,NDUFB2,MRPL41,PTRH1,BCDIN3D,EXOSC4,POMP,COPE,ERH,SNRPD1
TF	Factor: pax-6; motif: NYACGCNYSANYGMNCN; match class: 1	TF:M11882_1	0.00306343	2.51379	11746	480	332	20044	TMSB4X,RPLP1,MIF,RPS15,ATP5F1E,NDUFS5,RPS13,RPL41,RPL35,RPS19,RPS23,UBL5,SNRPD2,RPS12,FAU,RPL32,SELENOW,RPL30,RPL38,RPS21,RPS25,RPS29,ELOB,RPS9,RPL12,RPS7,RPL36,RPL19,MDK,RPL8,RPL18A,EEF1B2,RPL23A,RPL22,UBA52,RPS5,RPL29,RPS16,FTH1,RPS15A,GSTP1,RPS14,RPS24,RPS27A,NDUFA4,NME2,RPS2,RPL37,RPS6,RPL18,PRDX1,NACA,RPS26,RPL13,ATP5MC2,SERF2,RPL28,CSRP2,RPL7A,RPL11,RPL3,RPL27A,RPS3,RPS8,RACK1,RPS3A,RPL14,TMSB10,PPIA,RPSA,RPL10,COX7C,GAPDH,RPL31,RPL15,RPL6,RPL9,RPL5,FTL,VIM,RPL13A,UQCRB,BTF3,SRP14,H3F3A,NPM1,RPLP0,SUMO2,RPL7,RPS11,MYL6,RPS17,PTMA,TPT1,RPL23,TPM1,EEF1A1,ACTG1,NME4,HINT1,C4ORF48,PFN1,RPS10,ATP5MG,UQCR10,HMGN1,TMA7,PRDX6,ACTB,GNG5,COX6B1,COX4I1,PRDX2,BEX3,OST4,UBB,CFL1,ATP5MF,MZT2B,SEC61G,ATP5ME,SNRPF,RAN,PTMS,EEF1D,ATP5PF,SLIRP,ATP5IF1,COX5B,TBCA,ID3,TMEM88,TXN,HSPE1,SLC25A3,RBX1,GPX4,COX6A1,UQCR11,TMEM256,COX8A,NDUFA3,RPL36AL,HMGN3,MRPL11,EMC4,RAB34,NUDT1,PSMC5,UCHL1,NME3,BOLA3,DCTPP1,SRM,HDDC2,NPC2,SPA17,AKR1B1,NDUFB11,FMC1,TXNL4A,SMDT1,MRPL55,SURF1,WDR18,SKP1,LSM7,NCBP2AS2,TRAPPC5,PAFAH1B3,NDUFAF3,FOXH1,PSMC4,ACOT13,ABRACL,PPIL1,POP5,TMEM179B,PIGP,AP1S1,CRABP1,MXD4,NMU,RPP21,METTL5,ARL2,PSMG4,DCXR,SPATC1L,ZNF593,FAM200B,CALB2,LAGE3,PSME1,FAM104B,PNPLA4,AKR7A2,TMEM134,NDUFS6,RAC3,ZNRD2,COX14,ETFB,TMEM54,NDUFA11,SNRPC,TIMM17B,OAZ1,MRPS24,FKBP1B,GABARAP,PSMA7,SOD1,RFXANK,RPP25L,EIF5A,POLR2L,MRPL40,PARK7,TMEM42,TMEM205,SURF2,IFI27L2,FUOM,ETFRF1,PSME2,MICOS13,EXOSC5,RPP25,DYNLL1,C1QBP,MICOS10,TOMM5,SDF2L1,EIF3K,ALKBH7,TRAPPC1,NNAT,FAM89B,TMEM216,ATP5PO,NPY,OCIAD2,RPL22L1,ALKBH2,RPA3,MMP23B,DRAP1,POLE4,GCHFR,SAC3D1,ZMYND19,GCSH,SELENOH,PGA5,ATOX1,DLL3,SNU13,MIB2,SSR4,PPA1,PDLIM4,CENPV,PTRHD1,FAM174C,HHIP,SF3B5,PGAM2,STX10,TSTD1,FABP5,MRPL57,STMP1,NMB,RRP9,GLIPR2,REC8,HSD11B1L,MZT2A,MSRB1,RTRAF,JOSD2,RNASEK,NDUFC2,ATP6V1F,NDUFS8,CD82,RPL26L1,SMIM1,YDJC,HIGD2A,BOP1,B4GALT7,TTC32,DYNLRB1,AZU1,ARL9,NDUFC1,PTRH1,MPV17L2,NHP2,GADD45GIP1,TAF10,BCDIN3D,SLC16A14,EMP2,DBP,PSMB10,FBXW9,CNFN,PINLYP,PANX2,OSR1,MGARP,CORT,EXOSC4,B9D2,NUDT8,POMP,ERH,FBXL6,CRIP3,MRPL33,NDUFA2,RAB40B,APLP1,YBX3,CACNG4,FAH,MESP1,SNRPD1,OLFM1
TF	Factor: ER81; motif: NNCCGGAAGYG	TF:M09913	0.00317663	2.49803	2950	480	110	20044	RPLP1,NDUFS5,RPS19,UBL5,RPL32,RPL30,RPS21,EEF1B2,RPL23A,RPS18,UBA52,RPS14,RPS27A,NDUFA4,RPL37,RPS6,RPLP2,KRT19,NDUFA13,RPL11,RPL3,RPL27A,PFDN5,RPL10,RPL6,BTF3,UQCRH,SRP14,TPT1,PFN1,RPS10,ACTB,COX6B1,COX4I1,OST4,SNRPE,ATP5PF,TBCA,COX6A1,UQCR11,COX8A,NTPCR,EMC4,HSBP1,TMEM147,HDDC2,SURF1,SKP1,NCBP2AS2,COA4,ACOT13,PPIL1,DPCD,TIMM10,CRABP1,METTL5,ZNF593,FAM200B,ANAPC15,PNPLA4,COX14,ETFB,TRMT112,FKBP1B,PSMB1,EIF5A,MRPL40,PARK7,SURF2,SCAND1,ETFRF1,C1QBP,MICOS10,MED31,MORN2,ALKBH7,TRAPPC1,NME1,NPY,OCIAD2,ALKBH2,RPA3,PSMB7,RNF181,GCHFR,GCSH,MRPS18C,TPGS1,MIB2,SSR4,OOEP,MRPL24,RRP9,JOSD2,RPL26L1,SMIM1,ROMO1,DYNLRB1,CHURC1,TXNDC17,PTRH1,PSMB10,FBXW9,EXOSC4,POMP,DPM3,COPE,ERH,FBXL6,SNRPD1
TF	Factor: YY1; motif: CAANATGGCGGC; match class: 1	TF:M10436_1	0.00337919	2.47119	2338	480	92	20044	NDUFS5,RPS13,RPS27,RPL30,RPS29,ELOB,RPS28,RPL39,RPL18A,RPS18,RPS5,FTH1,RPS15A,NACA,RPL28,NDUFA13,RPL3,RPS3,RACK1,RPL14,PPIA,RPSA,COX7C,GAPDH,RPL17,RPL15,EEF1G,RPL13A,UQCRH,NPM1,RPS11,RPS17,TPT1,TPI1,PFN1,HNRNPA1,TMA7,MYL4,MZT2B,RAN,ATP5PF,SLIRP,TBCA,NDUFA3,EEF1E1,BOLA3,NDUFB11,MRPL55,WDR18,LSM7,PPIL1,DPCD,POP5,TIMM10,RPP21,DNPH1,TMEM134,ETFB,DCTN3,RPP25L,POLR2L,MTLN,TMEM42,FUOM,EXOSC5,TMEM216,RPL22L1,DRAP1,POLE4,RPAIN,SNU13,TPGS1,SSR4,PTRHD1,TSTD1,REC8,MZT2A,NDUFS8,HIGD2A,RABAC1,BOP1,AZU1,PTRH1,GADD45GIP1,NDUFA7,PINLYP,PANX2,SEC61B,EXOSC4,B9D2,COPE,ERH
TF	Factor: HES-1; motif: GSCACGMGMC	TF:M02011	0.00359767	2.44398	4357	480	149	20044	RPLP1,MIF,NDUFS5,RPS19,RPL32,SELENOW,RPL38,RPS29,ELOB,RPS9,RPL12,RPS28,RPL19,RPL23A,RPS5,RPL29,RPL21,RPS24,NDUFA4,RPL35A,NME2,RPL13,RPLP2,KRT19,RPL11,RPS8,RACK1,TMSB10,PPIA,RPL10,RPL6,FTL,EEF1G,RPLP0,RPS11,PTMA,TPT1,ACTG1,HINT1,PFN1,TMEM258,HMGN1,LDHA,GNG5,COX6B1,CFL1,ATP5MF,MZT2B,SEC61G,ATP5ME,SNRPF,RAN,SNRPE,EEF1D,ATP5IF1,COX5B,TMEM88,GPX4,COX8A,NDUFA3,HSBP1,DCTPP1,AKR1B1,NDUFB11,SURF1,NCBP2AS2,TRAPPC5,PAFAH1B3,COA4,ABRACL,PIGP,AP1S1,DNPH1,PSMG4,LAGE3,FAM104B,TMEM134,RAC3,ZNRD2,ETFB,TMEM54,TRMT112,NDUFA11,PSMA7,SOD1,RFXANK,MRPL40,ABCA7,SURF2,SCAND1,EXOSC5,MRPL28,RPP25,MICOS10,TOMM5,SDF2L1,EIF3K,MORN2,ALKBH7,FAM89B,FITM1,ATP5PO,RPL22L1,MIF4GD,POLE4,GCHFR,RPAIN,SAC3D1,ZMYND19,MRPS18C,ATOX1,DLL3,FRZB,PPA1,PTRHD1,STX10,MRPL57,GLIPR2,REC8,MRPL14,RTRAF,JOSD2,ATP6V1F,NDUFS8,CD82,SMIM1,NR2F1,YDJC,NDUFAB1,BOP1,LSM2,SYNE4,ARL9,PTRH1,GADD45GIP1,TAF10,NDUFA7,DBP,PSMB10,FBXW9,PINLYP,PANX2,EXOSC4,NUDT8,COPE,ERH,CRIP3,RAB40B,FAH
TF	Factor: ERM; motif: NNCACTTCCGGNN	TF:M12603	0.00360055	2.44363	7238	480	224	20044	RPLP1,MIF,NDUFS5,RPS13,RPS19,UBL5,SNRPD2,RPL27,FAU,RPL32,RPL30,RPL38,RPS21,RPS25,RPS9,RPL12,RPS7,RPL36,RPL19,RPL8,RPL18A,EEF1B2,RPL23A,RPS18,UBA52,RPS5,RPL29,FTH1,RPL21,RPS15A,RPS14,RPS27A,RPL34,NDUFA4,NME2,RPL37,RPS6,RPL18,RPLP2,RPS4X,RPL24,KRT19,RPL26,NDUFA13,RPL11,RPL3,RPL27A,RACK1,RPS3A,PFDN5,RPL10,COX7C,RPL31,RPL6,RPL5,RPL13A,BTF3,UQCRH,SRP14,H3F3A,RPS17,RPS20,TPT1,RPL23,PFN1,RPS10,COX7A2,NDUFB4,ATP5MG,TMEM258,HMGN1,TMA7,ACTB,EIF4A1,COX6B1,COX4I1,EIF1,OST4,TNNI1,EIF3E,CFL1,TMEM141,ATP5ME,SNRPE,EEF1D,ATP5PF,SLIRP,COX5B,TBCA,NDUFA1,COX6A1,UQCR11,TMEM256,COX8A,TPM2,NTPCR,EMC4,DNAJC19,NME3,HSBP1,EEF1E1,BLOC1S1,TMEM147,HDDC2,SMDT1,SURF1,MPLKIP,SKP1,LSM7,NCBP2AS2,NDUFAF3,COA4,ACOT13,ABRACL,PPIL1,DPCD,TIMM10,CRABP1,RPP21,METTL5,PSMG4,ZNF593,FAM200B,ANAPC15,FAM104B,PNPLA4,PKIG,ZNRD2,COX14,ETFB,TRMT112,SNRPC,FKBP1B,DCTN3,NEDD8,RFXANK,PSMB1,EIF5A,MRPL40,PARK7,ABCA7,SURF2,SCAND1,FUOM,ETFRF1,PSME2,MICOS13,MRPL28,C1QBP,MICOS10,MED31,C19ORF81,TOMM5,MORN2,ALKBH7,TRAPPC1,NME1,TMEM216,NPY,OCIAD2,ALKBH2,RPA3,MIF4GD,POLE4,PSMB7,RNF181,GCHFR,RPAIN,GCSH,SELENOH,MRPS18C,SLC17A8,DLL3,SNU13,TPGS1,MIB2,SSR4,OOEP,IFITM2,SF3B5,MRPL24,STX10,TSTD1,FABP5,STMP1,RRP9,REC8,HSD11B1L,JOSD2,ATP6V1F,CD82,RPL26L1,SMIM1,YDJC,HIGD2A,ROMO1,BOP1,NDUFB2,DYNLRB1,AZU1,CHURC1,TXNDC17,PTRH1,MPV17L2,GADD45GIP1,BCDIN3D,DBP,PSMB10,FBXW9,PINLYP,ACAP1,EXOSC4,NUDT8,POMP,DPM3,COPE,ERH,FBXL6,MRPL33,NDUFA2,RAB40B,C19ORF53,FAH,SNRPD1
TF	Factor: SAP-1; motif: NRNCGGAWRYN	TF:M11436	0.00362604	2.44057	1465	480	65	20044	RPLP1,NDUFS5,RPL41,RPS19,UBL5,RPL32,RPL30,RPS21,RPL19,EEF1B2,RPL23A,RPS18,UBA52,RPS27A,NDUFA4,RPL37A,RPLP2,RPL26,NDUFA13,RPL27A,PFDN5,RPL6,BTF3,UQCRH,SRP14,ACTB,ATP5ME,SNRPE,ATP5PF,NDUFA1,COX6A1,COX8A,NTPCR,EMC4,TMEM147,HDDC2,PPIL1,DPCD,FAM200B,COX14,TRMT112,RFXANK,PSMB1,EIF5A,MRPL28,TRAPPC1,PSMB7,MRPS18C,SNU13,TPGS1,MIB2,MRPL24,STX10,RPL26L1,DYNLRB1,CHURC1,PTRH1,BCDIN3D,FBXW9,EXOSC4,POMP,ERH,FBXL6,FAH,SNRPD1
TF	Factor: Elk-1; motif: AACCGGAAGTR	TF:M01163	0.00373003	2.42829	5371	480	176	20044	RPLP1,KRT18,NDUFS5,RPL41,RPS19,KRT8,RPS23,UBL5,SNRPD2,RPL27,RPL32,RPL36A,RPL30,RPL38,RPS21,RPS25,RPL12,RPL36,RPL19,RPL18A,EEF1B2,RPL23A,RPS18,RPL22,UBA52,RPS5,RPL29,FTH1,RPS15A,RPS14,RPS24,RPS27A,RPL34,NDUFA4,NME2,RPL37A,RPL37,RPS6,RPL28,RPLP2,RPS4X,RPL26,NDUFA13,RPL27A,RPS8,RACK1,PFDN5,RPL31,RPL6,RPL9,RPL5,RPL13A,BTF3,UQCRH,SRP14,PTMA,RPL23,HINT1,C4ORF48,PFN1,COX7A2,ATP5MG,COX6C,TMEM258,HMGN1,ACTB,GNG5,COX4I1,EIF1,OST4,ATP5ME,COMMD6,SNRPE,EEF1D,ATP5PF,ATP5IF1,COX5B,TBCA,HSPE1,NDUFA1,GPX4,COX6A1,UQCR11,COX8A,RBP1,NTPCR,EMC4,DNAJC19,NUDT1,PSMC5,HSBP1,TMEM147,HDDC2,NDUFB11,MPLKIP,NCBP2AS2,PAFAH1B3,NDUFAF3,PSMC4,COA4,ABRACL,PPIL1,DPCD,POP5,TIMM10,CRABP1,RPP21,ZNF593,FAM200B,ANAPC15,PNPLA4,NDUFS6,PKIG,ZNRD2,COX14,TRMT112,TIMM17B,DCTN3,NEDD8,RFXANK,PSMB1,EIF5A,MRPL40,ABCA7,PSME2,MICOS13,MRPL28,RPP25,MICOS10,MED31,TOMM5,SDF2L1,ALKBH7,TRAPPC1,NME1,FITM1,TMEM216,NPY,ALKBH2,RPA3,PSMB7,RNF181,MRPS18C,DLL3,SNU13,TPGS1,MIB2,MRPL24,STX10,STMP1,HSD11B1L,JOSD2,RPL26L1,YDJC,HIGD2A,ROMO1,DYNLRB1,CHURC1,TXNDC17,NDUFC1,PTRH1,MPV17L2,FXYD1,BCDIN3D,DBP,PSMB10,FBXW9,PINLYP,EXOSC4,POMP,DPM3,ERH,FBXL6,NDUFA2,FAH,SNRPD1
TF	Factor: E2F-1; motif: NTTTTGGCGCCAWWWN; match class: 1	TF:M11533_1	0.00397259	2.40093	8953	480	266	20044	RPLP1,KRT18,RPS15,ATP5F1E,RPS13,RPL41,RPL35,RPS19,KRT8,RPS23,RPS27,SNRPD2,SELENOW,RPL36A,RPL38,RPS21,ELOB,RPS9,RPL12,RPS7,MDK,RPL8,RPL18A,EEF1B2,RPL23A,UBA52,RPS5,RPL29,RPS16,FTH1,RPS15A,RPS14,RPS27A,RPL34,NME2,RPS2,RPL37,RPS6,RPL18,RPS26,RPL13,ATP5MC2,SERF2,RPL28,RPLP2,RPL24,NDUFA13,RPL11,RPL27A,RPS8,RACK1,RPS3A,RPL14,TMSB10,PPIA,RPSA,RPL10,GAPDH,RPL15,RPL9,VIM,EEF1G,BTF3,UQCRH,NPM1,RPLP0,SUMO2,RPL7,RPS17,PTMA,TPT1,EEF1A1,ACTG1,HINT1,TPI1,C4ORF48,PFN1,RPS10,ATP5MG,TMEM258,HMGN1,ACTB,LDHA,COX4I1,PRDX2,BEX3,OST4,UBB,EIF3E,CFL1,CRABP2,ATP5MF,TMEM141,MZT2B,LDHB,ATP5ME,SNRPF,PTMS,SNRPE,COX7B,ATP5IF1,COX5B,TBCA,ID3,HSPE1,RBX1,GPX4,COX6A1,UQCR11,TMEM256,COX8A,NDUFA3,SEM1,RBP1,RPL36AL,MRPL11,NTPCR,DNAJC19,NUDT1,PSMC5,UCHL1,NME3,EEF1E1,BOLA3,DCTPP1,TMEM147,SRM,HLA-A,AKR1B1,NDUFB11,FMC1,TXNL4A,SMDT1,MRPL55,WDR18,MPLKIP,LSM7,TRAPPC5,PAFAH1B3,NDUFAF3,PSMC4,COA4,ABRACL,PPIL1,POP5,TMEM179B,PIGP,AP1S1,CRABP1,MXD4,METTL5,DNPH1,ARL2,PSMG4,DCXR,FAM200B,ANAPC15,AKR7A2,TMEM134,NDUFS6,RAC3,COX14,TMEM54,TRMT112,NDUFA11,OAZ1,MRPS24,GABARAP,PSMA7,SOD1,EIF5A,MRPL40,SERPINF1,TMEM42,TMEM205,PHB,SCAND1,FUOM,AKR1A1,MICOS13,EXOSC5,MRPL28,RPP25,DYNLL1,COPRS,MED31,KLHDC8B,EIF3K,ALKBH7,NNAT,NME1,TMEM216,MDP1,NPY,RPL22L1,RPA3,MMP23B,DRAP1,MIF4GD,POLE4,MXRA8,RNF181,GCHFR,SAC3D1,ZMYND19,SELENOH,ATOX1,SNU13,SLC39A4,SSR4,FRZB,PPA1,CENPV,FAM174C,HHIP,SF3B5,PGAM2,TSTD1,CAPG,FABP5,MRPL57,STMP1,NMB,RRP9,GLIPR2,REC8,HSD11B1L,MZT2A,MSRB1,RNASEK,ATP6V1F,NDUFS8,RPL26L1,SMIM1,YDJC,HIGD2A,RABAC1,ROMO1,BOP1,NDUFB2,TTC32,DYNLRB1,IGF2,LSM2,MRPL41,PTRH1,NHP2,GADD45GIP1,DBP,PSMB10,FBXW9,SGCA,PANX2,OSR1,MFAP4,POMP,COPE,ERH,FBXL6,NDUFA2,TCEAL5,YBX3,C19ORF53,CACNG4,MESP1,OLFM1
TF	Factor: E2F-3; motif: NTTTTGGCGCCAAAAN	TF:M11527	0.00408455	2.38886	7050	480	219	20044	RPLP1,RPS15,ATP5F1E,RPL35,RPS23,RPS27,SNRPD2,RPL27,RPS12,RPL32,RPL36A,RPL30,RPL38,RPS25,RPS29,ELOB,RPS9,RPS7,RPS28,RPL19,RPL39,MDK,EEF1B2,RPL23A,RPS18,UBA52,RPS16,FTH1,RPS27A,NDUFA4,RPL35A,RPL37A,RPS2,RPL37,ATP5MC2,RPLP2,RPL27A,RPS8,RPL14,RPSA,RPL10,COX7C,GAPDH,RPL9,VIM,EEF1G,BTF3,UQCRH,NPM1,RPL7,RPS11,RPS17,PTMA,RPL23,EEF1A1,HINT1,RPS10,NDUFB4,ATP5MG,TMA7,ACTB,EIF4A1,COX4I1,EIF1,PRDX2,BEX3,OST4,EIF3E,MYL4,MZT2B,LDHB,COMMD6,SNRPF,PTMS,EEF1D,COX7B,SLIRP,ATP5IF1,COX5B,ID3,IFITM3,HSPE1,GPX4,UQCR11,TMEM256,COX8A,SEM1,TPM2,RPL36AL,MRPL11,EMC4,NUDT1,PSMC5,HSBP1,BOLA3,DCTPP1,SRM,HLA-A,GSTA4,AKR1B1,NDUFB11,FMC1,WDR18,MPLKIP,LSM7,TRAPPC5,PAFAH1B3,NDUFAF3,FOXH1,PSMC4,TMEM45A,COA4,ABRACL,PPIL1,POP5,TIMM10,AP1S1,CRABP1,ARL2,PSMG4,FAM200B,ANAPC15,LAGE3,FAM104B,PNPLA4,AKR7A2,TMEM134,RGS4,NDUFS6,PKIG,ZNRD2,COX14,NDUFA11,OAZ1,MRPS24,GABARAP,SOD1,NEDD8,RFXANK,MRPL40,SERPINF1,TMEM205,PHB,SCAND1,FUOM,EXOSC5,RPP25,PLAT,MED31,KLHDC8B,MORN2,ALKBH7,NNAT,FAM89B,NPY,OCIAD2,RPL22L1,RPA3,MMP23B,MXRA8,RPAIN,SELENOH,MRPS18C,CLEC11A,ATOX1,TPGS1,MIB2,SSR4,FRZB,IFITM2,CENPV,PTRHD1,PGAM2,MRPL24,TSTD1,CAPG,FABP5,MRPL57,STMP1,RRP9,REC8,MZT2A,MSRB1,RNASEK,NDUFC2,ATP6V1F,KLHDC9,SMIM1,HIGD2A,RABAC1,BOP1,NDUFB2,MLLT11,TTC32,IGF2,LSM2,SYNE4,MRPL41,PTRH1,GADD45GIP1,NDUFA7,SLC16A14,DBP,PSMB10,FBXW9,SGCA,ACAP1,OSR1,MFAP4,POMP,DPM3,ERH,FBXL6,NDUFA2,TCEAL5,YBX3,C19ORF53,MESP1,OLFM1
TF	Factor: ER81; motif: NRCMGGAWGNN	TF:M11418	0.00432254	2.36426	4040	480	140	20044	RPLP1,NDUFS5,RPS13,RPS19,UBL5,RPL27,RPL32,RPL36A,RPL30,RPL38,RPS25,RPL36,RPL19,EEF1B2,RPL23A,RPS18,UBA52,FTH1,RPS14,RPS27A,RPL34,NDUFA4,RPL35A,NME2,RPL37,RPLP2,RPS4X,RPL26,NDUFA13,RPL27A,PFDN5,RPL10,RPL6,RPL5,RPL13A,BTF3,UQCRH,SRP14,RPS17,RPS20,HINT1,PFN1,NDUFB4,UQCR10,HMGN1,PPP1R1A,ACTB,COX6B1,COX4I1,EIF1,OST4,EIF3E,ATP5ME,COMMD6,SNRPE,ATP5PF,NDUFA1,COX6A1,UQCR11,COX8A,NTPCR,EMC4,DNAJC19,HSBP1,TMEM147,LSM7,NDUFAF3,ACOT13,PPIL1,DPCD,POP5,TIMM10,RPP21,ZNF593,FAM200B,ANAPC15,FAM104B,ZNRD2,COX14,TRMT112,DCTN3,GABARAP,NEDD8,RFXANK,RPP25L,PSMB1,EIF5A,MRPL40,PARK7,ABCA7,SCAND1,PSME2,MICOS13,MRPL28,MICOS10,C19ORF81,TOMM5,TRAPPC1,NME1,NPY,POLE4,PSMB7,GCHFR,SELENOH,MRPS18C,PHYHD1,SNU13,TPGS1,MIB2,OOEP,IFITM2,MRPL24,STX10,CAPG,FABP5,RRP9,GLIPR2,HSD11B1L,NDUFS8,RPL26L1,DYNLRB1,CHURC1,MRPL41,TXNDC17,PTRH1,BCDIN3D,DBP,PSMB10,FBXW9,ACAP1,OSR1,EXOSC4,POMP,COPE,ERH,FBXL6,MRPL33,NDUFA2,FAH,SNRPD1
TF	Factor: Elf-1; motif: NAANCMGGAAGTGN	TF:M09605	0.00463601	2.33386	5925	480	190	20044	RPLP1,MIF,NDUFS5,RPS13,RPL41,RPS19,KRT8,UBL5,SNRPD2,RPL27,RPL32,RPL30,RPL38,RPS21,RPS25,RPS9,RPL19,RPL8,EEF1B2,RPL23A,RPS18,UBA52,RPS5,RPL29,RPS14,RPS27A,RPL34,NDUFA4,RPL35A,NME2,RPL37,RPS6,RPL18,RPLP2,RPL24,KRT19,RPL26,NDUFA13,RPL3,RPL27A,RPS3A,PFDN5,RPL10,COX7C,RPL31,RPL6,RPL5,RPL13A,BTF3,UQCRH,SRP14,H3F3A,RPS20,TPT1,RPL23,PFN1,RPS10,COX7A2,NDUFB4,HMGN1,TMA7,ACTB,EIF4A1,COX6B1,COX4I1,EIF1,OST4,SNRPE,EEF1D,ATP5PF,SLIRP,COX5B,NDUFA1,COX6A1,UQCR11,COX8A,TPM2,EMC4,DNAJC19,PSMC5,HSBP1,BLOC1S1,TMEM147,HDDC2,SMDT1,SURF1,MPLKIP,SKP1,NCBP2AS2,NDUFAF3,FOXH1,COA4,ACOT13,ABRACL,PPIL1,DPCD,TIMM10,CRABP1,RPP21,METTL5,PSMG4,ZNF593,FAM200B,ANAPC15,FAM104B,PNPLA4,COX14,ETFB,TRMT112,SNRPC,FKBP1B,DCTN3,NEDD8,RFXANK,PSMB1,EIF5A,MRPL40,PARK7,TMEM205,SURF2,SCAND1,FUOM,ETFRF1,PSME2,MRPL28,C1QBP,MICOS10,MED31,C19ORF81,TOMM5,MORN2,ALKBH7,TRAPPC1,NME1,NPY,ALKBH2,RPA3,MIF4GD,POLE4,PSMB7,RNF181,GCHFR,RPAIN,GCSH,SELENOH,DLL3,SNU13,TPGS1,MIB2,SSR4,OOEP,IFITM2,PTRHD1,FAM174C,MRPL24,TSTD1,CAPG,STMP1,RRP9,REC8,JOSD2,ATP6V1F,AKR1B15,RPL26L1,SMIM1,YDJC,ROMO1,NDUFB2,DYNLRB1,AZU1,CHURC1,TXNDC17,PTRH1,MPV17L2,BCDIN3D,DBP,PSMB10,FBXW9,PINLYP,EXOSC4,POMP,DPM3,COPE,ERH,FBXL6,MRPL33,NDUFA2,C19ORF53,FAH,SNRPD1
TF	Factor: E2F-1; motif: NKTSSCGC	TF:M00428	0.00478118	2.32047	9219	480	272	20044	TMSB4X,KRT18,RPS15,NDUFS5,RPS13,RPL35,RPS19,KRT8,RPS23,UBL5,SNRPD2,RPS12,RPL32,SELENOW,RPL30,RPL38,RPS21,RPL10A,RPS25,RPS29,ELOB,RPS9,RPS7,RPL19,RPL39,MDK,RPL8,RPL18A,EEF1B2,RPL23A,RPS18,UBA52,RPS5,RPS16,RPS15A,RPS14,RPS24,NME2,RPL37,RPS6,RPL18,RPS26,ATP5MC2,SERF2,RPLP2,RPL24,KRT19,CSRP2,NDUFA13,RPL3,RPS8,RACK1,RPS3A,RPL14,PFDN5,TMSB10,PPIA,RPSA,RPL10,COX7C,GAPDH,RPL31,RPL15,RPL9,RPL5,VIM,EEF1G,RPL13A,UQCRB,BTF3,UQCRH,H3F3A,RPLP0,RPL7,RPS11,MYL6,RPS17,PTMA,RPL23,TPM1,EEF1A1,ACTG1,TOMM7,NME4,C4ORF48,PFN1,RPS10,NDUFB4,ATP5MG,MT-ATP6,UQCR10,TMEM258,PPP1R1A,PRDX6,ACTB,LDHA,EIF4A1,GNG5,COX6B1,COX4I1,EIF1,PRDX2,UBB,CFL1,CRABP2,ATP5MF,TMEM141,LDHB,SEC61G,ATP5ME,SNRPF,PTMS,SNRPE,EEF1D,COX7B,COX5B,ID3,TXN,SLC25A3,NDUFA1,GPX4,COX6A1,COX8A,NDUFA3,SEM1,RBP1,RPL36AL,MRPL11,NTPCR,EMC4,PSMC5,UCHL1,NME3,EEF1E1,BOLA3,DCTPP1,TMEM147,SRM,SPA17,GSTA4,AKR1B1,NDUFB11,FMC1,TXNL4A,MRPL55,WDR18,MPLKIP,LSM7,PAFAH1B3,NDUFAF3,PSMC4,TMEM45A,ACOT13,TMEM179B,PIGP,AP1S1,CRABP1,MXD4,NMU,METTL5,ARL2,DCXR,FAM200B,CALB2,LAGE3,FAM104B,AKR7A2,TMEM134,NDUFS6,RAC3,ZNRD2,COX14,TMEM54,TRMT112,NDUFA11,OAZ1,MRPS24,FKBP1B,GABARAP,PSMA7,RFXANK,EIF5A,MRPL40,SERPINF1,PARK7,TMEM205,SCAND1,FUOM,AKR1A1,RPP25,DYNLL1,COPRS,MED31,TOMM5,EIF3K,ALKBH7,NNAT,NME1,FAM89B,TMEM216,NPY,OCIAD2,RPL22L1,RPA3,DRAP1,MIF4GD,SAC3D1,ZMYND19,GCSH,SELENOH,PGA5,MRPS18C,ATOX1,MIB2,SLC39A4,SSR4,OOEP,CENPV,FAM174C,PGAM2,TSTD1,FABP5,MRPL57,STMP1,NMB,RRP9,GLIPR2,REC8,MRPL14,MZT2A,MSRB1,RNASEK,NDUFS8,KLHDC9,RPL26L1,SMIM1,NR2F1,YDJC,RABAC1,ROMO1,TTC32,DYNLRB1,SYNE4,AZU1,MRPL41,ARL9,PTRH1,MPV17L2,NHP2,FXYD1,GADD45GIP1,TAF10,DBP,FBXW9,PINLYP,OSR1,MGARP,EXOSC4,NUDT8,POMP,DPM3,ERH,CRIP3,MRPL33,NDUFA2,RAB40B,APLP1,TCEAL5,YBX3,MESP1,SNRPD1,OLFM1
TF	Factor: E2F-1; motif: NNNSSCGCSAANN	TF:M07250	0.00496982	2.30366	11048	480	315	20044	TMSB4X,RPLP1,MIF,RPS15,ATP5F1E,RPS13,RPL35,RPS19,UBL5,SNRPD2,FAU,RPL32,SELENOW,RPL30,RPL38,RPS21,RPL10A,RPS25,RPS29,ELOB,RPL12,RPS7,RPL36,RPS28,RPL19,MDK,RPL8,RPL18A,RPL23A,RPS18,UBA52,RPS5,RPL29,FTH1,RPS15A,RPS14,RPS24,RPL34,RPL35A,NME2,RPS2,RPL18,NACA,RPS26,RPL13,ATP5MC2,SERF2,RPLP2,RPL24,KRT19,CSRP2,RPL7A,RPL26,RPS3,RPS8,RACK1,RPS3A,RPL14,PFDN5,TMSB10,PPIA,RPSA,RPL10,COX7C,GAPDH,RPL31,RPL15,RPL6,RPL5,FTL,VIM,EEF1G,UQCRB,BTF3,UQCRH,H3F3A,NPM1,RPLP0,SUMO2,RPL7,RPS17,RPS20,PTMA,TPT1,RPL23,TPM1,ACTG1,NME4,HINT1,TPI1,C4ORF48,PFN1,RPS10,HNRNPA1,NDUFB4,ATP5MG,UQCR10,TMEM258,HMGN1,TMA7,PPP1R1A,PRDX6,ACTB,LDHA,EIF4A1,GNG5,COX4I1,EIF1,PRDX2,BEX3,UBB,TNNI1,EIF3E,CFL1,CRABP2,ATP5MF,TMEM141,LDHB,ATP5ME,COMMD6,SNRPF,RAN,PTMS,EEF1D,SLIRP,ATP5IF1,COX5B,ID3,HSPE1,SLC25A3,RBX1,CENPW,GPX4,TMEM256,COX8A,NDUFA3,SEM1,TPM2,RBP1,RPL36AL,NTPCR,RAB34,PSMC5,UCHL1,NME3,HSBP1,EEF1E1,BOLA3,BLOC1S1,DCTPP1,TMEM147,SRM,NPC2,GSTA4,AKR1B1,NDUFB11,FMC1,TXNL4A,MRPL55,WDR18,MPLKIP,LSM7,NCBP2AS2,TRAPPC5,PAFAH1B3,NDUFAF3,PSMC4,TMEM45A,ABRACL,PPIL1,POP5,TMEM179B,PIGP,AP1S1,CRABP1,MXD4,NMU,RPP21,METTL5,DNPH1,PSMG4,DCXR,FAM200B,CALB2,LAGE3,PSME1,FAM104B,PNPLA4,AKR7A2,TMEM134,NDUFS6,ZNRD2,ETFB,TRMT112,NDUFA11,SNRPC,OAZ1,MRPS24,FKBP1B,GABARAP,PSMA7,NEDD8,RFXANK,EIF5A,POLR2L,MRPL40,SERPINF1,PARK7,TMEM42,TMEM205,IFI27L2,SCAND1,ETFRF1,MICOS13,MRPL28,RPP25,COPRS,MICOS10,C19ORF81,TOMM5,SDF2L1,EIF3K,ALKBH7,TRAPPC1,NNAT,NME1,FAM89B,NPY,RPL22L1,RPA3,MMP23B,DRAP1,MIF4GD,POLE4,RNF181,GCHFR,RPAIN,SAC3D1,ZMYND19,GCSH,SELENOH,PGA5,MRPS18C,ATOX1,TPGS1,MIB2,SLC39A4,SSR4,OOEP,IFITM2,PDLIM4,CENPV,FAM174C,HHIP,PGAM2,MRPL24,STX10,TSTD1,FABP5,MRPL57,STMP1,RRP9,GLIPR2,REC8,HSD11B1L,MRPL14,SNAI2,MZT2A,MSRB1,RNASEK,NDUFC2,ATP6V1F,NDUFS8,RPL26L1,NR2F1,YDJC,HIGD2A,BOP1,TTC32,LSM2,AZU1,MRPL41,ARL9,NDUFC1,PTRH1,NHP2,FXYD1,GADD45GIP1,TAF10,NDUFA7,SLC16A14,DBP,FBXW9,SGCA,CNFN,PINLYP,PANX2,OSR1,MGARP,EXOSC4,B9D2,MFAP4,NUDT8,POMP,COPE,ERH,MRPL33,NDUFA2,RAB40B,APLP1,TCEAL5,YBX3,CACNG4,MESP1,OLFM1
TF	Factor: Elk-1:OC-2; motif: RCCGGAASCGATCGATNN; match class: 1	TF:M08223_1	0.00507047	2.29495	5971	480	191	20044	RPLP1,MIF,RPS15,NDUFS5,RPS13,RPS19,RPS23,RPS27,UBL5,FAU,RPL32,RPL30,RPL38,RPS21,RPL10A,RPS25,RPL36,RPS28,RPL19,MDK,RPL8,RPL23A,RPS5,RPS15A,RPS14,RPS24,RPL34,NME2,RPL18,RPL13,RPL28,RPLP2,KRT19,CSRP2,NDUFA13,RPL11,RPL3,RPL27A,RACK1,RPS3A,RPL14,PFDN5,TMSB10,RPSA,GAPDH,RPL15,FTL,MT-ND3,H3F3A,PTMA,TPT1,RPL23,EEF1A1,TPI1,C4ORF48,HNRNPA1,HMGN1,MT-CO2,PPP1R1A,ACTB,LDHA,COX6B1,COX4I1,EIF1,UBB,EIF3E,CFL1,CRABP2,SEC61G,RAN,PTMS,EEF1D,SLIRP,COX5B,TXN,HSPE1,SLC25A3,RBX1,GPX4,COX6A1,TMEM256,COX8A,NDUFA3,RBP1,RPL36AL,PSMC5,UCHL1,HSBP1,BOLA3,DCTPP1,SRM,HDDC2,SPA17,NDUFB11,FMC1,SMDT1,SURF1,MPLKIP,SKP1,NCBP2AS2,FOXH1,PSMC4,TMEM45A,ACOT13,ABRACL,DPCD,TIMM10,PIGP,METTL5,PSMG4,DCXR,ZNF593,FAM200B,ANAPC15,LAGE3,TMEM134,RAC3,ETFB,TRMT112,NDUFA11,TIMM17B,FKBP1B,DCTN3,NEDD8,RPP25L,PSMB1,EIF5A,HSD17B10,SURF2,IFI27L2,ETFRF1,PSME2,MICOS13,RPP25,DYNLL1,C1QBP,MICOS10,SDF2L1,EIF3K,ALKBH7,TRAPPC1,NNAT,TMEM216,ATP5PO,MDP1,RPL22L1,ALKBH2,DRAP1,PSMB7,GCHFR,RPAIN,MRPS18C,SLC17A8,CLEC11A,TPGS1,MIB2,SSR4,FRZB,OOEP,TSTD1,FABP5,MRPL57,STMP1,GLIPR2,REC8,HSD11B1L,DHRS9,MSRB1,RNASEK,NDUFC2,KLHDC9,SMIM1,YDJC,HIGD2A,ROMO1,NDUFB2,MLLT11,CHURC1,TXNDC17,ARL9,PTRH1,MPV17L2,NHP2,NDUFA7,FBXW9,EXOSC4,ERH,MRPL33,NDUFA2,TCEAL5,FAH
TF	Factor: Pet-1; motif: NACCGGAAGTN	TF:M11406	0.00517134	2.2864	1325	480	60	20044	RPLP1,NDUFS5,RPS19,UBL5,RPL27,RPL32,RPL30,RPS25,RPL19,EEF1B2,RPL23A,RPS18,UBA52,RPS27A,NDUFA4,NME2,RPLP2,NDUFA13,RPL27A,PFDN5,RPL6,BTF3,UQCRH,SRP14,ACTB,SNRPE,ATP5PF,UQCR11,COX8A,EMC4,TMEM147,PPIL1,DPCD,RPP21,FAM200B,ANAPC15,COX14,TRMT112,DCTN3,NEDD8,PSMB1,EIF5A,MRPL40,TOMM5,TRAPPC1,NME1,NPY,PSMB7,MIB2,MRPL24,RPL26L1,DYNLRB1,CHURC1,PTRH1,FBXW9,EXOSC4,POMP,ERH,FBXL6,SNRPD1
TF	Factor: ELF5; motif: ANSMGGAAGTN	TF:M03969	0.0054874	2.26063	3407	480	122	20044	MIF,NDUFS5,RPL41,KRT8,RPS27,UBL5,SNRPD2,RPL32,RPL36A,RPL38,RPS21,RPS25,RPL19,RPS18,RPL22,UBA52,RPS5,RPL29,RPS16,RPS14,RPL37,RPS6,SERF2,RPLP2,RPL24,RPL26,RPS8,PFDN5,RPL10,COX7C,RPL31,RPL6,RPL9,RPL13A,SRP14,H3F3A,RPS20,PTMA,TPT1,RPL23,HINT1,PFN1,COX7A2,ATP5MG,TMA7,COX6B1,SNRPE,ATP5PF,SLIRP,COX5B,NDUFA1,COX6A1,UQCR11,COX8A,RPL36AL,PSMC5,HSBP1,HDDC2,MPLKIP,LSM7,NCBP2AS2,COA4,ACOT13,ABRACL,DPCD,TIMM10,CRABP1,RPP21,METTL5,ZNF593,ANAPC15,PNPLA4,COX14,TRMT112,FKBP1B,DCTN3,NEDD8,PSMB1,SCAND1,PSME2,EXOSC5,MRPL28,MICOS10,C19ORF81,TOMM5,MORN2,TRAPPC1,NPY,RPL22L1,ALKBH2,RPA3,POLE4,RNF181,GCHFR,SLC17A8,SNU13,IFITM2,FAM174C,MRPL24,TSTD1,CAPG,STMP1,REC8,JOSD2,YDJC,ROMO1,NDUFB2,TTC32,MRPL41,PTRH1,MPV17L2,BCDIN3D,DBP,PSMB10,EXOSC4,MFAP4,POMP,COPE,ERH,NDUFA2,C19ORF53,SNRPD1
TF	Factor: Elk-1:HOXB13; motif: ACCGGAAGTNGTAAAN; match class: 1	TF:M08222_1	0.00551273	2.25863	2097	480	84	20044	KRT8,RPS23,UBL5,RPS21,RPS25,RPL19,RPS18,RPL22,RPS16,RPL34,NME2,RPL28,RPLP2,RPS3,RPS3A,RPL10,COX7C,RPL6,RPL9,RPL13A,BTF3,MT-ND3,RPS20,C4ORF48,MT-ATP6,HMGN1,ACTB,EIF4A1,GNG5,COX6B1,COX4I1,EIF1,SNRPE,EEF1D,ATP5PF,NDUFA1,COX8A,RPL36AL,PSMC5,BLOC1S1,TMEM147,NCBP2AS2,PAFAH1B3,PSMC4,ACOT13,ABRACL,PPIL1,ZNF593,ANAPC15,PNPLA4,COX14,ETFB,TRMT112,NEDD8,PSMB1,EIF5A,MRPL40,ABCA7,PSME2,RPP25,C1QBP,NNAT,RPL22L1,ALKBH2,RPA3,PSMB7,MIB2,HHIP,MRPL24,FABP5,DHRS9,CD82,HIGD2A,ROMO1,DYNLRB1,CHURC1,FBXW9,ACAP1,CORT,SEC61B,EXOSC4,DPM3,COPE,ERH
TF	Factor: Elf-1; motif: NANCCGGAAGTN; match class: 1	TF:M11451_1	0.00567344	2.24615	2165	480	86	20044	NDUFS5,RPS19,UBL5,SNRPD2,RPL32,RPL30,RPS21,RPS9,RPL8,RPS18,RPL22,RPL29,RPS14,RPS27A,RPL37,RPS6,RPLP2,NDUFA13,RACK1,RPS3A,PFDN5,RPL31,RPL6,RPL13A,SRP14,RPS17,RPS20,TPT1,RPL23,ACTG1,PFN1,COX7A2,COX6B1,EIF1,SNRPE,ATP5PF,SLIRP,COX5B,NDUFA1,COX6A1,UQCR11,COX8A,EMC4,PSMC5,HSBP1,BLOC1S1,HDDC2,MPLKIP,NCBP2AS2,ABRACL,PPIL1,TIMM10,METTL5,ZNF593,PNPLA4,COX14,TRMT112,SNRPC,EIF5A,MRPL40,SCAND1,C1QBP,ALKBH2,RPA3,PSMB7,RNF181,GCHFR,TPGS1,MIB2,SF3B5,STX10,YDJC,HIGD2A,ROMO1,BOP1,TTC32,CHURC1,PSMB10,FBXW9,B9D2,POMP,COPE,ERH,FBXL6,NDUFA2,SNRPD1
TF	Factor: Elk-1:Pax-9; motif: ACCGGAACYACGCWYSANTG	TF:M08226	0.00592868	2.22704	12294	480	343	20044	RPLP1,KRT18,RPS15,ATP5F1E,NDUFS5,RPS13,RPL41,RPL35,RPS19,KRT8,RPS27,UBL5,SNRPD2,RPL27,RPS12,FAU,SELENOW,RPL36A,RPL30,RPS21,RPL10A,RPS25,RPS29,ELOB,RPS9,RPL12,RPS7,RPL36,RPS28,RPL19,RPL39,RPL8,EEF1B2,RPL23A,RPS18,UBA52,RPL29,FTH1,RPL21,RPS15A,RPS14,RPS24,RPS27A,RPL34,NDUFA4,RPL35A,NME2,RPL37A,RPL37,RPS6,PRDX1,NACA,RPS26,ATP5MC2,RPL28,RPLP2,RPS4X,RPL24,KRT19,RPL7A,RPL26,NDUFA13,RPL11,RPL3,RPL27A,RPS8,RACK1,RPS3A,RPL14,PFDN5,TMSB10,PPIA,RPSA,RPL10,GAPDH,RPL31,RPL17,RPL15,RPL6,EEF1G,RPL13A,UQCRH,SRP14,H3F3A,NPM1,RPLP0,RPL7,MYL6,RPS17,RPS20,PTMA,TPT1,RPL23,EEF1A1,ACTG1,TOMM7,TPI1,C4ORF48,PFN1,RPS10,COX7A2,NDUFB4,ATP5MG,COX6C,UQCR10,TMEM258,TMA7,PRDX6,ACTB,LDHA,EIF4A1,GNG5,COX6B1,COX4I1,EIF1,PRDX2,OST4,UBB,CFL1,CRABP2,ATP5MF,TMEM141,LDHB,SEC61G,ATP5ME,SNRPF,RAN,PTMS,SNRPE,EEF1D,ATP5PF,ATP5IF1,COX5B,TBCA,ID3,TXN,HSPE1,SLC25A3,RBX1,NDUFA1,CTSV,GPX4,COX6A1,UQCR11,TMEM256,SEM1,RPL36AL,NTPCR,EMC4,RAB34,DNAJC19,NUDT1,PSMC5,NME3,HSBP1,BOLA3,DCTPP1,TMEM147,SRM,HDDC2,NPC2,SPA17,GSTA4,AKR1B1,NDUFB11,FMC1,TXNL4A,SMDT1,MRPL55,SKP1,LSM7,NCBP2AS2,PAFAH1B3,NDUFAF3,FOXH1,PSMC4,COA4,ACOT13,ABRACL,PPIL1,DPCD,POP5,TMEM179B,TIMM10,MXD4,METTL5,ARL2,PSMG4,ZNF593,ANAPC15,LAGE3,PSME1,FAM104B,RGS4,NDUFS6,CCDC167,PKIG,ZNRD2,COX14,ETFB,TMEM54,TRMT112,SNRPC,TIMM17B,OAZ1,FKBP1B,GABARAP,NEDD8,RFXANK,RPP25L,PSMB1,NDUFB6,EIF5A,POLR2L,MRPL40,HSD17B10,MTLN,PARK7,ABCA7,TMEM42,TMEM205,PHB,AKR1A1,ETFRF1,PSME2,MICOS13,EXOSC5,PLAT,DYNLL1,C1QBP,MED31,C19ORF81,TOMM5,SDF2L1,KLHDC8B,EIF3K,ALKBH7,TRAPPC1,NNAT,NME1,FITM1,TMEM216,ATP5PO,MDP1,OCIAD2,RPL22L1,ALKBH2,MMP23B,DRAP1,MIF4GD,POLE4,MXRA8,PSMB7,RNF181,GCHFR,RPAIN,SAC3D1,ZMYND19,GCSH,SELENOH,PGA5,MRPS18C,ATOX1,DLL3,MSRB2,HOXB2,SNU13,TPGS1,MIB2,GEMIN7,SSR4,PPA1,OOEP,IFITM2,PTRHD1,HHIP,SF3B5,STX10,CAPG,MRPL57,STMP1,NMB,RRP9,GLIPR2,REC8,HSD11B1L,DHRS9,MSRB1,RTRAF,JOSD2,RNASEK,NDUFC2,NDUFS8,CD82,RPL26L1,SMIM1,NR2F1,YDJC,ROMO1,BOP1,B4GALT7,DYNLRB1,AZU1,CHURC1,MRPL41,TXNDC17,NDUFC1,PTRH1,MPV17L2,NHP2,GADD45GIP1,TAF10,NDUFA7,BCDIN3D,SLC16A14,EMP2,PSMB10,FBXW9,SGCA,CNFN,PINLYP,PANX2,OSR1,MGARP,CORT,SEC61B,EXOSC4,B9D2,NUDT8,POMP,DPM3,COPE,ERH,CRIP3,MRPL33,RAB40B,TCEAL5,C19ORF53,CACNG4,FAH,MESP1,SNRPD1,OLFM1
TF	Factor: ETV7; motif: NNSCGGAAGTR	TF:M08760	0.00675926	2.1701	2410	480	93	20044	RPLP1,NDUFS5,RPL41,RPS19,RPS27,UBL5,SNRPD2,RPL27,RPL32,RPS21,RPL36,EEF1B2,RPL23A,RPS18,RPS16,RPS14,RPS27A,RPL37A,RPL37,RPS6,SERF2,RPLP2,NDUFA13,RPL27A,RPS3,RPS8,RPS3A,PFDN5,RPL15,RPL9,RPL13A,BTF3,UQCRH,PTMA,ACTG1,PFN1,ATP5MG,ACTB,EIF4A1,SNRPE,ATP5PF,COX6A1,RPL36AL,EMC4,PSMC5,HSBP1,HDDC2,NCBP2AS2,COA4,PPIL1,DPCD,TIMM10,CRABP1,ZNF593,FAM200B,PNPLA4,TRMT112,PSMA7,NEDD8,PSMB1,EIF5A,IFI27L2,MICOS13,EXOSC5,TRAPPC1,FITM1,TMEM216,RPL22L1,ALKBH2,RPA3,PSMB7,RNF181,SNU13,TPGS1,MIB2,GEMIN7,OOEP,PTRHD1,STX10,CAPG,HSD11B1L,JOSD2,CD82,RPL26L1,ROMO1,BOP1,CHURC1,PTRH1,FBXW9,EXOSC4,B9D2,POMP,ERH
TF	Factor: nerf; motif: NANGCGGAAGTR	TF:M11457	0.00676413	2.16979	1093	480	52	20044	NDUFS5,RPL41,RPS27,UBL5,RPL32,RPL36A,RPL38,RPS21,RPL19,RPL22,RPS5,RPS16,RPS14,RPS6,SERF2,RPS8,PFDN5,RPL31,RPL9,RPL13A,SRP14,PTMA,PFN1,ATP5MG,SNRPE,COX6A1,COX8A,RPL36AL,PSMC5,HSBP1,HDDC2,NCBP2AS2,DPCD,PNPLA4,COX14,TRMT112,NEDD8,PSMB1,EXOSC5,TRAPPC1,RPL22L1,RNF181,CAPG,STMP1,YDJC,TTC32,MRPL41,PTRH1,EXOSC4,POMP,ERH,SNRPD1
TF	Factor: TEF-3:Elf-1; motif: RGAATGCGGAAGTN; match class: 1	TF:M08415_1	0.0078027	2.10776	2796	480	104	20044	TMSB4X,ATP5F1E,RPL41,RPL35,RPS27,UBL5,SNRPD2,RPS12,RPL32,RPL36A,RPL39,RPL22,RPS27A,NME2,RPL37,RPS6,NACA,ATP5MC2,RPL28,RPL11,RPL27A,RPS8,RACK1,PPIA,COX7C,GAPDH,RPL17,RPL13A,UQCRH,RPS17,RPS20,RPL23,TPM1,TPI1,C4ORF48,PFN1,BEX3,UBB,LDHB,COMMD6,SLIRP,RBX1,CENPW,COX6A1,NDUFA3,RPL36AL,MRPL11,PSMC5,HSBP1,EEF1E1,AKR1B1,TXNL4A,LSM7,NCBP2AS2,NDUFAF3,PSMC4,ABRACL,TMEM179B,METTL5,FAM200B,TMEM134,RGS4,ZNRD2,COX14,MRPS24,FKBP1B,HSD17B10,MTLN,PARK7,SCAND1,PSME2,DYNLL1,C1QBP,C19ORF81,TRAPPC1,NNAT,MDP1,POLE4,RNF181,GCSH,MRPS18C,HOXB2,PDLIM4,SF3B5,PGAM2,STX10,TSTD1,MRPL57,REC8,JOSD2,RNASEK,YDJC,BOP1,NDUFB2,MLLT11,B4GALT7,TTC32,TXNDC17,CORT,B9D2,ERH,MRPL33,NDUFA2,SNRPD1
TF	Factor: YY1; motif: NGCCGCCATYTTGN; match class: 1	TF:M12275_1	0.00805439	2.09397	1595	480	68	20044	RPS15,NDUFS5,RPL41,RPS27,RPS29,ELOB,RPS9,RPS7,RPS28,RPL39,FTH1,RPS15A,RPL35A,RPL18,NACA,RPL24,RPS3,RACK1,RPL14,PPIA,RPSA,GAPDH,RPL17,RPL13A,BTF3,UQCRH,RPLP0,SUMO2,RPS11,TPT1,HNRNPA1,ATP5MG,OST4,SEC61G,COX7B,SLIRP,RBX1,NDUFA1,COX6A1,NDUFA3,HMGN3,MRPL11,PSMA2,PSMC5,SMDT1,WDR18,LSM7,RPP21,PKIG,ETFB,FUOM,AKR1A1,EXOSC5,TMEM216,RPL22L1,TPGS1,PTRHD1,PGAM2,NDUFS8,NHP2,GADD45GIP1,NDUFA7,PSMB10,PINLYP,B9D2,COPE,ERH,FAH
TF	Factor: E2F-1; motif: TTGGCGCGRAANNGNM	TF:M00938	0.0083383	2.07892	7512	480	229	20044	KRT18,RPS15,NDUFS5,RPS13,RPL35,RPS23,UBL5,RPS12,FAU,RPL32,SELENOW,RPL30,RPL38,RPS21,RPL10A,RPS9,RPL12,RPL36,RPL39,MDK,RPL8,RPL18A,RPL23A,RPS18,RPL22,UBA52,RPS16,FTH1,RPS15A,GSTP1,RPS27A,NDUFA4,NME2,RPS6,PRDX1,RPS26,RPL13,SERF2,RPS4X,KRT19,RPL7A,RPL11,RPS8,RACK1,RPL14,TMSB10,PPIA,GAPDH,RPL15,RPL5,EEF1G,UQCRB,SUMO2,RPS17,RPS20,PTMA,TPT1,EEF1A1,ACTG1,NME4,HINT1,TPI1,C4ORF48,RPS10,UQCR10,HMGN1,PPP1R1A,PRDX6,ACTB,LDHA,EIF4A1,COX4I1,PRDX2,BEX3,OST4,UBB,CRABP2,ATP5MF,MZT2B,LDHB,ATP5ME,RAN,PTMS,EEF1D,ATP5PF,ATP5IF1,COX5B,ID3,PHPT1,TXN,HSPE1,SLC25A3,RBX1,CENPW,NDUFA1,TMEM256,COX8A,NDUFA3,SEM1,RBP1,RPL36AL,EMC4,RAB34,PSMC5,NME3,HSBP1,EEF1E1,BOLA3,BLOC1S1,DCTPP1,TMEM147,SRM,AKR1B1,FMC1,SURF1,WDR18,MPLKIP,LSM7,NCBP2AS2,TRAPPC5,PAFAH1B3,NDUFAF3,FOXH1,ACOT13,PPIL1,TMEM179B,CRABP1,MXD4,DNPH1,DCXR,FAM200B,LAGE3,PNPLA4,AKR7A2,TMEM134,NDUFS6,RAC3,ETFB,TMEM54,NDUFA11,OAZ1,MRPS24,FKBP1B,POLR2L,MRPL40,SERPINF1,TMEM42,SURF2,PHB,SCAND1,FUOM,AKR1A1,MICOS13,EXOSC5,MRPL28,RPP25,C1QBP,MED31,TOMM5,SDF2L1,EIF3K,NNAT,FAM89B,MDP1,NPY,OCIAD2,RPL22L1,RPA3,DRAP1,MIF4GD,POLE4,RNF181,GCHFR,SAC3D1,ZMYND19,GCSH,PGA5,DLL3,SNU13,MIB2,SSR4,FRZB,CENPV,PTRHD1,FAM174C,SF3B5,PGAM2,FABP5,MRPL57,STMP1,NMB,REC8,HSD11B1L,MZT2A,MSRB1,JOSD2,RNASEK,NDUFC2,ATP6V1F,RPL26L1,SMIM1,ROMO1,BOP1,SYNE4,MRPL41,PTRH1,MPV17L2,GADD45GIP1,DBP,FBXW9,SGCA,ACAP1,PANX2,OSR1,MGARP,CORT,EXOSC4,NUDT8,POMP,DPM3,COPE,ERH,FBXL6,NDUFA2,RAB40B,APLP1,TCEAL5,YBX3,CACNG4
TF	Factor: E2F-1; motif: NNNNGGCGGGAARN	TF:M09892	0.00834083	2.07879	13916	480	378	20044	MIF,RPS15,RPS13,RPL41,RPL35,RPS19,RPS23,RPS27,SNRPD2,RPL27,RPS12,FAU,SELENOW,RPL36A,RPL30,RPL38,RPS21,RPL10A,RPS25,RPS9,RPS7,RPL36,RPS28,RPL19,RPL39,MDK,RPL8,EEF1B2,RPL22,UBA52,RPS5,RPS16,FTH1,RPL21,RPS15A,GSTP1,RPS14,RPS24,RPS27A,NDUFA4,RPL35A,NME2,RPL37A,RPS2,RPL37,RPL18,PRDX1,RPS26,RPL13,ATP5MC2,SERF2,RPL28,RPL24,KRT19,CSRP2,RPL7A,RPL26,NDUFA13,RPL11,RPL3,RPL27A,RACK1,TMSB10,PPIA,RPSA,RPL10,GAPDH,RPL17,RPL15,RPL6,RPL9,FTL,VIM,EEF1G,UQCRB,BTF3,SRP14,H3F3A,NPM1,RPLP0,SUMO2,RPL7,RPS11,MYL6,RPS17,RPS20,PTMA,TPT1,TPM1,EEF1A1,ACTG1,TOMM7,NME4,HINT1,TPI1,C4ORF48,PFN1,RPS10,HNRNPA1,NDUFB4,ATP5MG,COX6C,UQCR10,TMEM258,HMGN1,TMA7,PPP1R1A,PRDX6,ACTB,LDHA,EIF4A1,GNG5,COX6B1,COX4I1,EIF1,PRDX2,BEX3,OST4,UBB,EIF3E,CFL1,CRABP2,ATP5MF,TMEM141,MZT2B,LDHB,ATP5ME,COMMD6,SNRPF,RAN,PTMS,SNRPE,EEF1D,COX7B,ATP5PF,ATP5IF1,COX5B,TBCA,ID3,PHPT1,IFITM3,TMEM88,TXN,HSPE1,SLC25A3,RBX1,GPX4,COX6A1,UQCR11,TMEM256,COX8A,SEM1,TPM2,RBP1,HMGN3,MRPL11,RAB34,PSMA2,DNAJC19,PSMC5,UCHL1,NME3,HSBP1,EEF1E1,BOLA3,BLOC1S1,DCTPP1,TMEM147,SRM,HDDC2,NPC2,SPA17,GSTA4,AKR1B1,NDUFB11,TXNL4A,SMDT1,MRPL55,SURF1,WDR18,MPLKIP,SKP1,LSM7,TRAPPC5,PAFAH1B3,NDUFAF3,FOXH1,PSMC4,COA4,ACOT13,ABRACL,PPIL1,POP5,TMEM179B,TIMM10,PIGP,AP1S1,MXD4,NMU,RPP21,METTL5,DNPH1,ARL2,PSMG4,DCXR,SPATC1L,ZNF593,FAM200B,ANAPC15,CALB2,LAGE3,PSME1,PNPLA4,AKR7A2,TMEM134,NDUFS6,CCDC167,PKIG,RAC3,COX14,ETFB,TMEM54,TRMT112,NDUFA11,SNRPC,TIMM17B,OAZ1,MRPS24,DCTN3,GABARAP,PSMA7,SOD1,NEDD8,RFXANK,PSMB1,NDUFB6,EIF5A,POLR2L,MRPL40,SERPINF1,ABCA7,TMEM42,TMEM205,SURF2,SCAND1,FUOM,PSME2,MICOS13,MRPL28,RPP25,PLAT,DYNLL1,C1QBP,COPRS,MICOS10,MED31,TOMM5,KLHDC8B,EIF3K,ALKBH7,TRAPPC1,NNAT,NME1,FAM89B,TMEM216,MDP1,NPY,OCIAD2,RPL22L1,RPA3,MMP23B,DRAP1,MIF4GD,POLE4,RNF181,GCHFR,RPAIN,SAC3D1,ZMYND19,GCSH,SELENOH,PGA5,MRPS18C,PHYHD1,CLEC11A,ATOX1,TPGS1,MIB2,SLC39A4,GEMIN7,SSR4,FRZB,PPA1,CENPV,PTRHD1,FAM174C,HHIP,SF3B5,PGAM2,MRPL24,STX10,TSTD1,CAPG,FABP5,MRPL57,STMP1,NMB,RRP9,GLIPR2,REC8,HSD11B1L,MRPL14,SNAI2,MZT2A,MSRB1,RTRAF,JOSD2,RNASEK,NDUFC2,ATP6V1F,NDUFS8,KLHDC9,CD82,RPL26L1,SMIM1,NR2F1,YDJC,HIGD2A,ROMO1,BOP1,NDUFB2,MLLT11,B4GALT7,TTC32,DYNLRB1,IGF2,LSM2,CHURC1,MRPL41,TXNDC17,ARL9,NDUFC1,MPV17L2,NHP2,GADD45GIP1,TAF10,NDUFA7,SLC16A14,EMP2,DBP,PSMB10,FBXW9,CNFN,PINLYP,ACAP1,PANX2,OSR1,SEC61B,EXOSC4,B9D2,MFAP4,NUDT8,POMP,DPM3,ERH,FBXL6,CRIP3,MRPL33,RAB40B,APLP1,TCEAL5,YBX3,C19ORF53,CACNG4,FAH,MESP1,SNRPD1,OLFM1
TF	Factor: nerf; motif: NANSCGGAAGTN	TF:M11460	0.00838209	2.07665	753	480	40	20044	NDUFS5,RPL41,RPS27,UBL5,RPL32,RPS21,RPL19,RPS5,RPS16,RPS6,RPS8,PFDN5,RPL31,RPL13A,SRP14,PFN1,ATP5MG,SNRPE,COX6A1,RPL36AL,PSMC5,HDDC2,NCBP2AS2,DPCD,COX14,TRMT112,NEDD8,PSMB1,EXOSC5,TRAPPC1,RNF181,CAPG,STMP1,YDJC,TTC32,MRPL41,PTRH1,EXOSC4,ERH,SNRPD1
TF	Factor: Net; motif: NACCGGAAGTN	TF:M11442	0.00876694	2.05715	2055	480	82	20044	RPLP1,NDUFS5,RPS19,UBL5,RPL32,RPL30,RPS25,RPL19,EEF1B2,RPL23A,RPS18,UBA52,RPS5,RPS27A,NDUFA4,RPS6,RPLP2,RPL26,NDUFA13,RPL27A,PFDN5,RPL31,RPL6,BTF3,UQCRH,SRP14,PFN1,ACTB,ATP5ME,SNRPE,EEF1D,ATP5PF,NDUFA1,UQCR11,COX8A,NTPCR,EMC4,TMEM147,MPLKIP,NCBP2AS2,PPIL1,DPCD,ZNF593,FAM200B,PNPLA4,COX14,TRMT112,DCTN3,NEDD8,RFXANK,PSMB1,EIF5A,MRPL40,MRPL28,ALKBH7,TRAPPC1,NME1,NPY,ALKBH2,RPA3,PSMB7,MRPS18C,TPGS1,MIB2,MRPL24,STX10,STMP1,RPL26L1,DYNLRB1,CHURC1,PTRH1,BCDIN3D,FBXW9,PINLYP,EXOSC4,POMP,DPM3,ERH,FBXL6,NDUFA2,FAH,SNRPD1
TF	Factor: GCMa:Erg; motif: ATGCGGGCGGAARKG	TF:M08487	0.00970064	2.0132	14303	480	386	20044	TMSB4X,RPLP1,MIF,KRT18,RPS15,NDUFS5,RPS13,RPL41,RPL35,RPS19,KRT8,RPS23,RPS27,UBL5,SNRPD2,RPL27,RPS12,FAU,RPL32,SELENOW,RPL36A,RPL38,RPS21,RPL10A,ELOB,RPL12,RPS7,RPL36,RPL19,RPL39,MDK,RPL8,RPL18A,EEF1B2,UBA52,RPS5,RPL29,RPS16,FTH1,RPL21,RPS15A,GSTP1,RPS24,RPL34,RPL35A,NME2,RPS2,RPL37,RPS6,RPL18,PRDX1,NACA,RPL13,ATP5MC2,SERF2,RPL28,RPLP2,RPS4X,KRT19,CSRP2,RPL7A,RPL26,NDUFA13,RPL11,RPL3,RPS3,RPS8,RACK1,RPS3A,RPL14,TMSB10,PPIA,RPSA,RPL10,COX7C,GAPDH,RPL31,RPL17,RPL15,RPL9,FTL,RPL13A,UQCRB,UQCRH,SRP14,MT-ND3,H3F3A,NPM1,RPLP0,SUMO2,RPL7,RPS11,MYL6,RPS17,RPS20,PTMA,TPT1,RPL23,TPM1,EEF1A1,ACTG1,NME4,HINT1,TPI1,C4ORF48,PFN1,RPS10,HNRNPA1,COX7A2,ATP5MG,COX6C,MT-ATP6,UQCR10,TMEM258,HMGN1,TMA7,MT-CO2,PPP1R1A,PRDX6,ACTB,LDHA,EIF4A1,GNG5,COX4I1,EIF1,PRDX2,BEX3,OST4,UBB,TNNI1,EIF3E,CFL1,MYL4,CRABP2,TMEM141,MZT2B,LDHB,SEC61G,ATP5ME,COMMD6,SNRPF,RAN,PTMS,SNRPE,EEF1D,COX7B,ATP5PF,COX5B,ID3,PHPT1,TMEM88,TXN,HSPE1,SLC25A3,RBX1,CENPW,COX6A1,UQCR11,TMEM256,COX8A,NDUFA3,SEM1,TPM2,RBP1,RPL36AL,HMGN3,NTPCR,RAB34,PSMA2,DNAJC19,NUDT1,PSMC5,UCHL1,NME3,HSBP1,EEF1E1,BOLA3,BLOC1S1,TMEM147,SRM,HDDC2,NPC2,SPA17,GSTA4,AKR1B1,NDUFB11,TXNL4A,SMDT1,MRPL55,SURF1,WDR18,MPLKIP,SKP1,TRAPPC5,PAFAH1B3,FOXH1,PSMC4,COA4,ACOT13,ABRACL,POP5,TMEM179B,TIMM10,PIGP,AP1S1,CRABP1,MXD4,NMU,RPP21,METTL5,DNPH1,ARL2,PSMG4,DCXR,SPATC1L,ZNF593,FAM200B,CALB2,LAGE3,PSME1,FAM104B,PNPLA4,AKR7A2,TMEM134,NDUFS6,CCDC167,PKIG,RAC3,ZNRD2,COX14,ETFB,TMEM54,TRMT112,NDUFA11,SNRPC,TIMM17B,OAZ1,MRPS24,FKBP1B,DCTN3,GABARAP,PSMA7,SOD1,NEDD8,RFXANK,RPP25L,PSMB1,EIF5A,POLR2L,MRPL40,HSD17B10,MTLN,TMEM42,SURF2,IFI27L2,SCAND1,FUOM,AKR1A1,ETFRF1,PSME2,MICOS13,EXOSC5,MRPL28,RPP25,DYNLL1,C1QBP,COPRS,MICOS10,MED31,C19ORF81,TOMM5,KLHDC8B,ALKBH7,TRAPPC1,NNAT,FAM89B,ATP5PO,NPY,ALKBH2,RPA3,MMP23B,DRAP1,MIF4GD,POLE4,MXRA8,RNF181,GCHFR,RPAIN,ZMYND19,SELENOH,PGA5,MRPS18C,PHYHD1,CLEC11A,ATOX1,DLL3,MSRB2,SNU13,TPGS1,MIB2,SLC39A4,GEMIN7,SSR4,FRZB,PPA1,IFITM2,PDLIM4,CENPV,PTRHD1,FAM174C,HHIP,SF3B5,MRPL24,STX10,CAPG,FABP5,MRPL57,NMB,RRP9,GLIPR2,REC8,HSD11B1L,MRPL14,MZT2A,MSRB1,JOSD2,RNASEK,NDUFC2,NDUFS8,KLHDC9,CD82,AMHR2,RPL26L1,SMIM1,YDJC,HIGD2A,RABAC1,ROMO1,BOP1,NDUFB2,MLLT11,B4GALT7,TTC32,DYNLRB1,LSM2,SYNE4,AZU1,CHURC1,MRPL41,TXNDC17,NDUFC1,PTRH1,NHP2,FXYD1,GADD45GIP1,TAF10,SLC16A14,EMP2,PSMB10,FBXW9,SGCA,CNFN,PINLYP,ACAP1,PANX2,OSR1,MGARP,SEC61B,EXOSC4,B9D2,MFAP4,NUDT8,COPE,FBXL6,CRIP3,NDUFA2,RAB40B,APLP1,TCEAL5,YBX3,C19ORF53,CACNG4,FAH,MESP1,SNRPD1,OLFM1
TF	Factor: YY1; motif: GGCSGCCATTTTGN; match class: 1	TF:M12273_1	0.0102755	1.9882	1261	480	57	20044	TMSB4X,NDUFS5,RPL41,RPS27,RPS29,ELOB,RPS7,RPS28,RPL18A,FTH1,RPL35A,NACA,RPS3,RACK1,RPL14,TMSB10,PPIA,RPSA,GAPDH,RPL13A,BTF3,UQCRH,RPLP0,SUMO2,RPS11,HNRNPA1,COX7A2,HMGN1,EIF4A1,OST4,COX7B,SLIRP,NDUFA1,COX6A1,NDUFA3,HMGN3,MRPL11,PSMA2,SMDT1,WDR18,LSM7,ABRACL,ETFB,AKR1A1,EXOSC5,TMEM216,RPL22L1,TPGS1,PTRHD1,NDUFS8,IGF2,GADD45GIP1,NDUFA7,PSMB10,PINLYP,B9D2,ERH
TF	Factor: GABP-alpha; motif: NNNRCCGGAAGTGN; match class: 1	TF:M09935_1	0.0103071	1.98686	1079	480	51	20044	NDUFS5,RPS19,UBL5,RPL32,RPS21,RPS18,RPS14,RPL37,RPS6,RPLP2,NDUFA13,SRP14,ACTG1,PFN1,ACTB,COX6B1,OST4,SNRPE,COX5B,COX6A1,COX8A,EMC4,PSMC5,HSBP1,HDDC2,ABRACL,PPIL1,METTL5,ZNF593,PNPLA4,COX14,TRMT112,EIF5A,MRPL40,SCAND1,C1QBP,ALKBH2,RPA3,PSMB7,RNF181,TPGS1,MIB2,OOEP,STX10,JOSD2,ROMO1,TAF10,FBXW9,POMP,ERH,SNRPD1
TF	Factor: CREB1; motif: NNNNSSGGCGCSSNNNNRTGACGTCAC; match class: 1	TF:M12591_1	0.0108156	1.96595	9546	480	278	20044	TMSB4X,MIF,KRT18,RPS15,ATP5F1E,NDUFS5,RPS13,RPL41,RPL35,KRT8,RPS27,UBL5,SNRPD2,RPL27,RPS12,FAU,SELENOW,RPL36A,RPS21,RPS29,ELOB,RPS9,RPL12,RPL36,RPS28,RPL19,RPL39,RPL8,RPL23A,RPS5,RPS16,FTH1,RPL21,RPS15A,RPS14,RPS24,RPS27A,RPS2,RPS6,RPL18,RPL13,ATP5MC2,SERF2,RPL28,RPLP2,RPS4X,RPL24,KRT19,CSRP2,RPL7A,RPL11,RPL3,RPS3,RPS8,RPS3A,RPL14,PPIA,RPSA,RPL10,COX7C,GAPDH,RPL9,RPL5,EEF1G,RPL13A,UQCRB,SRP14,MT-ND3,NPM1,RPLP0,RPL7,RPS11,MYL6,RPS17,PTMA,TPT1,RPL23,TPM1,EEF1A1,ACTG1,NME4,C4ORF48,HNRNPA1,COX7A2,TMEM258,HMGN1,TMA7,LDHA,EIF4A1,COX6B1,COX4I1,EIF1,PRDX2,BEX3,UBB,TNNI1,EIF3E,CRABP2,ATP5MF,TMEM141,MZT2B,SEC61G,ATP5ME,PTMS,SNRPE,EEF1D,COX7B,COX5B,TBCA,ID3,IFITM3,TMEM88,HSPE1,SLC25A3,CENPW,NDUFA1,CTSV,GPX4,UQCR11,TMEM256,COX8A,NDUFA3,TPM2,RBP1,EMC4,RAB34,PSMA2,NUDT1,NME3,BOLA3,BLOC1S1,TMEM147,HLA-A,GSTA4,NDUFB11,FMC1,TXNL4A,SMDT1,MRPL55,SURF1,WDR18,MPLKIP,SKP1,NCBP2AS2,PSMC4,TMEM45A,COA4,ABRACL,POP5,TMEM179B,TIMM10,PIGP,AP1S1,DNPH1,ARL2,PSMG4,SPATC1L,ZNF593,CALB2,PNPLA4,TMEM134,CCDC167,RAC3,ZNRD2,COX14,TMEM54,NDUFA11,SNRPC,TIMM17B,FKBP1B,DCTN3,GABARAP,PSMA7,NEDD8,RFXANK,RPP25L,NDUFB6,POLR2L,MRPL40,HSD17B10,SERPINF1,ABCA7,TMEM42,SURF2,IFI27L2,SCAND1,FUOM,MICOS13,EXOSC5,MRPL28,RPP25,PLAT,DYNLL1,COPRS,MICOS10,MED31,MORN2,ALKBH7,TRAPPC1,NNAT,FAM89B,FITM1,TMEM216,ATP5PO,MDP1,OCIAD2,ALKBH2,MMP23B,POLE4,MXRA8,GCHFR,RPAIN,SAC3D1,ZMYND19,SELENOH,PHYHD1,ATOX1,DLL3,SNU13,MIB2,GEMIN7,SSR4,PPA1,IFITM2,CENPV,PTRHD1,FAM174C,HHIP,SF3B5,LMOD2,STX10,CAPG,MRPL57,STMP1,HSD11B1L,SNAI2,MZT2A,RTRAF,JOSD2,RNASEK,NDUFC2,NDUFS8,RPL26L1,RABAC1,NDUFAB1,BOP1,NDUFB2,IGF2,LSM2,CHURC1,MRPL41,TXNDC17,ARL9,PTRH1,MPV17L2,NHP2,FXYD1,TAF10,NDUFA7,DBP,FBXW9,PINLYP,ACAP1,PANX2,EXOSC4,MFAP4,NUDT8,DPM3,COPE,ERH,FBXL6,CRIP3,NDUFA2,RAB40B,TCEAL5,C19ORF53,FAH,SNRPD1
TF	Factor: YY2; motif: NNATGGCGGCN	TF:M12554	0.0108345	1.96519	2712	480	101	20044	RPS13,RPS27,RPS12,RPS29,ELOB,RPS28,RPL39,RPL8,RPL18A,EEF1B2,RPS18,RPL22,UBA52,RPS5,FTH1,GSTP1,NACA,RPL28,NDUFA13,RPL3,RPS3,RACK1,RPL14,COX7C,GAPDH,RPL17,RPL15,EEF1G,RPL13A,UQCRH,RPS17,TPT1,TPI1,PFN1,UQCR10,EIF3E,MZT2B,LDHB,RAN,ATP5PF,SLIRP,TBCA,PHPT1,RBX1,RPL36AL,PSMA2,NME3,EEF1E1,BOLA3,DCTPP1,SRM,NDUFB11,FMC1,TXNL4A,MRPL55,SURF1,WDR18,LSM7,COA4,PPIL1,DPCD,PIGP,RPP21,PNPLA4,TMEM134,NDUFS6,ETFB,MRPS24,FKBP1B,POLR2L,SURF2,FUOM,MICOS13,NNAT,DRAP1,POLE4,PSMB7,RPAIN,PHYHD1,DLL3,TPGS1,SSR4,PTRHD1,TSTD1,REC8,MZT2A,ATP6V1F,NDUFS8,KLHDC9,ROMO1,BOP1,PTRH1,MPV17L2,GADD45GIP1,NDUFA7,PINLYP,SEC61B,DPM3,COPE,ERH,NDUFA2
TF	Factor: LHX4; motif: NNCRTTAN; match class: 1	TF:M11005_1	0.0110835	1.95532	4292	480	145	20044	RPLP1,UBL5,SNRPD2,RPS12,RPL32,RPL36A,RPL30,RPL38,RPS25,RPS29,RPS9,RPS7,RPS28,RPL8,EEF1B2,UBA52,RPS16,RPS14,RPS24,RPL34,RPL37A,RPL37,RPL13,ATP5MC2,RPL28,CSRP2,NDUFA13,RPL14,PFDN5,PPIA,RPL10,RPL17,RPL5,VIM,UQCRB,SRP14,MT-ND3,NPM1,RPL7,RPS20,EEF1A1,ACTG1,NME4,PFN1,HNRNPA1,COX7A2,NDUFB4,COX6C,UQCR10,ACTB,OST4,UBB,EIF3E,CFL1,SEC61G,SNRPF,SNRPE,COX7B,ATP5IF1,COX5B,TBCA,SLC25A3,CENPW,NDUFA1,COX6A1,UQCR11,SEM1,RPL36AL,MRPL11,NTPCR,EMC4,EEF1E1,NPC2,FMC1,SMDT1,SKP1,PPIL1,TIMM10,AP1S1,METTL5,ANAPC15,LAGE3,PNPLA4,NDUFS6,COX14,TRMT112,TIMM17B,GABARAP,NEDD8,PSMB1,MTLN,SERPINF1,PARK7,ABCA7,TMEM42,TMEM205,PHB,AKR1A1,COPRS,MICOS10,MORN2,TRAPPC1,FAM89B,TMEM216,RPA3,DRAP1,POLE4,PSMB7,RNF181,SAC3D1,ZMYND19,GCSH,MRPS18C,PHYHD1,SLC17A8,CENPV,PTRHD1,HHIP,MRPL24,CAPG,MRPL57,SNAI2,RTRAF,NDUFC2,NDUFS8,YDJC,RABAC1,B4GALT7,TTC32,DYNLRB1,MPV17L2,NHP2,GADD45GIP1,TAF10,NDUFA7,PSMB10,PINLYP,MGARP,CORT,B9D2,NUDT8,POMP,ERH,NDUFA2,C19ORF53
TF	Factor: Elf-1; motif: RANSMGGAAGTR	TF:M11446	0.0120904	1.91756	2963	480	108	20044	TMSB4X,NDUFS5,RPL41,RPL35,KRT8,RPS27,UBL5,SNRPD2,RPL27,RPL32,RPL36A,RPL38,RPS21,RPL19,RPL23A,RPS18,RPS5,RPS16,RPS14,RPS27A,RPL37A,RPL37,RPS6,SERF2,RPLP2,NDUFA13,RPS3,RPS8,RPS3A,PFDN5,RPL31,RPL15,RPL6,RPL9,RPL13A,BTF3,SRP14,RPL7,MYL6,RPS17,PTMA,TPM1,ACTG1,HINT1,PFN1,ATP5MG,UQCR10,TMEM258,SNRPE,ATP5PF,IFITM3,COX6A1,COX8A,RPL36AL,EMC4,PSMC5,HSBP1,HDDC2,LSM7,NCBP2AS2,PPIL1,DPCD,CRABP1,RPP21,ZNF593,FAM200B,PNPLA4,COX14,TRMT112,PSMA7,NEDD8,PSMB1,PSME2,EXOSC5,MRPL28,C19ORF81,TOMM5,TRAPPC1,TMEM216,RPL22L1,RPA3,RNF181,MRPS18C,SNU13,OOEP,IFITM2,PTRHD1,FAM174C,STX10,CAPG,STMP1,JOSD2,CD82,RPL26L1,YDJC,BOP1,TTC32,CHURC1,MRPL41,PTRH1,DBP,PSMB10,EXOSC4,B9D2,MFAP4,POMP,ERH,SNRPD1
TF	Factor: Kaiso; motif: SARNYCTCGCGAGAN; match class: 1	TF:M09966_1	0.0129742	1.88692	470	480	29	20044	RPS15,RPS19,RPL10A,RPS9,RPS7,RPS2,RPS6,RPL26,RPL27A,RPL10,RPL17,NPM1,RPS11,RPL23,PPP1R1A,SMDT1,NDUFAF3,FAM200B,AKR7A2,NDUFA11,MICOS10,SSR4,FAM174C,TSTD1,MRPL57,HIGD2A,TTC32,CHURC1,RAB40B
TF	Factor: E2F-1; motif: NTTSGCGG	TF:M00430	0.0131713	1.88037	8242	480	246	20044	TMSB4X,RPLP1,MIF,KRT18,RPS15,ATP5F1E,NDUFS5,RPS13,RPL35,RPS19,KRT8,UBL5,SNRPD2,RPL27,RPS12,FAU,RPL32,RPL30,RPL38,RPS25,RPS29,RPL12,RPS7,RPL36,RPL19,MDK,RPL8,RPL18A,EEF1B2,RPL23A,UBA52,RPS5,RPL29,RPS16,RPS15A,GSTP1,RPS24,RPS27A,RPL34,NDUFA4,RPL35A,NME2,RPS6,RPL18,NACA,RPS26,RPL28,RPLP2,RPL24,KRT19,CSRP2,RPL7A,RPL26,RPL11,RPL3,RPS8,RACK1,RPL14,PFDN5,TMSB10,RPSA,COX7C,GAPDH,RPL31,RPL15,RPL6,FTL,VIM,EEF1G,RPL13A,BTF3,UQCRH,MT-ND3,H3F3A,NPM1,SUMO2,RPS17,RPS20,PTMA,RPL23,TPM1,TPI1,C4ORF48,RPS10,HNRNPA1,MT-ATP6,TMEM258,HMGN1,TMA7,PPP1R1A,GNG5,COX4I1,PRDX2,UBB,TNNI1,EIF3E,CFL1,ATP5MF,LDHB,ATP5ME,COMMD6,SNRPF,RAN,EEF1D,ATP5PF,SLIRP,ATP5IF1,COX5B,TBCA,ID3,HSPE1,SLC25A3,RBX1,CENPW,TMEM256,COX8A,NDUFA3,TPM2,RBP1,RPL36AL,RAB34,PSMA2,DNAJC19,PSMC5,UCHL1,HSBP1,EEF1E1,BOLA3,BLOC1S1,DCTPP1,SRM,NPC2,NDUFB11,FMC1,MPLKIP,LSM7,NCBP2AS2,TMEM45A,ABRACL,PPIL1,POP5,CRABP1,NMU,DNPH1,FAM200B,LAGE3,PSME1,FAM104B,PNPLA4,RGS4,NDUFS6,COX14,NDUFA11,OAZ1,GABARAP,NEDD8,RFXANK,EIF5A,HSD17B10,SERPINF1,TMEM42,IFI27L2,PHB,ETFRF1,PSME2,MICOS13,EXOSC5,MRPL28,RPP25,C1QBP,MICOS10,C19ORF81,SDF2L1,MORN2,ALKBH7,TRAPPC1,FAM89B,NPY,OCIAD2,RPA3,DRAP1,RNF181,GCHFR,RPAIN,SAC3D1,ZMYND19,GCSH,SELENOH,MRPS18C,ATOX1,HOXB2,TPGS1,GEMIN7,SSR4,IFITM2,PDLIM4,CENPV,HHIP,PGAM2,MRPL24,STX10,TSTD1,MRPL57,STMP1,GLIPR2,HSD11B1L,SNAI2,MZT2A,MSRB1,RTRAF,RNASEK,ATP6V1F,RPL26L1,HIGD2A,RABAC1,BOP1,DYNLRB1,IGF2,AZU1,TXNDC17,ARL9,NDUFC1,PTRH1,MPV17L2,FXYD1,GADD45GIP1,TAF10,SLC16A14,DBP,FBXW9,SGCA,CNFN,OSR1,EXOSC4,MFAP4,NUDT8,DPM3,COPE,ERH,NDUFA2,RAB40B,TCEAL5,C19ORF53,CACNG4,MESP1,SNRPD1
TF	Factor: YY2; motif: NNATGGCGGCN; match class: 1	TF:M12554_1	0.0133671	1.87396	255	480	20	20044	ELOB,FTH1,RPL3,RACK1,EEF1G,RPS17,MZT2B,RAN,LSM7,TMEM134,POLR2L,FUOM,DRAP1,RPAIN,SSR4,PTRHD1,TSTD1,MZT2A,PTRH1,SEC61B
TF	Factor: E2F-4; motif: GCGGGAAANA	TF:M02090	0.0135561	1.86787	12283	480	341	20044	TMSB4X,MIF,KRT18,RPS15,NDUFS5,RPL41,RPL35,RPS19,KRT8,SNRPD2,RPL27,RPS12,RPL36A,RPL30,RPL38,RPS21,RPL10A,RPS29,ELOB,RPS9,RPL12,RPS7,RPL36,RPL19,RPL39,MDK,RPL8,RPL18A,EEF1B2,RPL23A,RPS18,RPL22,UBA52,RPS16,FTH1,RPL21,RPS15A,GSTP1,RPS14,RPS24,NDUFA4,NME2,RPL37A,RPS2,RPL37,RPL18,PRDX1,ATP5MC2,SERF2,RPL28,RPL24,KRT19,RPL7A,RPL26,NDUFA13,RPL27A,RPS8,RACK1,TMSB10,PPIA,RPSA,RPL10,GAPDH,RPL31,RPL17,RPL15,RPL6,RPL9,VIM,EEF1G,RPL13A,UQCRB,BTF3,UQCRH,MT-ND3,H3F3A,NPM1,RPLP0,SUMO2,RPS11,MYL6,RPS17,RPS20,PTMA,TPT1,TPM1,EEF1A1,ACTG1,NME4,HINT1,TPI1,C4ORF48,PFN1,HNRNPA1,ATP5MG,COX6C,MT-ATP6,UQCR10,TMEM258,HMGN1,TMA7,MT-CO2,PPP1R1A,ACTB,LDHA,EIF4A1,GNG5,COX6B1,COX4I1,EIF1,PRDX2,BEX3,OST4,UBB,EIF3E,CFL1,CRABP2,ATP5MF,MZT2B,LDHB,ATP5ME,COMMD6,SNRPF,RAN,PTMS,EEF1D,COX7B,ATP5PF,SLIRP,ATP5IF1,TBCA,PHPT1,TMEM88,TXN,HSPE1,SLC25A3,RBX1,GPX4,COX6A1,UQCR11,TMEM256,SEM1,TPM2,RBP1,RPL36AL,MRPL11,PSMA2,PSMC5,UCHL1,NME3,HSBP1,EEF1E1,BOLA3,BLOC1S1,DCTPP1,TMEM147,HDDC2,NPC2,HLA-A,SPA17,GSTA4,AKR1B1,NDUFB11,TXNL4A,SMDT1,MRPL55,SURF1,WDR18,MPLKIP,LSM7,TRAPPC5,PAFAH1B3,FOXH1,PSMC4,COA4,ACOT13,ABRACL,PPIL1,TMEM179B,TIMM10,PIGP,AP1S1,MXD4,NMU,RPP21,METTL5,DNPH1,PSMG4,DCXR,SPATC1L,ZNF593,FAM200B,ANAPC15,LAGE3,FAM104B,PNPLA4,AKR7A2,NDUFS6,CCDC167,RAC3,ETFB,TMEM54,TRMT112,SNRPC,TIMM17B,MRPS24,FKBP1B,GABARAP,PSMA7,NEDD8,RFXANK,PSMB1,EIF5A,POLR2L,MRPL40,HSD17B10,MTLN,SERPINF1,PARK7,ABCA7,TMEM42,TMEM205,SURF2,PHB,PSME2,MICOS13,MRPL28,RPP25,C1QBP,COPRS,MICOS10,TOMM5,SDF2L1,EIF3K,ALKBH7,TRAPPC1,NNAT,NME1,FAM89B,FITM1,MDP1,NPY,RPL22L1,RPA3,MMP23B,DRAP1,MIF4GD,POLE4,MXRA8,PSMB7,RNF181,GCHFR,RPAIN,SAC3D1,ZMYND19,GCSH,SELENOH,PGA5,MRPS18C,CLEC11A,ATOX1,HOXB2,SNU13,TPGS1,MIB2,SLC39A4,SSR4,FRZB,PPA1,OOEP,IFITM2,CENPV,FAM174C,HHIP,PTTG1,SF3B5,MRPL24,CAPG,FABP5,MRPL57,STMP1,NMB,RRP9,GLIPR2,REC8,HSD11B1L,SNAI2,MZT2A,RTRAF,JOSD2,RNASEK,NDUFS8,CD82,AMHR2,SMIM1,NR2F1,YDJC,HIGD2A,ROMO1,BOP1,NDUFB2,MLLT11,TTC32,LSM2,SYNE4,CHURC1,MRPL41,TXNDC17,ARL9,NDUFC1,PTRH1,MPV17L2,NHP2,FXYD1,GADD45GIP1,TAF10,SLC16A14,EMP2,DBP,PSMB10,FBXW9,CNFN,PINLYP,ACAP1,PANX2,OSR1,MGARP,EXOSC4,MFAP4,NUDT8,DPM3,ERH,CRIP3,MRPL33,NDUFA2,TCEAL5,CACNG4,FAH,MESP1,SNRPD1,OLFM1
TF	Factor: nerf; motif: NNNCCGGAAGTGN; match class: 1	TF:M09901_1	0.014148	1.84931	1399	480	61	20044	NDUFS5,UBL5,RPL30,RPS21,RPS18,RPL29,RPS14,RPS27A,RPL37,RPS6,RPLP2,NDUFA13,PFDN5,RPL6,RPL13A,RPS20,TPT1,RPL23,PFN1,ACTB,COX6B1,OST4,SNRPE,EEF1D,ATP5PF,COX5B,NDUFA1,COX6A1,UQCR11,EMC4,PSMC5,BLOC1S1,HDDC2,MPLKIP,NCBP2AS2,PPIL1,TIMM10,METTL5,PNPLA4,COX14,ETFB,TRMT112,MRPL40,SCAND1,TMEM216,ALKBH2,RPA3,PSMB7,RNF181,GCHFR,TPGS1,MIB2,OOEP,STX10,ROMO1,CHURC1,FBXW9,COPE,ERH,FBXL6,SNRPD1
TF	Factor: CREB; motif: NNTKACGTCANNNS	TF:M00916	0.0141675	1.84871	5980	480	189	20044	RPLP1,MIF,KRT18,NDUFS5,RPS13,RPL41,KRT8,RPS27,SNRPD2,FAU,RPL36A,RPS29,RPS9,RPS7,RPS28,RPL39,RPL8,RPL23A,RPS5,RPL21,RPS15A,GSTP1,RPS24,RPL34,RPL37A,RPS2,RPL37,RPL18,RPS26,RPL13,RPLP2,RPL24,CSRP2,RPL7A,RPL3,RPS3A,RPSA,RPL10,RPL9,RPL5,RPL13A,UQCRB,MT-ND3,RPLP0,RPS11,MYL6,RPS17,TPT1,EEF1A1,ACTG1,NME4,HNRNPA1,ATP5MG,MT-ATP6,TMEM258,HMGN1,TMA7,MT-CO2,LDHA,EIF4A1,COX4I1,EIF1,UBB,TNNI1,CFL1,CRABP2,ATP5MF,ATP5ME,RAN,EEF1D,COX7B,IFITM3,HSPE1,SLC25A3,CENPW,NDUFA1,CTSV,GPX4,COX8A,SEM1,RBP1,RPL36AL,NTPCR,EMC4,RAB34,PSMA2,NUDT1,NME3,BOLA3,TMEM147,SRM,GSTA4,FMC1,TXNL4A,SMDT1,MRPL55,SURF1,WDR18,LSM7,PSMC4,TMEM45A,ABRACL,POP5,TMEM179B,PIGP,DNPH1,ARL2,PSMG4,SPATC1L,ZNF593,ANAPC15,PNPLA4,TMEM134,PKIG,ZNRD2,COX14,ETFB,TIMM17B,MRPS24,DCTN3,GABARAP,NEDD8,RPP25L,NDUFB6,EIF5A,ABCA7,TMEM42,SURF2,SCAND1,ETFRF1,EXOSC5,MRPL28,RPP25,DYNLL1,COPRS,MED31,MORN2,ALKBH7,TRAPPC1,FAM89B,FITM1,ALKBH2,MIF4GD,POLE4,MXRA8,PSMB7,ZMYND19,MRPS18C,SNU13,MIB2,GEMIN7,SSR4,PPA1,OOEP,IFITM2,CENPV,PTRHD1,HHIP,SF3B5,LMOD2,PGAM2,JOSD2,RNASEK,CFC1,RPL26L1,SMIM1,HIGD2A,RABAC1,BOP1,NDUFB2,IGF2,LSM2,TXNDC17,ARL9,PTRH1,FXYD1,TAF10,NDUFA7,FBXW9,PINLYP,SEC61B,EXOSC4,NUDT8,COPE,NDUFA2,TCEAL5,C19ORF53,FAH,SNRPD1
TF	Factor: Elk-1:Pax-5; motif: ACCGGAACYACGCWTSANYG; match class: 1	TF:M08225_1	0.0146124	1.83528	8211	480	245	20044	RPLP1,MIF,KRT18,RPS15,ATP5F1E,NDUFS5,RPS13,RPL41,RPL35,RPS19,KRT8,UBL5,SNRPD2,RPS12,RPL36A,RPS21,RPS25,RPS29,ELOB,RPS9,RPL12,RPS7,RPL36,RPL19,RPL39,RPL8,RPL18A,EEF1B2,RPL23A,RPS18,UBA52,RPL29,FTH1,RPL21,RPS15A,RPS14,RPS27A,RPL34,NDUFA4,RPS6,PRDX1,RPL13,RPL28,RPLP2,RPS4X,RPL24,RPL7A,RPL26,NDUFA13,RPL11,RPS8,RACK1,RPS3A,PFDN5,PPIA,RPSA,RPL10,GAPDH,RPL31,RPL17,RPL15,RPL6,VIM,EEF1G,RPL13A,UQCRH,SRP14,H3F3A,RPLP0,SUMO2,RPS11,RPS20,PTMA,TPT1,RPL23,EEF1A1,ACTG1,TPI1,C4ORF48,ATP5MG,TMEM258,TMA7,PRDX6,ACTB,LDHA,EIF4A1,GNG5,COX6B1,COX4I1,OST4,UBB,TNNI1,CFL1,CRABP2,LDHB,ATP5ME,SNRPF,PTMS,SNRPE,EEF1D,ATP5PF,ATP5IF1,ID3,PHPT1,TXN,HSPE1,SLC25A3,NDUFA1,UQCR11,TMEM256,SEM1,RBP1,RPL36AL,NTPCR,EMC4,DNAJC19,NME3,HSBP1,BOLA3,DCTPP1,TMEM147,SRM,HDDC2,NPC2,SPA17,GSTA4,TXNL4A,SMDT1,MRPL55,SKP1,LSM7,NCBP2AS2,NDUFAF3,FOXH1,COA4,ACOT13,ABRACL,PPIL1,DPCD,POP5,TIMM10,PIGP,MXD4,METTL5,ARL2,PSMG4,ZNF593,ANAPC15,PSME1,AKR7A2,COX14,ETFB,TMEM54,TRMT112,SNRPC,TIMM17B,FKBP1B,GABARAP,NEDD8,RFXANK,RPP25L,PSMB1,NDUFB6,EIF5A,POLR2L,MTLN,PARK7,ABCA7,TMEM42,AKR1A1,PSME2,MICOS13,EXOSC5,DYNLL1,C1QBP,MED31,TOMM5,SDF2L1,KLHDC8B,EIF3K,ALKBH7,TRAPPC1,NNAT,NME1,TMEM216,OCIAD2,DRAP1,MIF4GD,POLE4,PSMB7,RNF181,GCHFR,RPAIN,SAC3D1,ZMYND19,SELENOH,MRPS18C,MSRB2,TPGS1,MIB2,GEMIN7,SSR4,PTRHD1,HHIP,SF3B5,STMP1,NMB,RRP9,GLIPR2,HSD11B1L,RNASEK,NDUFC2,NDUFS8,SMIM1,YDJC,HIGD2A,BOP1,B4GALT7,DYNLRB1,AZU1,CHURC1,MRPL41,TXNDC17,NDUFC1,PTRH1,NHP2,TAF10,BCDIN3D,EMP2,PSMB10,FBXW9,PINLYP,PANX2,OSR1,SEC61B,EXOSC4,NUDT8,POMP,COPE,CRIP3,MRPL33,C19ORF53,FAH,SNRPD1,OLFM1
TF	Factor: HOXB2:Elk-1; motif: TAATKRCCGGAAGTN; match class: 1	TF:M08341_1	0.0146697	1.83358	1338	480	59	20044	RPS19,UBL5,RPL27,RPL36A,RPS18,RPL22,RPL29,RPS27A,RPL37,RPLP2,RPL27A,RPS8,RPS3A,RPL5,FTL,SRP14,PFN1,COX7A2,GNG5,COX6B1,EIF3E,CFL1,SNRPE,RAB34,HSBP1,BLOC1S1,GSTA4,MPLKIP,NCBP2AS2,PPIL1,TIMM10,RPP21,FAM104B,PNPLA4,PKIG,TRMT112,TIMM17B,MRPS24,MRPL40,SURF2,C19ORF81,ALKBH7,TRAPPC1,MDP1,NPY,RPL22L1,ALKBH2,MIB2,SSR4,SF3B5,MRPL24,TTC32,DYNLRB1,PTRH1,PINLYP,DPM3,ERH,FBXL6,SNRPD1
TF	Factor: Pet-1; motif: GCNGGAAGYG; match class: 1	TF:M09918_1	0.0148384	1.82861	7364	480	224	20044	RPLP1,MIF,KRT18,ATP5F1E,NDUFS5,RPS13,RPL35,RPS19,KRT8,UBL5,SNRPD2,RPL27,RPL38,RPS21,RPL10A,RPS25,ELOB,RPL12,RPS7,RPL36,MDK,RPL23A,RPS18,UBA52,RPL29,RPS16,FTH1,NME2,RPL37,RPL18,NACA,RPL13,RPLP2,KRT19,CSRP2,NDUFA13,RPS3,RPS3A,RPL14,PFDN5,TMSB10,PPIA,RPL10,GAPDH,FTL,VIM,BTF3,SUMO2,MYL6,RPS17,PTMA,TPT1,TPM1,TOMM7,TPI1,PFN1,HNRNPA1,NDUFB4,UQCR10,HMGN1,PPP1R1A,ACTB,LDHA,GNG5,COX6B1,COX4I1,EIF1,PRDX2,BEX3,OST4,CFL1,CRABP2,ATP5MF,TMEM141,MZT2B,COMMD6,SNRPF,PTMS,SNRPE,ATP5PF,COX5B,TBCA,ID3,PHPT1,TXN,SLC25A3,NDUFA1,UQCR11,TMEM256,NDUFA3,SEM1,TPM2,RPL36AL,RAB34,PSMC5,UCHL1,NME3,HSBP1,DCTPP1,TMEM147,SRM,HDDC2,NPC2,SMDT1,SURF1,SKP1,NCBP2AS2,PAFAH1B3,FOXH1,COA4,ACOT13,ABRACL,PPIL1,DPCD,TIMM10,AP1S1,CRABP1,RPP21,METTL5,DCXR,ZNF593,FAM200B,ANAPC15,CALB2,LAGE3,PNPLA4,AKR7A2,ZNRD2,ETFB,TMEM54,TRMT112,NDUFA11,TIMM17B,FKBP1B,DCTN3,PSMA7,NEDD8,PSMB1,MRPL40,HSD17B10,SERPINF1,PARK7,TMEM205,SURF2,IFI27L2,SCAND1,FUOM,ETFRF1,MICOS13,EXOSC5,DYNLL1,C1QBP,COPRS,MICOS10,C19ORF81,SDF2L1,KLHDC8B,EIF3K,NNAT,NME1,FAM89B,ATP5PO,NPY,ALKBH2,RPA3,MMP23B,DRAP1,POLE4,GCHFR,SELENOH,PGA5,CLEC11A,ATOX1,HOXB2,TPGS1,MIB2,SLC39A4,OOEP,IFITM2,PTTG1,SF3B5,STX10,TSTD1,FABP5,NMB,GLIPR2,REC8,HSD11B1L,SNAI2,JOSD2,CD82,AMHR2,SMIM1,NR2F1,HIGD2A,ROMO1,BOP1,MLLT11,DYNLRB1,LSM2,CHURC1,MRPL41,TXNDC17,PTRH1,MPV17L2,SLC16A14,DBP,FBXW9,ACAP1,PANX2,OSR1,CORT,EXOSC4,MFAP4,NUDT8,POMP,COPE,ERH,FBXL6,CRIP3,NDUFA2,YBX3,SNRPD1,OLFM1
TF	Factor: Fli-1; motif: NACCGGAARTN	TF:M11402	0.0165793	1.78043	3954	480	135	20044	RPLP1,NDUFS5,RPS19,RPS27,UBL5,RPL27,RPL32,RPL30,RPS25,RPS29,RPL12,RPL19,EEF1B2,RPL23A,RPS18,RPL22,UBA52,RPS5,RPS14,RPS24,RPS27A,RPL34,NDUFA4,NME2,RPS6,SERF2,RPL28,RPLP2,RPS4X,RPL24,RPL26,NDUFA13,RPL27A,RACK1,PFDN5,RPL10,RPL31,RPL6,RPL5,BTF3,UQCRH,SRP14,RPS20,HINT1,PFN1,COX7A2,HMGN1,ACTB,GNG5,OST4,UBB,ATP5ME,COMMD6,SNRPE,EEF1D,ATP5PF,SLIRP,ATP5IF1,COX5B,HSPE1,NDUFA1,UQCR11,COX8A,RBP1,NTPCR,EMC4,BLOC1S1,TMEM147,GSTA4,MPLKIP,NCBP2AS2,NDUFAF3,COA4,ABRACL,PPIL1,DPCD,POP5,TMEM179B,TIMM10,CRABP1,RPP21,ZNF593,FAM200B,ANAPC15,PNPLA4,NDUFS6,ZNRD2,COX14,TRMT112,SNRPC,TIMM17B,MRPS24,DCTN3,NEDD8,RFXANK,PSMB1,EIF5A,MRPL40,PSME2,MRPL28,TOMM5,SDF2L1,ALKBH7,TRAPPC1,NME1,NPY,ALKBH2,RPA3,APOBEC2,PSMB7,MRPS18C,TPGS1,MIB2,PPA1,MRPL24,STMP1,JOSD2,RPL26L1,ROMO1,B4GALT7,DYNLRB1,CHURC1,PTRH1,BCDIN3D,EMP2,DBP,FBXW9,PINLYP,EXOSC4,POMP,DPM3,ERH,FBXL6,NDUFA2,SNRPD1
TF	Factor: LRF; motif: RCGACCACCNN	TF:M12230	0.0165998	1.7799	8756	480	258	20044	TMSB4X,MIF,KRT18,RPS15,ATP5F1E,KRT8,SNRPD2,RPL27,RPS12,FAU,SELENOW,RPL36A,RPL30,RPL38,RPS21,RPL10A,RPS29,ELOB,RPL12,RPL36,RPL39,MDK,RPL8,EEF1B2,RPL23A,RPL22,UBA52,RPS5,RPL29,FTH1,RPS15A,GSTP1,RPS14,RPS27A,RPL35A,NME2,RPS2,RPS26,SERF2,RPL28,RPLP2,RPS4X,RPL24,KRT19,CSRP2,RPL7A,NDUFA13,RPL11,RPL27A,RPS8,RPL14,TMSB10,PPIA,RPSA,RPL10,COX7C,GAPDH,RPL5,FTL,EEF1G,RPL13A,BTF3,UQCRH,SRP14,MT-ND3,H3F3A,NPM1,RPS11,MYL6,RPS20,PTMA,TPM1,ACTG1,NME4,PFN1,ATP5MG,COX6C,UQCR10,TMEM258,PPP1R1A,LDHA,EIF4A1,GNG5,COX4I1,PRDX2,BEX3,TNNI1,EIF3E,MYL4,CRABP2,MZT2B,SEC61G,ATP5ME,RAN,SNRPE,EEF1D,ATP5PF,SLIRP,ATP5IF1,COX5B,TBCA,PHPT1,TMEM88,TXN,HSPE1,SLC25A3,RBX1,GPX4,TMEM256,COX8A,SEM1,RBP1,RPL36AL,RAB34,DNAJC19,PSMC5,UCHL1,NME3,HSBP1,DCTPP1,TMEM147,NPC2,SPA17,GSTA4,NDUFB11,TXNL4A,MRPL55,SURF1,WDR18,SKP1,NCBP2AS2,TRAPPC5,PAFAH1B3,NDUFAF3,FOXH1,ACOT13,PPIL1,DPCD,POP5,TMEM179B,TIMM10,PIGP,AP1S1,METTL5,DNPH1,DCXR,SPATC1L,CALB2,LAGE3,FAM104B,PNPLA4,AKR7A2,NDUFS6,CCDC167,RAC3,ZNRD2,ETFB,NDUFA11,SNRPC,TIMM17B,OAZ1,GABARAP,PSMA7,NEDD8,EIF5A,POLR2L,HSD17B10,SURF2,ETFRF1,MICOS13,MRPL28,RPP25,DYNLL1,C1QBP,COPRS,MICOS10,MED31,SDF2L1,MORN2,ALKBH7,TRAPPC1,NNAT,FAM89B,FITM1,TMEM216,ATP5PO,MDP1,NPY,OCIAD2,RPL22L1,MMP23B,POLE4,PSMB7,RNF181,GCHFR,GCSH,SELENOH,MRPS18C,PHYHD1,SLC17A8,CLEC11A,DLL3,SNU13,TPGS1,SLC39A4,GEMIN7,OOEP,IFITM2,PDLIM4,PTRHD1,FAM174C,STX10,TSTD1,FABP5,STMP1,RRP9,REC8,HSD11B1L,MRPL14,MZT2A,MSRB1,NDUFC2,NDUFS8,KLHDC9,AKR1B15,RPL26L1,SMIM1,YDJC,HIGD2A,NDUFB2,TTC32,LSM2,AZU1,MRPL41,TXNDC17,ARL9,NDUFC1,MPV17L2,NHP2,FXYD1,GADD45GIP1,TAF10,SLC16A14,PSMB10,SGCA,PINLYP,ACAP1,PANX2,MGARP,SEC61B,EXOSC4,MFAP4,ERH,FBXL6,NDUFA2,APLP1,YBX3,OLFM1
TF	Factor: E2F-1:TBR2; motif: NGGTGNNANGGCGCNNTNNCRNNN	TF:M08523	0.0166996	1.77729	12481	480	345	20044	TMSB4X,RPLP1,MIF,KRT18,RPS15,ATP5F1E,NDUFS5,RPS13,RPL41,RPL35,RPS19,KRT8,RPS23,RPS27,UBL5,SNRPD2,RPL27,RPS12,FAU,RPL32,SELENOW,RPL30,RPS21,RPS29,ELOB,RPS9,RPS7,RPS28,RPL19,MDK,RPL8,RPL18A,EEF1B2,RPL23A,RPS18,RPL22,UBA52,RPS16,FTH1,RPS15A,GSTP1,RPS24,RPS27A,RPL35A,NME2,RPL37A,RPL37,RPS6,RPL18,PRDX1,NACA,RPS26,RPL13,SERF2,RPLP2,RPS4X,RPL24,CSRP2,RPL7A,RPL26,NDUFA13,RPL11,RPL3,RPL27A,RPS8,RACK1,RPS3A,RPL14,TMSB10,PPIA,RPSA,COX7C,GAPDH,RPL31,RPL17,RPL15,RPL6,RPL5,VIM,EEF1G,RPL13A,UQCRB,BTF3,UQCRH,SRP14,H3F3A,NPM1,RPLP0,SUMO2,RPS11,RPS17,RPS20,PTMA,TPT1,RPL23,TPM1,EEF1A1,TOMM7,NME4,HINT1,TPI1,C4ORF48,PFN1,NDUFB4,ATP5MG,UQCR10,TMEM258,HMGN1,TMA7,PPP1R1A,PRDX6,ACTB,EIF4A1,GNG5,COX6B1,COX4I1,EIF1,BEX3,OST4,UBB,EIF3E,CFL1,ATP5MF,TMEM141,MZT2B,LDHB,SEC61G,ATP5ME,RAN,PTMS,SNRPE,EEF1D,COX7B,ATP5PF,ATP5IF1,COX5B,PHPT1,HSPE1,SLC25A3,RBX1,NDUFA1,CTSV,GPX4,COX6A1,UQCR11,TMEM256,COX8A,NDUFA3,RBP1,RPL36AL,HMGN3,MRPL11,NTPCR,EMC4,PSMA2,NUDT1,PSMC5,UCHL1,NME3,EEF1E1,BOLA3,DCTPP1,TMEM147,SRM,HDDC2,HLA-A,SPA17,GSTA4,AKR1B1,NDUFB11,FMC1,TXNL4A,SMDT1,MRPL55,SURF1,WDR18,SKP1,LSM7,NCBP2AS2,TRAPPC5,PAFAH1B3,FOXH1,PSMC4,COA4,ACOT13,ABRACL,POP5,TMEM179B,TIMM10,PIGP,AP1S1,MXD4,RPP21,METTL5,DNPH1,ARL2,PSMG4,DCXR,CALB2,LAGE3,PSME1,FAM104B,AKR7A2,TMEM134,NDUFS6,PKIG,RAC3,ZNRD2,COX14,TMEM54,NDUFA11,SNRPC,FKBP1B,DCTN3,GABARAP,PSMA7,SOD1,NEDD8,RFXANK,PSMB1,EIF5A,POLR2L,MRPL40,SERPINF1,PARK7,ABCA7,TMEM42,PHB,SCAND1,FUOM,AKR1A1,MRPL28,RPP25,PLAT,C1QBP,COPRS,MICOS10,MED31,TOMM5,SDF2L1,KLHDC8B,EIF3K,ALKBH7,NNAT,NME1,FAM89B,FITM1,TMEM216,ATP5PO,MDP1,NPY,OCIAD2,RPL22L1,ALKBH2,RPA3,DRAP1,POLE4,MXRA8,RNF181,GCHFR,RPAIN,SAC3D1,ZMYND19,GCSH,PHYHD1,ATOX1,DLL3,MSRB2,HOXB2,SNU13,TPGS1,MIB2,SLC39A4,GEMIN7,SSR4,FRZB,PPA1,IFITM2,CENPV,PTRHD1,HHIP,SF3B5,MRPL24,STX10,TSTD1,CAPG,FABP5,MRPL57,STMP1,NMB,RRP9,GLIPR2,REC8,MRPL14,SNAI2,MZT2A,MSRB1,RTRAF,JOSD2,RNASEK,NDUFC2,ATP6V1F,CD82,AMHR2,CFC1,RPL26L1,SMIM1,YDJC,RABAC1,NDUFAB1,BOP1,B4GALT7,TTC32,DYNLRB1,LSM2,SYNE4,MRPL41,TXNDC17,ARL9,PTRH1,MPV17L2,NHP2,GADD45GIP1,TAF10,NDUFA7,EMP2,FBXW9,CNFN,PINLYP,ACAP1,PANX2,CORT,SEC61B,EXOSC4,NUDT8,DPM3,COPE,ERH,NDUFA2,RAB40B,APLP1,CACNG4,MESP1,SNRPD1,OLFM1
TF	Factor: ELFR; motif: NANGMGGAAGTN	TF:M11454	0.0172928	1.76213	1099	480	51	20044	NDUFS5,RPL41,RPS27,UBL5,RPL32,RPL36A,RPL38,RPS21,RPL19,RPS5,RPS16,RPS14,RPS6,SERF2,RPS8,PFDN5,RPL31,RPL9,RPL13A,SRP14,RPS17,PFN1,ATP5MG,SNRPE,COX6A1,COX8A,RPL36AL,PSMC5,HSBP1,HDDC2,NCBP2AS2,DPCD,PNPLA4,COX14,TRMT112,NEDD8,PSMB1,EXOSC5,TRAPPC1,RPL22L1,RNF181,CAPG,STMP1,YDJC,TTC32,MRPL41,PTRH1,EXOSC4,POMP,ERH,SNRPD1
TF	Factor: TEF-3:ER81; motif: ACCGGAAATRCC; match class: 1	TF:M08423_1	0.0179135	1.74682	665	480	36	20044	RPL41,RPS19,RPL32,RPS21,EEF1B2,RPS18,RPL35A,RPL28,RPLP2,RACK1,PPIA,UQCRH,SRP14,PFN1,COX7A2,ATP5MG,GNG5,OST4,ATP5PF,COX5B,UQCR11,COX8A,EMC4,MPLKIP,PPIL1,FAM200B,PNPLA4,COX14,TRMT112,TRAPPC1,RPA3,PSMB7,MIB2,RPL26L1,TTC32,ERH
TF	Factor: Elk-1; motif: AACCGGAAGTR; match class: 1	TF:M01163_1	0.0181931	1.74009	1101	480	51	20044	UBL5,RPL27,RPS25,RPL18A,RPL23A,RPS18,RPL29,NME2,RPL37,RPS6,RPLP2,RPS4X,RPL6,RPL13A,SRP14,PFN1,SNRPE,COX5B,COX6A1,EMC4,DNAJC19,PSMC5,HSBP1,MPLKIP,PPIL1,CRABP1,RPP21,ZNF593,ANAPC15,PNPLA4,NDUFS6,COX14,TRMT112,NEDD8,PSMB1,EIF5A,PSME2,MICOS10,TRAPPC1,NPY,RPA3,PSMB7,MRPS18C,MIB2,MRPL24,CHURC1,FBXW9,EXOSC4,POMP,DPM3,ERH
TF	Factor: Elk-1:Pax-5; motif: ACCGGAACYACGCWTSANYG	TF:M08225	0.018377	1.73572	14314	480	385	20044	RPLP1,MIF,KRT18,RPS15,ATP5F1E,NDUFS5,RPS13,RPL41,RPL35,RPS19,KRT8,RPS27,UBL5,SNRPD2,RPL27,RPS12,SELENOW,RPL36A,RPL30,RPS21,RPL10A,RPS25,RPS29,ELOB,RPS9,RPL12,RPS7,RPL36,RPS28,RPL19,RPL39,RPL8,RPL18A,EEF1B2,RPL23A,RPS18,UBA52,RPL29,FTH1,RPL21,RPS15A,GSTP1,RPS14,RPS24,RPS27A,RPL34,NDUFA4,RPL35A,NME2,RPL37A,RPL37,RPS6,PRDX1,NACA,RPS26,RPL13,ATP5MC2,RPL28,RPLP2,RPS4X,RPL24,KRT19,RPL7A,RPL26,NDUFA13,RPL11,RPL3,RPL27A,RPS8,RACK1,RPS3A,PFDN5,TMSB10,PPIA,RPSA,RPL10,COX7C,GAPDH,RPL31,RPL17,RPL15,RPL6,VIM,EEF1G,RPL13A,UQCRB,UQCRH,SRP14,H3F3A,NPM1,RPLP0,SUMO2,RPL7,RPS11,MYL6,RPS17,RPS20,PTMA,TPT1,RPL23,EEF1A1,ACTG1,TOMM7,TPI1,C4ORF48,PFN1,RPS10,COX7A2,NDUFB4,ATP5MG,COX6C,TMEM258,TMA7,PPP1R1A,PRDX6,ACTB,LDHA,EIF4A1,GNG5,COX6B1,COX4I1,PRDX2,OST4,UBB,TNNI1,CFL1,CRABP2,ATP5MF,TMEM141,LDHB,SEC61G,ATP5ME,COMMD6,SNRPF,RAN,PTMS,SNRPE,EEF1D,ATP5PF,ATP5IF1,COX5B,TBCA,ID3,PHPT1,TXN,HSPE1,SLC25A3,RBX1,NDUFA1,CTSV,GPX4,COX6A1,UQCR11,TMEM256,NDUFA3,SEM1,RBP1,RPL36AL,HMGN3,MRPL11,NTPCR,EMC4,RAB34,DNAJC19,PSMC5,UCHL1,NME3,HSBP1,EEF1E1,BOLA3,BLOC1S1,DCTPP1,TMEM147,SRM,HDDC2,NPC2,HLA-A,SPA17,GSTA4,AKR1B1,NDUFB11,FMC1,TXNL4A,SMDT1,MRPL55,SURF1,SKP1,LSM7,NCBP2AS2,PAFAH1B3,NDUFAF3,FOXH1,COA4,ACOT13,ABRACL,PPIL1,DPCD,POP5,TIMM10,PIGP,AP1S1,CRABP1,MXD4,NMU,RPP21,METTL5,ARL2,PSMG4,DCXR,ZNF593,ANAPC15,LAGE3,PSME1,FAM104B,AKR7A2,RGS4,NDUFS6,CCDC167,PKIG,RAC3,COX14,ETFB,TMEM54,TRMT112,NDUFA11,SNRPC,TIMM17B,OAZ1,FKBP1B,GABARAP,PSMA7,NEDD8,RFXANK,RPP25L,PSMB1,NDUFB6,EIF5A,POLR2L,MRPL40,HSD17B10,MTLN,PARK7,ABCA7,TMEM42,TMEM205,SURF2,AKR1A1,PSME2,MICOS13,EXOSC5,RPP25,PLAT,DYNLL1,C1QBP,COPRS,MICOS10,MED31,C19ORF81,TOMM5,SDF2L1,KLHDC8B,EIF3K,ALKBH7,TRAPPC1,NNAT,NME1,FITM1,TMEM216,ATP5PO,OCIAD2,RPL22L1,ALKBH2,MMP23B,DRAP1,MIF4GD,POLE4,MXRA8,PSMB7,RNF181,GCHFR,RPAIN,SAC3D1,ZMYND19,GCSH,SELENOH,MRPS18C,PHYHD1,SLC17A8,ATOX1,DLL3,MSRB2,HOXB2,SNU13,TPGS1,MIB2,GEMIN7,SSR4,PPA1,OOEP,IFITM2,PDLIM4,PTRHD1,FAM174C,HHIP,PTTG1,SF3B5,MRPL24,STX10,TSTD1,CAPG,MRPL57,STMP1,NMB,RRP9,GLIPR2,REC8,HSD11B1L,DHRS9,MSRB1,RTRAF,JOSD2,RNASEK,NDUFC2,ATP6V1F,NDUFS8,KLHDC9,CD82,RPL26L1,SMIM1,NR2F1,YDJC,HIGD2A,RABAC1,NDUFAB1,ROMO1,BOP1,NDUFB2,B4GALT7,TTC32,DYNLRB1,LSM2,SYNE4,AZU1,CHURC1,MRPL41,TXNDC17,NDUFC1,PTRH1,MPV17L2,NHP2,GADD45GIP1,TAF10,NDUFA7,BCDIN3D,SLC16A14,EMP2,PSMB10,FBXW9,SGCA,CNFN,PINLYP,ACAP1,PANX2,OSR1,MGARP,CORT,SEC61B,EXOSC4,NUDT8,POMP,COPE,ERH,FBXL6,CRIP3,MRPL33,RAB40B,APLP1,TCEAL5,YBX3,C19ORF53,CACNG4,FAH,MESP1,SNRPD1,OLFM1
TF	Factor: ER81; motif: NNNGRCMGGAAGYRNNNNNNNS	TF:M09611	0.0187506	1.72699	2746	480	101	20044	RPLP1,MIF,NDUFS5,RPS19,UBL5,RPL30,RPS21,RPL36,RPL8,EEF1B2,RPL23A,RPS18,UBA52,RPS27A,RPLP2,NDUFA13,RPL3,RPL27A,RPS3A,PFDN5,RPL10,RPL6,BTF3,UQCRH,MYL6,RPS20,TPT1,PFN1,RPS10,HMGN1,ACTB,EIF4A1,COX4I1,EIF1,OST4,SNRPF,SNRPE,ATP5PF,NDUFA1,COX6A1,NME3,HSBP1,EEF1E1,HDDC2,SURF1,SKP1,NDUFAF3,ACOT13,PPIL1,METTL5,PSMG4,FAM200B,COX14,ETFB,TRMT112,FKBP1B,PSMB1,EIF5A,MRPL40,PARK7,SURF2,SCAND1,FUOM,ETFRF1,MICOS13,MRPL28,C1QBP,MED31,ALKBH7,OCIAD2,RPA3,POLE4,PSMB7,RNF181,GCHFR,RPAIN,GCSH,TPGS1,MIB2,SSR4,OOEP,FABP5,RRP9,HSD11B1L,RPL26L1,SMIM1,ROMO1,BOP1,DYNLRB1,AZU1,CHURC1,TXNDC17,PTRH1,FBXW9,EXOSC4,DPM3,COPE,ERH,FBXL6,RAB40B,SNRPD1
TF	Factor: AP-2gamma:Elk-1; motif: NGCCKNRGGSGRCGGAAGTG; match class: 1	TF:M08441_1	0.0198511	1.70221	13081	480	358	20044	TMSB4X,RPLP1,MIF,KRT18,RPS15,ATP5F1E,NDUFS5,RPL41,RPS19,KRT8,UBL5,SNRPD2,RPL27,FAU,RPL32,SELENOW,RPL36A,RPL30,RPS21,RPL10A,ELOB,RPS7,RPL36,RPS28,RPL39,MDK,RPL8,RPL18A,EEF1B2,RPL23A,RPS18,RPL22,UBA52,RPS5,RPL29,RPS16,FTH1,GSTP1,RPS24,RPS27A,RPL34,NME2,RPS2,RPL37,RPS6,RPL18,NACA,RPL13,SERF2,RPL28,RPLP2,RPS4X,KRT19,CSRP2,RPL26,NDUFA13,RPL11,RPL3,RPL27A,RPS3,RPS8,RACK1,RPL14,PFDN5,TMSB10,PPIA,COX7C,GAPDH,RPL31,RPL17,RPL15,RPL6,RPL5,FTL,VIM,RPL13A,UQCRH,SRP14,H3F3A,NPM1,RPLP0,SUMO2,RPL7,RPS17,RPS20,PTMA,TPT1,RPL23,EEF1A1,ACTG1,NME4,TPI1,C4ORF48,PFN1,RPS10,COX6C,TMEM258,HMGN1,TMA7,PPP1R1A,PRDX6,ACTB,LDHA,EIF4A1,COX4I1,EIF1,OST4,CFL1,CRABP2,ATP5MF,TMEM141,MZT2B,LDHB,ATP5ME,SNRPF,RAN,PTMS,EEF1D,ATP5PF,SLIRP,ATP5IF1,COX5B,ID3,PHPT1,IFITM3,TMEM88,TXN,CENPW,NDUFA1,GPX4,COX6A1,UQCR11,TMEM256,COX8A,TPM2,RPL36AL,HMGN3,MRPL11,NTPCR,RAB34,NUDT1,PSMC5,UCHL1,NME3,HSBP1,BOLA3,BLOC1S1,DCTPP1,TMEM147,SRM,HDDC2,NPC2,HLA-A,SPA17,NDUFB11,FMC1,TXNL4A,SMDT1,MRPL55,SURF1,WDR18,MPLKIP,SKP1,LSM7,NCBP2AS2,TRAPPC5,PAFAH1B3,NDUFAF3,FOXH1,PSMC4,COA4,ACOT13,ABRACL,DPCD,POP5,TMEM179B,TIMM10,PIGP,AP1S1,CRABP1,MXD4,NMU,RPP21,METTL5,DNPH1,ARL2,PSMG4,DCXR,ZNF593,FAM200B,CALB2,LAGE3,PSME1,FAM104B,PNPLA4,AKR7A2,NDUFS6,RAC3,ZNRD2,COX14,ETFB,TMEM54,TRMT112,NDUFA11,TIMM17B,OAZ1,MRPS24,FKBP1B,GABARAP,PSMA7,SOD1,NEDD8,RFXANK,EIF5A,POLR2L,MRPL40,HSD17B10,MTLN,SERPINF1,ABCA7,TMEM42,TMEM205,SURF2,IFI27L2,SCAND1,FUOM,PSME2,MICOS13,EXOSC5,MRPL28,RPP25,DYNLL1,COPRS,MICOS10,MED31,SDF2L1,KLHDC8B,EIF3K,MORN2,ALKBH7,TRAPPC1,NNAT,FITM1,TMEM216,MDP1,NPY,OCIAD2,RPL22L1,ALKBH2,RPA3,MMP23B,APOBEC2,DRAP1,MIF4GD,POLE4,MXRA8,PSMB7,RNF181,GCHFR,RPAIN,SAC3D1,ZMYND19,GCSH,SELENOH,PGA5,MRPS18C,ATOX1,DLL3,HOXB2,SNU13,TPGS1,MIB2,SLC39A4,GEMIN7,SSR4,FRZB,PPA1,OOEP,PDLIM4,CENPV,PTRHD1,FAM174C,HHIP,PTTG1,PGAM2,STX10,TSTD1,CAPG,FABP5,STMP1,NMB,RRP9,GLIPR2,HSD11B1L,MRPL14,SNAI2,MZT2A,MSRB1,JOSD2,RNASEK,NDUFC2,ATP6V1F,NDUFS8,KLHDC9,CD82,AMHR2,CFC1,RPL26L1,SMIM1,YDJC,HIGD2A,ROMO1,BOP1,NDUFB2,B4GALT7,TTC32,DYNLRB1,IGF2,LSM2,SYNE4,AZU1,CHURC1,MRPL41,TXNDC17,ARL9,NDUFC1,MPV17L2,NHP2,FXYD1,TAF10,NDUFA7,BCDIN3D,SLC16A14,PSMB10,FBXW9,SGCA,CNFN,ACAP1,PANX2,EXOSC4,B9D2,MFAP4,NUDT8,POMP,DPM3,COPE,ERH,FBXL6,CRIP3,NDUFA2,RAB40B,APLP1,TCEAL5,YBX3,C19ORF53,CACNG4,MESP1,OLFM1
TF	Factor: RUNX3; motif: NRACCGCAAACCGCAN; match class: 1	TF:M04109_1	0.0203702	1.69101	4006	480	136	20044	KRT18,RPL41,RPL35,RPS23,UBL5,RPS12,SELENOW,RPL30,RPL10A,ELOB,RPS7,RPL19,RPL18A,UBA52,RPL29,GSTP1,RPL37,RPL18,RPS26,ATP5MC2,KRT19,RPS3,RPS8,PPIA,GAPDH,RPL15,FTL,VIM,BTF3,UQCRH,SRP14,H3F3A,TPM1,ACTG1,NME4,TPI1,HMGN1,ACTB,GNG5,BEX3,UBB,CFL1,CRABP2,MZT2B,SEC61G,ATP5ME,RAN,EEF1D,TXN,RBX1,GPX4,TPM2,RBP1,MRPL11,NTPCR,RAB34,PSMA2,PSMC5,UCHL1,NME3,BOLA3,SRM,SURF1,MPLKIP,SKP1,NCBP2AS2,TRAPPC5,ABRACL,PIGP,MXD4,RPP21,PSMG4,PSME1,FAM104B,RGS4,PKIG,RAC3,ZNRD2,COX14,TMEM54,OAZ1,FKBP1B,PSMA7,RFXANK,POLR2L,MRPL40,PARK7,TMEM205,SURF2,FUOM,RPP25,DYNLL1,TOMM5,NNAT,FAM89B,NPY,RPA3,DRAP1,MIF4GD,GCHFR,ZMYND19,GCSH,ATOX1,TPGS1,GEMIN7,PPA1,OOEP,IFITM2,PDLIM4,CENPV,PTRHD1,FAM174C,PTTG1,FABP5,STMP1,RRP9,GLIPR2,REC8,MZT2A,MSRB1,KLHDC9,RPL26L1,BOP1,DYNLRB1,MRPL41,SLC16A14,PANX2,OSR1,EXOSC4,B9D2,MFAP4,RAB40B,APLP1,YBX3,FAH,OLFM1
TF	Factor: ZFX; motif: SNAGGCCNCR	TF:M10121	0.0210394	1.67697	4082	480	138	20044	RPLP1,MIF,ATP5F1E,RPL35,RPS23,FAU,SELENOW,RPL10A,RPS7,RPS28,RPL39,MDK,RPL8,UBA52,RPS5,RPS16,GSTP1,RPS27A,RPL35A,NME2,RPS2,RPL13,RPLP2,RPL7A,RPL26,RPS3,RPS3A,RPSA,COX7C,GAPDH,VIM,UQCRH,NPM1,RPS11,MYL6,ACTG1,HINT1,TPI1,PFN1,TMEM258,HMGN1,ACTB,EIF4A1,COX4I1,OST4,CFL1,TMEM141,ATP5ME,SNRPF,ATP5PF,TBCA,HSPE1,RBX1,GPX4,COX6A1,UQCR11,RBP1,RPL36AL,HMGN3,NTPCR,RAB34,NME3,HSBP1,EEF1E1,BOLA3,BLOC1S1,SRM,HDDC2,NPC2,SPA17,MRPL55,SURF1,WDR18,PAFAH1B3,NDUFAF3,PIGP,CRABP1,MXD4,ARL2,DCXR,ANAPC15,PNPLA4,AKR7A2,ZNRD2,OAZ1,PSMA7,SOD1,POLR2L,MRPL40,HSD17B10,PARK7,SURF2,IFI27L2,SCAND1,FUOM,COPRS,ALKBH7,FAM89B,NPY,OCIAD2,POLE4,ZMYND19,GCSH,SELENOH,PGA5,MSRB2,MIB2,IFITM2,PDLIM4,CENPV,PTRHD1,PTTG1,RRP9,REC8,MSRB1,JOSD2,CD82,CFC1,SMIM1,YDJC,RABAC1,BOP1,TTC32,AZU1,TXNDC17,ARL9,NDUFC1,NDUFA7,SLC16A14,ACAP1,PANX2,SEC61B,MFAP4,NUDT8,ERH,RAB40B,YBX3,SNRPD1
TF	Factor: YY1; motif: NGCCGCCATYTTGN	TF:M12275	0.0215562	1.66643	7079	480	216	20044	TMSB4X,RPLP1,MIF,RPS15,ATP5F1E,NDUFS5,RPS13,RPL41,RPL35,RPS27,FAU,RPL32,SELENOW,RPL30,RPS25,RPS29,ELOB,RPS9,RPL12,RPS7,RPS28,RPL39,RPL18A,EEF1B2,RPL23A,RPS18,UBA52,RPS5,RPL29,RPS16,FTH1,RPL21,RPS15A,RPS24,RPL35A,RPS6,RPL18,PRDX1,NACA,RPS26,ATP5MC2,RPL24,RPL7A,RPL3,RPS3,RPS8,RACK1,RPS3A,RPL14,PFDN5,TMSB10,PPIA,RPSA,RPL10,COX7C,GAPDH,RPL17,RPL15,RPL9,EEF1G,RPL13A,UQCRB,BTF3,UQCRH,SRP14,H3F3A,NPM1,RPLP0,SUMO2,RPL7,RPS11,MYL6,PTMA,TPT1,RPL23,TPM1,ACTG1,TOMM7,HNRNPA1,COX7A2,ATP5MG,UQCR10,TMEM258,HMGN1,TMA7,EIF4A1,COX6B1,COX4I1,BEX3,OST4,UBB,TNNI1,EIF3E,MYL4,ATP5MF,SEC61G,ATP5ME,RAN,EEF1D,COX7B,ATP5PF,SLIRP,TBCA,ID3,PHPT1,TXN,SLC25A3,RBX1,NDUFA1,COX6A1,COX8A,NDUFA3,SEM1,RPL36AL,HMGN3,MRPL11,NTPCR,PSMA2,PSMC5,NME3,EEF1E1,DCTPP1,TMEM147,SRM,NPC2,GSTA4,AKR1B1,NDUFB11,TXNL4A,SMDT1,WDR18,LSM7,NDUFAF3,COA4,ACOT13,ABRACL,DPCD,TMEM179B,MXD4,RPP21,DNPH1,SPATC1L,CALB2,NDUFS6,CCDC167,PKIG,ZNRD2,COX14,ETFB,TIMM17B,OAZ1,MRPS24,PSMA7,RPP25L,POLR2L,HSD17B10,MTLN,SERPINF1,TMEM42,TMEM205,FUOM,AKR1A1,ETFRF1,EXOSC5,ALKBH7,FAM89B,TMEM216,ATP5PO,RPL22L1,RPA3,DRAP1,POLE4,PSMB7,RPAIN,SAC3D1,GCSH,SNU13,TPGS1,MIB2,SSR4,PPA1,PTRHD1,LMOD2,PGAM2,MRPL24,STX10,FABP5,REC8,RNASEK,ATP6V1F,NDUFS8,AKR1B15,CFC1,HIGD2A,NDUFAB1,BOP1,IGF2,LSM2,AZU1,CHURC1,NDUFC1,NHP2,GADD45GIP1,NDUFA7,EMP2,PSMB10,PINLYP,B9D2,MFAP4,COPE,ERH,NDUFA2,APLP1,TCEAL5,YBX3,FAH
TF	Factor: NRF-1; motif: SYGCGCMTGCGCRNNGSN	TF:M09641	0.022283	1.65203	3323	480	117	20044	RPLP1,MIF,RPS15,RPS23,SNRPD2,RPL10A,RPS9,RPL8,UBA52,RPS5,RPS16,RPS27A,NME2,RPL37A,ATP5MC2,PPIA,RPL10,RPL5,EEF1G,RPL13A,UQCRB,BTF3,NPM1,TPT1,TOMM7,HINT1,C4ORF48,PFN1,RPS10,HNRNPA1,NDUFB4,ATP5MG,COX6C,UQCR10,HMGN1,ACTB,GNG5,COX6B1,EIF1,UBB,CFL1,TMEM141,MZT2B,SEC61G,ATP5ME,RAN,EEF1D,COX5B,TBCA,TMEM88,HSPE1,SLC25A3,RBX1,GPX4,UQCR11,NDUFA3,HMGN3,NTPCR,PSMC5,DCTPP1,NDUFB11,FMC1,WDR18,SKP1,LSM7,TRAPPC5,PSMC4,ACOT13,PIGP,AP1S1,MXD4,PSMG4,CALB2,LAGE3,FAM104B,AKR7A2,CCDC167,ETFB,TRMT112,NDUFA11,OAZ1,PSMA7,SOD1,RFXANK,RPP25L,EIF5A,EXOSC5,EIF3K,TRAPPC1,NNAT,ATP5PO,GCHFR,ZMYND19,TPGS1,MIB2,SSR4,PPA1,PTRHD1,MRPL57,RRP9,MRPL14,MZT2A,ATP6V1F,NDUFS8,RPL26L1,ROMO1,BOP1,TTC32,DYNLRB1,LSM2,PINLYP,OSR1,SEC61B,NUDT8,APLP1,CACNG4,MESP1
TF	Factor: YY1; motif: NNCGCCATTNN	TF:M03924	0.0238012	1.6234	10298	480	294	20044	TMSB4X,RPLP1,ATP5F1E,NDUFS5,RPS13,RPL41,RPL35,RPS19,RPS23,RPS27,UBL5,RPS12,FAU,RPL30,RPL38,RPS25,RPS29,ELOB,RPS9,RPL12,RPS7,RPS28,RPL39,RPL8,RPL18A,EEF1B2,RPL23A,RPS18,RPL22,UBA52,RPS5,RPS16,FTH1,RPL21,RPS15A,GSTP1,RPS24,RPS27A,NDUFA4,RPL35A,NME2,RPL37A,RPS2,RPL37,RPS6,RPL18,PRDX1,NACA,RPS26,RPL13,ATP5MC2,SERF2,RPL28,RPLP2,RPS4X,RPL24,KRT19,NDUFA13,RPL11,RPL3,RPS3,RACK1,RPS3A,RPL14,PFDN5,TMSB10,PPIA,RPL10,COX7C,GAPDH,RPL17,RPL15,RPL6,RPL9,RPL5,VIM,EEF1G,RPL13A,UQCRB,UQCRH,SRP14,MT-ND3,NPM1,RPLP0,SUMO2,RPS11,RPS17,TPT1,RPL23,TPM1,ACTG1,TOMM7,TPI1,C4ORF48,PFN1,HNRNPA1,COX7A2,COX6C,MT-ATP6,UQCR10,TMA7,MT-CO2,PRDX6,ACTB,COX4I1,EIF1,PRDX2,BEX3,OST4,UBB,TNNI1,EIF3E,ATP5MF,MZT2B,LDHB,ATP5ME,SNRPF,RAN,SNRPE,COX7B,ATP5PF,SLIRP,COX5B,TBCA,PHPT1,TMEM88,SLC25A3,RBX1,CENPW,COX6A1,UQCR11,COX8A,NDUFA3,TPM2,RBP1,RPL36AL,MRPL11,NTPCR,PSMA2,DNAJC19,PSMC5,NME3,EEF1E1,BOLA3,DCTPP1,SRM,HLA-A,GSTA4,NDUFB11,FMC1,TXNL4A,SMDT1,MRPL55,SURF1,WDR18,LSM7,NCBP2AS2,PSMC4,COA4,ACOT13,PPIL1,DPCD,POP5,TMEM179B,TIMM10,PIGP,CRABP1,MXD4,NMU,RPP21,METTL5,DCXR,SPATC1L,CALB2,PNPLA4,AKR7A2,TMEM134,RGS4,NDUFS6,CCDC167,PKIG,ETFB,NDUFA11,SNRPC,TIMM17B,OAZ1,MRPS24,FKBP1B,DCTN3,GABARAP,PSMA7,SOD1,NEDD8,RPP25L,PSMB1,POLR2L,MRPL40,MTLN,SURF2,FUOM,AKR1A1,MICOS13,EXOSC5,MRPL28,RPP25,COPRS,MED31,SDF2L1,EIF3K,MORN2,NNAT,FAM89B,TMEM216,MDP1,NPY,RPL22L1,DRAP1,MIF4GD,POLE4,MXRA8,PSMB7,RNF181,RPAIN,SAC3D1,GCSH,SELENOH,PHYHD1,DLL3,MSRB2,HOXB2,SNU13,TPGS1,MIB2,SLC39A4,SSR4,FRZB,IFITM2,PTRHD1,FAM174C,SF3B5,PGAM2,TSTD1,FABP5,RRP9,REC8,MZT2A,MSRB1,JOSD2,RNASEK,ATP6V1F,NDUFS8,KLHDC9,RPL26L1,NR2F1,HIGD2A,RABAC1,NDUFAB1,ROMO1,BOP1,B4GALT7,TTC32,IGF2,LSM2,SYNE4,AZU1,TXNDC17,ARL9,NDUFC1,PTRH1,MPV17L2,NHP2,FXYD1,GADD45GIP1,NDUFA7,BCDIN3D,DBP,PINLYP,PANX2,CORT,SEC61B,EXOSC4,B9D2,MFAP4,POMP,DPM3,COPE,ERH,NDUFA2,RAB40B,APLP1,C19ORF53,CACNG4,SNRPD1,OLFM1
TF	Factor: Rb:E2F-1:DP-1; motif: TTTSGCGC; match class: 1	TF:M00740_1	0.0258128	1.58816	4731	480	155	20044	RPS15,RPL41,RPL35,SNRPD2,RPS12,SELENOW,RPL38,RPS21,RPL10A,RPS29,RPS9,RPS7,MDK,RPL8,RPL18A,EEF1B2,RPS18,UBA52,RPL21,RPL34,NME2,RPS26,RPL13,ATP5MC2,RPLP2,RPL24,RPL7A,RPL26,NDUFA13,RPL11,RPL3,RPS8,RPL14,TMSB10,RPSA,RPL10,COX7C,GAPDH,RPL31,RPL15,RPL6,VIM,RPL13A,UQCRB,BTF3,UQCRH,MT-ND3,RPLP0,RPL7,RPS20,PTMA,TPT1,EEF1A1,ACTG1,PFN1,RPS10,HNRNPA1,ATP5MG,COX6C,TMEM258,HMGN1,MT-CO2,ACTB,EIF4A1,COX4I1,BEX3,UBB,EIF3E,MZT2B,LDHB,ATP5ME,SNRPF,PTMS,SNRPE,SLIRP,COX5B,ID3,SLC25A3,COX8A,SEM1,RBP1,PSMA2,PSMC5,EEF1E1,BOLA3,DCTPP1,AKR1B1,NDUFB11,FMC1,TXNL4A,WDR18,TMEM45A,PPIL1,TMEM179B,TIMM10,AP1S1,CRABP1,FAM200B,LAGE3,FAM104B,PNPLA4,NDUFS6,ZNRD2,COX14,NDUFA11,MRPS24,GABARAP,PSMA7,EIF5A,MRPL40,TMEM205,SCAND1,COPRS,EIF3K,MORN2,NNAT,TMEM216,RPL22L1,RPA3,DRAP1,SAC3D1,ZMYND19,SELENOH,MRPS18C,ATOX1,FRZB,PTRHD1,FABP5,MRPL57,RRP9,REC8,MZT2A,RNASEK,NDUFC2,NDUFAB1,TTC32,DYNLRB1,CHURC1,MRPL41,ARL9,NDUFC1,PTRH1,GADD45GIP1,DBP,CNFN,MGARP,SEC61B,EXOSC4,B9D2,NUDT8,POMP,MRPL33,NDUFA2,TCEAL5,OLFM1
TF	Factor: Elk-1:T-bet; motif: TCACACCGGAAGNN; match class: 1	TF:M08231_1	0.0277639	1.55652	1622	480	67	20044	NDUFS5,UBL5,RPS12,RPL12,RPS7,EEF1B2,RPL23A,RPS18,UBA52,RPL29,RPS14,NDUFA4,RPL28,NDUFA13,RPL3,RACK1,RPL6,RPL5,RPL13A,UQCRH,RPL23,COX7A2,COX6C,UQCR10,TMEM258,GNG5,EIF1,OST4,SEC61G,EEF1D,NDUFA1,NME3,HSBP1,BLOC1S1,SMDT1,MPLKIP,PSMC4,ACOT13,PPIL1,PKIG,TRMT112,RFXANK,EIF5A,MRPL28,EIF3K,TRAPPC1,NNAT,NME1,FITM1,RPL22L1,ALKBH2,RPA3,PSMB7,MRPS18C,SLC17A8,MIB2,OOEP,MRPL24,ATP6V1F,BCDIN3D,PSMB10,FBXW9,PINLYP,ACAP1,EXOSC4,COPE,FBXL6
TF	Factor: E2F-4; motif: NNTTCCCGCCNN	TF:M04823	0.0279346	1.55386	13114	480	358	20044	MIF,RPS15,RPS13,RPL41,RPL35,RPS19,RPS27,SNRPD2,RPL27,RPS12,FAU,SELENOW,RPL36A,RPL30,RPL38,RPS21,RPL10A,RPS25,RPS9,RPS7,RPL36,RPS28,RPL19,RPL39,MDK,RPL8,EEF1B2,UBA52,RPS5,RPS16,FTH1,RPL21,RPS15A,GSTP1,RPS14,RPS24,RPS27A,NDUFA4,RPL35A,NME2,RPL37A,RPS2,RPL37,RPL18,PRDX1,RPS26,RPL13,ATP5MC2,SERF2,RPL28,RPL24,KRT19,CSRP2,RPL7A,RPL26,NDUFA13,RPL11,RPL3,RPL27A,TMSB10,PPIA,RPSA,GAPDH,RPL17,RPL15,RPL6,RPL9,FTL,VIM,BTF3,SRP14,H3F3A,NPM1,RPLP0,SUMO2,RPL7,RPS11,MYL6,RPS17,RPS20,PTMA,TPT1,TPM1,EEF1A1,ACTG1,TOMM7,NME4,HINT1,TPI1,C4ORF48,PFN1,RPS10,HNRNPA1,NDUFB4,ATP5MG,COX6C,UQCR10,TMEM258,HMGN1,TMA7,PPP1R1A,PRDX6,ACTB,LDHA,EIF4A1,GNG5,COX6B1,COX4I1,EIF1,PRDX2,BEX3,OST4,UBB,CFL1,CRABP2,ATP5MF,TMEM141,MZT2B,LDHB,ATP5ME,SNRPF,RAN,PTMS,SNRPE,EEF1D,COX7B,ATP5PF,ATP5IF1,COX5B,TBCA,ID3,PHPT1,TMEM88,TXN,HSPE1,SLC25A3,RBX1,GPX4,COX6A1,UQCR11,TMEM256,COX8A,SEM1,TPM2,RBP1,HMGN3,MRPL11,PSMA2,DNAJC19,PSMC5,UCHL1,NME3,HSBP1,EEF1E1,BOLA3,BLOC1S1,DCTPP1,TMEM147,SRM,HDDC2,NPC2,SPA17,GSTA4,NDUFB11,TXNL4A,SMDT1,MRPL55,SURF1,WDR18,MPLKIP,SKP1,LSM7,TRAPPC5,PAFAH1B3,NDUFAF3,FOXH1,PSMC4,COA4,ACOT13,ABRACL,PPIL1,POP5,TMEM179B,TIMM10,PIGP,AP1S1,MXD4,NMU,RPP21,METTL5,DNPH1,ARL2,PSMG4,DCXR,SPATC1L,ZNF593,FAM200B,ANAPC15,CALB2,LAGE3,PSME1,PNPLA4,AKR7A2,TMEM134,CCDC167,PKIG,RAC3,COX14,ETFB,TMEM54,TRMT112,NDUFA11,SNRPC,TIMM17B,OAZ1,MRPS24,DCTN3,GABARAP,PSMA7,SOD1,NEDD8,RFXANK,PSMB1,NDUFB6,EIF5A,POLR2L,MRPL40,SERPINF1,ABCA7,TMEM42,TMEM205,SURF2,SCAND1,PSME2,MICOS13,MRPL28,RPP25,PLAT,DYNLL1,C1QBP,COPRS,MICOS10,MED31,TOMM5,KLHDC8B,EIF3K,ALKBH7,TRAPPC1,NNAT,NME1,FAM89B,TMEM216,MDP1,NPY,OCIAD2,RPL22L1,RPA3,MMP23B,DRAP1,MIF4GD,POLE4,RNF181,GCHFR,RPAIN,SAC3D1,ZMYND19,GCSH,SELENOH,PGA5,MRPS18C,PHYHD1,CLEC11A,ATOX1,TPGS1,MIB2,SLC39A4,GEMIN7,SSR4,FRZB,CENPV,PTRHD1,FAM174C,HHIP,SF3B5,PGAM2,MRPL24,STX10,TSTD1,CAPG,FABP5,MRPL57,STMP1,NMB,GLIPR2,REC8,HSD11B1L,MRPL14,SNAI2,MZT2A,RTRAF,JOSD2,RNASEK,NDUFC2,NDUFS8,KLHDC9,CD82,RPL26L1,SMIM1,NR2F1,YDJC,HIGD2A,ROMO1,BOP1,NDUFB2,MLLT11,B4GALT7,TTC32,DYNLRB1,IGF2,LSM2,CHURC1,TXNDC17,ARL9,NDUFC1,MPV17L2,NHP2,GADD45GIP1,TAF10,NDUFA7,SLC16A14,EMP2,DBP,PSMB10,FBXW9,CNFN,PINLYP,ACAP1,PANX2,OSR1,SEC61B,EXOSC4,B9D2,MFAP4,NUDT8,POMP,DPM3,ERH,FBXL6,MRPL33,RAB40B,APLP1,TCEAL5,C19ORF53,CACNG4,FAH,MESP1,SNRPD1,OLFM1
TF	Factor: E2F-1:Elk-1; motif: SGCGCSNNAMCGGAAGT; match class: 1	TF:M08205_1	0.0288466	1.53991	10744	480	304	20044	TMSB4X,MIF,RPS15,ATP5F1E,RPS13,RPL35,RPS19,RPS23,RPS27,UBL5,SNRPD2,RPL27,RPS12,FAU,SELENOW,RPL30,RPL38,RPL10A,RPS25,RPS9,RPL12,RPS7,RPL36,RPS28,RPL39,MDK,RPL8,RPL18A,EEF1B2,RPL23A,RPS18,RPL22,UBA52,RPS5,RPL29,RPS16,FTH1,RPL21,GSTP1,RPS24,NDUFA4,NME2,RPS2,RPL37,RPS6,RPL18,RPS26,RPL13,ATP5MC2,SERF2,RPL28,RPLP2,CSRP2,RPL7A,RPL26,NDUFA13,RPL11,RPS3,RPS8,RACK1,RPL14,TMSB10,PPIA,RPSA,RPL10,COX7C,RPL15,RPL6,VIM,EEF1G,RPL13A,UQCRH,H3F3A,NPM1,RPLP0,SUMO2,RPL7,RPS11,RPS17,PTMA,TPT1,RPL23,TPM1,ACTG1,TOMM7,NME4,TPI1,C4ORF48,PFN1,RPS10,HNRNPA1,NDUFB4,COX6C,TMEM258,HMGN1,TMA7,PPP1R1A,PRDX6,ACTB,EIF4A1,GNG5,COX4I1,EIF1,PRDX2,BEX3,OST4,EIF3E,CFL1,MZT2B,LDHB,ATP5ME,SNRPF,RAN,PTMS,EEF1D,ATP5PF,ATP5IF1,COX5B,PHPT1,TMEM88,TXN,HSPE1,SLC25A3,NDUFA1,GPX4,COX6A1,UQCR11,TMEM256,COX8A,NDUFA3,TPM2,RBP1,RPL36AL,NTPCR,EMC4,PSMC5,UCHL1,HSBP1,BOLA3,DCTPP1,TMEM147,SRM,HDDC2,HLA-A,GSTA4,AKR1B1,NDUFB11,FMC1,TXNL4A,SMDT1,SURF1,WDR18,MPLKIP,SKP1,NCBP2AS2,TRAPPC5,PAFAH1B3,NDUFAF3,FOXH1,PSMC4,COA4,ABRACL,PPIL1,POP5,TMEM179B,TIMM10,PIGP,AP1S1,CRABP1,MXD4,NMU,RPP21,METTL5,ARL2,DCXR,ANAPC15,LAGE3,PSME1,TMEM134,NDUFS6,PKIG,RAC3,ZNRD2,ETFB,TMEM54,TRMT112,SNRPC,OAZ1,FKBP1B,PSMA7,RFXANK,RPP25L,PSMB1,EIF5A,POLR2L,MRPL40,HSD17B10,SURF2,PHB,SCAND1,AKR1A1,PSME2,MICOS13,EXOSC5,MRPL28,RPP25,C1QBP,COPRS,MICOS10,MED31,TOMM5,SDF2L1,KLHDC8B,EIF3K,TRAPPC1,NNAT,NME1,FAM89B,TMEM216,NPY,OCIAD2,RPL22L1,RPA3,MMP23B,DRAP1,MIF4GD,PSMB7,RNF181,GCHFR,RPAIN,SAC3D1,ZMYND19,PHYHD1,ATOX1,MSRB2,TPGS1,MIB2,SSR4,FRZB,PPA1,PTRHD1,FAM174C,HHIP,SF3B5,MRPL24,TSTD1,CAPG,FABP5,STMP1,NMB,RRP9,GLIPR2,REC8,HSD11B1L,MRPL14,MZT2A,MSRB1,RNASEK,ATP6V1F,NDUFS8,RPL26L1,NR2F1,YDJC,HIGD2A,NDUFAB1,ROMO1,BOP1,NDUFB2,MLLT11,B4GALT7,TTC32,DYNLRB1,SYNE4,MRPL41,TXNDC17,ARL9,PTRH1,MPV17L2,NHP2,GADD45GIP1,TAF10,NDUFA7,BCDIN3D,SLC16A14,DBP,FBXW9,PANX2,OSR1,MGARP,SEC61B,EXOSC4,B9D2,NUDT8,POMP,COPE,ERH,FBXL6,NDUFA2,RAB40B,YBX3,CACNG4,FAH,MESP1,OLFM1
TF	Factor: PSF; motif: KWATCCGN	TF:M07612	0.0291642	1.53515	5733	480	181	20044	TMSB4X,NDUFS5,RPS13,RPL35,RPS23,SNRPD2,RPL27,RPS12,RPL32,RPL10A,RPS25,RPS29,RPL12,RPS28,RPL19,RPL39,RPL8,EEF1B2,RPS18,RPL22,RPL21,RPS24,RPL34,RPL37A,RPS2,RPL37,RPL18,NACA,ATP5MC2,RPL28,RPS4X,KRT19,CSRP2,RPL7A,NDUFA13,RPL11,RPL3,RPS3,RPS8,RPSA,RPL10,RPL31,RPL17,RPL15,RPL5,UQCRB,BTF3,UQCRH,NPM1,RPLP0,SUMO2,PTMA,TPT1,RPL23,EEF1A1,TOMM7,HINT1,TPI1,C4ORF48,COX7A2,ATP5MG,TMEM258,LDHA,COX6B1,EIF1,BEX3,UBB,CFL1,MZT2B,SEC61G,SNRPF,SNRPE,COX7B,SLIRP,ATP5IF1,ID3,TMEM88,TXN,HSPE1,CENPW,GPX4,TMEM256,TPM2,RPL36AL,HMGN3,PSMC5,NME3,BOLA3,TMEM147,HDDC2,NPC2,HLA-A,SPA17,AKR1B1,TXNL4A,MRPL55,SURF1,MPLKIP,SKP1,LSM7,TMEM179B,ARL2,ZNF593,FAM200B,ANAPC15,CALB2,LAGE3,AKR7A2,TMEM134,NDUFS6,ZNRD2,OAZ1,FKBP1B,GABARAP,PSMA7,NEDD8,PSMB1,MRPL40,HSD17B10,TMEM205,SURF2,SCAND1,AKR1A1,ETFRF1,MRPL28,RPP25,PLAT,C1QBP,COPRS,MICOS10,SDF2L1,TRAPPC1,FAM89B,OCIAD2,RPL22L1,DRAP1,RNF181,GCHFR,SAC3D1,GCSH,MRPS18C,SLC17A8,MSRB2,SSR4,PDLIM4,PTRHD1,FAM174C,PTTG1,STX10,TSTD1,RRP9,REC8,SNAI2,MZT2A,MSRB1,RNASEK,NDUFC2,NDUFS8,CD82,AMHR2,HIGD2A,NDUFAB1,DYNLRB1,SYNE4,ARL9,NDUFC1,MPV17L2,FXYD1,NDUFA7,SLC16A14,CORT,MFAP4,NUDT8,CRIP3,MRPL33,NDUFA2,TCEAL5,YBX3,CACNG4,MESP1,SNRPD1
TF	Factor: CREM; motif: NRTGACGYMA	TF:M12592	0.030328	1.51816	6556	480	202	20044	TMSB4X,RPLP1,MIF,KRT18,RPS13,RPL41,RPL35,KRT8,RPS27,FAU,RPL36A,RPS21,RPS25,RPS29,RPS9,RPL12,RPS28,RPL39,RPL8,RPL23A,RPS18,UBA52,RPS5,RPL21,GSTP1,RPS2,RPL37,RPL18,RPLP2,RPL24,CSRP2,NDUFA13,RPL11,RPL3,RPS8,RPS3A,RPSA,RPL10,RPL9,RPL5,RPL13A,UQCRB,MT-ND3,RPLP0,RPS11,MYL6,TPT1,EEF1A1,ACTG1,NME4,HNRNPA1,UQCR10,HMGN1,LDHA,EIF4A1,COX4I1,EIF1,BEX3,UBB,EIF3E,CFL1,TMEM141,MZT2B,ATP5ME,RAN,EEF1D,COX7B,ATP5PF,IFITM3,TMEM88,TXN,HSPE1,SLC25A3,CENPW,NDUFA1,GPX4,UQCR11,TMEM256,COX8A,NDUFA3,HMGN3,EMC4,RAB34,NUDT1,NME3,BOLA3,DCTPP1,TMEM147,GSTA4,FMC1,TXNL4A,SMDT1,MRPL55,WDR18,MPLKIP,SKP1,LSM7,NCBP2AS2,NDUFAF3,PSMC4,ABRACL,POP5,TMEM179B,TIMM10,PIGP,NMU,DNPH1,ARL2,PSMG4,SPATC1L,ZNF593,ANAPC15,PNPLA4,TMEM134,PKIG,ZNRD2,COX14,TMEM54,SNRPC,MRPS24,DCTN3,GABARAP,NEDD8,NDUFB6,EIF5A,SERPINF1,PARK7,ABCA7,TMEM42,SCAND1,ETFRF1,MRPL28,RPP25,DYNLL1,COPRS,MICOS10,MED31,MORN2,ALKBH7,TRAPPC1,ATP5PO,MDP1,NPY,RPL22L1,ALKBH2,RPA3,POLE4,MXRA8,PSMB7,GCHFR,RPAIN,GCSH,SELENOH,MRPS18C,MSRB2,SNU13,TPGS1,MIB2,SLC39A4,GEMIN7,SSR4,PPA1,IFITM2,CENPV,FAM174C,HHIP,SF3B5,MRPL57,MZT2A,JOSD2,RNASEK,NDUFC2,CD82,CFC1,RPL26L1,NR2F1,RABAC1,BOP1,NDUFB2,LSM2,SYNE4,PTRH1,MPV17L2,FXYD1,TAF10,NDUFA7,SLC16A14,DBP,FBXW9,PINLYP,CORT,SEC61B,EXOSC4,B9D2,MFAP4,COPE,CRIP3,RAB40B,TCEAL5,FAH,MESP1,SNRPD1
TF	Factor: Alx-4; motif: NNCRTTAN; match class: 1	TF:M10880_1	0.0304583	1.51629	2742	480	100	20044	RPLP1,UBL5,SNRPD2,RPS12,RPL32,RPL36A,RPL30,RPL38,RPS29,RPS9,RPS7,RPS28,EEF1B2,UBA52,RPS14,RPS24,RPL34,RPL37A,RPL37,RPL28,CSRP2,NDUFA13,RPL14,PFDN5,PPIA,RPL17,RPL5,VIM,SRP14,MT-ND3,NPM1,RPL7,RPS20,EEF1A1,NME4,HNRNPA1,NDUFB4,COX6C,UQCR10,ACTB,OST4,UBB,EIF3E,CFL1,SNRPF,ATP5IF1,COX5B,TBCA,SLC25A3,CENPW,COX6A1,UQCR11,SEM1,MRPL11,EMC4,EEF1E1,SMDT1,SKP1,PPIL1,TIMM10,METTL5,PNPLA4,COX14,TRMT112,TIMM17B,GABARAP,NEDD8,PSMB1,MTLN,SERPINF1,PARK7,PHB,MICOS10,MORN2,FAM89B,DRAP1,POLE4,RNF181,ZMYND19,GCSH,PHYHD1,PTRHD1,MRPL24,CAPG,MRPL57,NDUFC2,NDUFS8,B4GALT7,MPV17L2,NHP2,GADD45GIP1,TAF10,NDUFA7,PSMB10,CORT,B9D2,POMP,ERH,NDUFA2,C19ORF53
TF	Factor: E2F-1; motif: TTTSGCGCGMNR	TF:M00516	0.0313575	1.50366	7114	480	216	20044	TMSB4X,RPS15,RPL41,RPL35,SNRPD2,RPS12,SELENOW,RPL38,RPS21,RPL10A,RPS25,RPS29,ELOB,RPS7,RPL19,MDK,RPL8,EEF1B2,RPL23A,RPS18,UBA52,RPS15A,RPS14,RPL34,RPL35A,NME2,RPS26,SERF2,RPLP2,RPL24,KRT19,RPL7A,RPL26,RPS8,RPS3A,RPL14,TMSB10,PPIA,RPSA,RPL10,COX7C,GAPDH,RPL31,RPL15,RPL5,VIM,BTF3,UQCRH,MT-ND3,H3F3A,NPM1,RPL7,RPS20,PTMA,RPL23,TPM1,ACTG1,C4ORF48,PFN1,RPS10,HNRNPA1,NDUFB4,ATP5MG,TMEM258,HMGN1,ACTB,EIF4A1,COX4I1,EIF1,PRDX2,BEX3,UBB,CFL1,ATP5MF,TMEM141,LDHB,ATP5ME,SNRPF,PTMS,SNRPE,EEF1D,ATP5PF,SLIRP,ATP5IF1,COX5B,ID3,SLC25A3,COX8A,SEM1,TPM2,RBP1,NTPCR,PSMA2,DNAJC19,PSMC5,UCHL1,EEF1E1,BOLA3,DCTPP1,SRM,AKR1B1,NDUFB11,FMC1,TXNL4A,MRPL55,WDR18,LSM7,NCBP2AS2,PAFAH1B3,TMEM45A,COA4,DPCD,POP5,TMEM179B,TIMM10,CRABP1,MXD4,ARL2,DCXR,FAM200B,LAGE3,FAM104B,AKR7A2,NDUFS6,COX14,ETFB,TMEM54,NDUFA11,MRPS24,FKBP1B,GABARAP,PSMA7,EIF5A,SERPINF1,PARK7,TMEM42,TMEM205,SCAND1,MICOS13,EXOSC5,DYNLL1,C1QBP,COPRS,MICOS10,EIF3K,MORN2,ALKBH7,NNAT,NME1,FAM89B,NPY,OCIAD2,RPL22L1,ALKBH2,RPA3,APOBEC2,DRAP1,POLE4,RNF181,GCHFR,RPAIN,SAC3D1,ZMYND19,SELENOH,MRPS18C,ATOX1,SLC39A4,SSR4,FRZB,OOEP,CENPV,PTRHD1,FAM174C,HHIP,PGAM2,MRPL24,FABP5,MRPL57,STMP1,GLIPR2,REC8,MZT2A,MSRB1,RNASEK,NDUFC2,NDUFS8,RPL26L1,NR2F1,YDJC,BOP1,TTC32,DYNLRB1,AZU1,MRPL41,ARL9,NDUFC1,PTRH1,FXYD1,GADD45GIP1,DBP,FBXW9,CNFN,PINLYP,OSR1,EXOSC4,B9D2,POMP,ERH,MRPL33,NDUFA2,APLP1,TCEAL5,CACNG4,FAH,MESP1,OLFM1
TF	Factor: ZBTB11; motif: RCTTCCGGNNSNNNN; match class: 1	TF:M13119_1	0.0326585	1.486	1469	480	62	20044	NDUFS5,UBL5,RPL30,RPS21,RPS9,RPL8,RPL23A,RPS18,RPL29,RPL21,RPS14,RPLP2,RACK1,PFDN5,RPL6,RPS20,TPT1,PFN1,COX7A2,ACTB,COX6B1,EIF1,OST4,EEF1D,ATP5PF,COX5B,UQCR11,HSBP1,BLOC1S1,MPLKIP,NCBP2AS2,PPIL1,TIMM10,METTL5,PNPLA4,COX14,ETFB,TRMT112,PSMB1,EIF5A,MRPL40,SCAND1,MRPL28,C1QBP,TMEM216,ALKBH2,RPA3,PSMB7,GCHFR,TPGS1,MIB2,STMP1,SMIM1,YDJC,HIGD2A,ROMO1,CHURC1,FBXW9,COPE,ERH,FBXL6,SNRPD1
TF	Factor: Elf-1; motif: NNANCCGGAAGTGS; match class: 1	TF:M09900_1	0.033378	1.47654	1187	480	53	20044	NDUFS5,UBL5,RPL30,RPL38,RPS21,RPS25,RPL8,RPS18,RPL29,RPS14,RPL37,RPS6,RPLP2,PFDN5,RPL13A,PFN1,ACTB,COX6B1,OST4,SNRPE,ATP5PF,COX5B,NDUFA1,COX6A1,UQCR11,COX8A,EMC4,PSMC5,HSBP1,PPIL1,TIMM10,METTL5,PNPLA4,COX14,TRMT112,DCTN3,NEDD8,MRPL40,SCAND1,PSME2,MICOS10,ALKBH2,RPA3,RNF181,GCHFR,MIB2,OOEP,MRPL24,YDJC,CHURC1,POMP,ERH,SNRPD1
TF	Factor: pax-2; motif: NCGTCACGCNYSRNYGCNYN; match class: 1	TF:M11877_1	0.0344321	1.46304	5401	480	172	20044	RPLP1,ATP5F1E,RPL35,RPS19,RPS23,SNRPD2,RPL27,RPS12,SELENOW,RPS21,RPS25,RPS29,RPL12,RPL19,RPL23A,UBA52,RPS5,FTH1,GSTP1,RPS14,RPS24,RPL35A,RPL37A,RPS2,NACA,RPL13,ATP5MC2,RPL28,RPLP2,NDUFA13,RPL3,RPL14,GAPDH,EEF1G,UQCRB,NPM1,RPLP0,RPS11,RPS17,PTMA,ACTG1,HINT1,C4ORF48,PFN1,RPS10,TMEM258,HMGN1,PRDX6,ACTB,LDHA,GNG5,COX4I1,OST4,UBB,TMEM141,MZT2B,SEC61G,ATP5ME,SNRPF,RAN,EEF1D,ATP5IF1,COX5B,PHPT1,IFITM3,TMEM88,TXN,GPX4,COX6A1,COX8A,RPL36AL,RAB34,HSBP1,DCTPP1,HDDC2,NPC2,SPA17,GSTA4,NDUFB11,SMDT1,MRPL55,SURF1,WDR18,LSM7,TRAPPC5,PAFAH1B3,NDUFAF3,PIGP,NMU,DNPH1,ARL2,PSMG4,ZNF593,LAGE3,PSME1,FAM104B,PNPLA4,ZNRD2,COX14,TRMT112,NDUFA11,SNRPC,TIMM17B,MRPS24,GABARAP,PSMA7,SOD1,RPP25L,EIF5A,POLR2L,HSD17B10,TMEM42,TMEM205,SURF2,SCAND1,FUOM,ETFRF1,RPP25,TOMM5,KLHDC8B,MORN2,ALKBH7,TMEM216,ATP5PO,MDP1,NPY,OCIAD2,RPL22L1,ALKBH2,RPA3,SAC3D1,ZMYND19,GCSH,PGA5,ATOX1,TPGS1,MIB2,PPA1,FAM174C,MRPL24,TSTD1,FABP5,MRPL57,STMP1,RRP9,REC8,MRPL14,MZT2A,JOSD2,SMIM1,YDJC,BOP1,DYNLRB1,PTRH1,MPV17L2,NHP2,FXYD1,GADD45GIP1,BCDIN3D,CNFN,PANX2,OSR1,B9D2,NUDT8,COPE,FBXL6,CRIP3,MRPL33,RAB40B,FAH,MESP1,OLFM1
TF	Factor: ER71:E2A; motif: CASSTGNACCGGAWRYN; match class: 1	TF:M08568_1	0.0358375	1.44566	15419	480	407	20044	TMSB4X,RPLP1,MIF,KRT18,ATP5F1E,NDUFS5,RPS13,RPL41,RPL35,RPS19,KRT8,RPS23,RPS27,UBL5,SNRPD2,RPL27,RPS12,RPL32,SELENOW,RPL36A,RPL30,RPS21,RPL10A,RPS25,RPS29,ELOB,RPS9,RPL12,RPS7,RPS28,RPL19,RPL39,MDK,RPL8,EEF1B2,RPS18,RPL22,UBA52,RPS5,RPL29,RPS16,FTH1,RPL21,RPS15A,GSTP1,RPS24,RPS27A,RPL34,RPL35A,NME2,RPL37A,RPS2,RPL37,RPS6,RPL18,PRDX1,NACA,RPS26,RPL13,ATP5MC2,SERF2,RPL28,RPLP2,RPS4X,RPL24,KRT19,CSRP2,RPL26,NDUFA13,RPL11,RPL3,RPL27A,RPS3,RPS8,RACK1,RPS3A,RPL14,PFDN5,TMSB10,PPIA,RPSA,RPL10,COX7C,GAPDH,RPL31,RPL17,RPL15,RPL6,RPL5,FTL,EEF1G,RPL13A,SRP14,MT-ND3,H3F3A,NPM1,RPLP0,SUMO2,RPL7,RPS11,RPS17,RPS20,PTMA,TPT1,EEF1A1,ACTG1,TOMM7,NME4,HINT1,TPI1,C4ORF48,PFN1,RPS10,COX7A2,MT-ATP6,UQCR10,TMEM258,TMA7,MT-CO2,PRDX6,ACTB,LDHA,EIF4A1,GNG5,COX6B1,COX4I1,EIF1,PRDX2,BEX3,OST4,UBB,TNNI1,CFL1,MYL4,CRABP2,ATP5MF,MZT2B,LDHB,SEC61G,ATP5ME,SNRPF,RAN,PTMS,SNRPE,EEF1D,COX7B,ATP5PF,SLIRP,ATP5IF1,COX5B,TBCA,ID3,PHPT1,IFITM3,TMEM88,TXN,HSPE1,SLC25A3,RBX1,CENPW,NDUFA1,GPX4,COX6A1,UQCR11,TMEM256,COX8A,NDUFA3,TPM2,RBP1,RPL36AL,HMGN3,MRPL11,EMC4,RAB34,PSMA2,DNAJC19,NUDT1,PSMC5,UCHL1,NME3,HSBP1,EEF1E1,BOLA3,BLOC1S1,DCTPP1,TMEM147,SRM,HDDC2,NPC2,HLA-A,AKR1B1,NDUFB11,FMC1,TXNL4A,SMDT1,MRPL55,SURF1,WDR18,SKP1,LSM7,NCBP2AS2,TRAPPC5,PAFAH1B3,NDUFAF3,PSMC4,COA4,ACOT13,ABRACL,DPCD,POP5,TMEM179B,TIMM10,PIGP,AP1S1,CRABP1,MXD4,NMU,RPP21,METTL5,DNPH1,ARL2,PSMG4,DCXR,SPATC1L,ZNF593,FAM200B,ANAPC15,CALB2,PSME1,FAM104B,PNPLA4,AKR7A2,TMEM134,NDUFS6,PKIG,RAC3,ZNRD2,COX14,ETFB,TRMT112,SNRPC,TIMM17B,OAZ1,MRPS24,FKBP1B,DCTN3,GABARAP,PSMA7,SOD1,NEDD8,RFXANK,RPP25L,NDUFB6,EIF5A,MRPL40,HSD17B10,MTLN,SERPINF1,ABCA7,TMEM42,TMEM205,SURF2,PHB,SCAND1,FUOM,AKR1A1,ETFRF1,PSME2,MRPL28,RPP25,DYNLL1,C1QBP,COPRS,MICOS10,MED31,C19ORF81,SDF2L1,KLHDC8B,EIF3K,MORN2,TRAPPC1,NNAT,NME1,FAM89B,FITM1,TMEM216,ATP5PO,MDP1,RPL22L1,ALKBH2,RPA3,MMP23B,APOBEC2,DRAP1,MIF4GD,MXRA8,PSMB7,RNF181,GCHFR,RPAIN,SAC3D1,ZMYND19,GCSH,SELENOH,MRPS18C,PHYHD1,SLC17A8,CLEC11A,ATOX1,DLL3,MSRB2,HOXB2,SNU13,TPGS1,MIB2,SLC39A4,GEMIN7,SSR4,FRZB,PPA1,OOEP,IFITM2,PDLIM4,CENPV,PTRHD1,FAM174C,HHIP,SF3B5,PGAM2,MRPL24,STX10,TSTD1,CAPG,FABP5,MRPL57,STMP1,NMB,RRP9,GLIPR2,REC8,DHRS9,MRPL14,SNAI2,MZT2A,MSRB1,RTRAF,JOSD2,RNASEK,ATP6V1F,NDUFS8,KLHDC9,CD82,AMHR2,AKR1B15,RPL26L1,SMIM1,YDJC,HIGD2A,RABAC1,NDUFAB1,ROMO1,BOP1,NDUFB2,MLLT11,B4GALT7,DYNLRB1,IGF2,CHURC1,MRPL41,TXNDC17,NDUFC1,PTRH1,MPV17L2,NHP2,GADD45GIP1,TAF10,NDUFA7,BCDIN3D,SLC16A14,EMP2,DBP,PSMB10,FBXW9,SGCA,CNFN,PANX2,OSR1,MGARP,SEC61B,EXOSC4,B9D2,NUDT8,POMP,DPM3,COPE,ERH,FBXL6,CRIP3,MRPL33,NDUFA2,RAB40B,YBX3,C19ORF53,CACNG4,MESP1,SNRPD1,OLFM1
TF	Factor: ER71:SREBP-2; motif: NTSACGTGACGGAARY	TF:M08457	0.038868	1.41041	12342	480	340	20044	TMSB4X,RPLP1,MIF,KRT18,RPS13,RPL41,RPL35,RPS19,KRT8,RPS23,RPL27,FAU,RPL32,SELENOW,RPL36A,RPS21,RPL10A,RPS25,RPS29,ELOB,RPS9,RPL12,RPS28,RPL19,RPL39,RPL18A,EEF1B2,RPL23A,RPS18,RPL22,RPS5,RPS16,FTH1,RPL21,RPS15A,GSTP1,RPS14,RPS27A,RPL34,NDUFA4,NME2,RPL37A,RPS2,RPL37,RPS6,RPL13,ATP5MC2,SERF2,RPL28,RPLP2,RPS4X,RPL24,KRT19,CSRP2,RPL7A,RPL26,NDUFA13,RPL3,RPS3,RPS3A,RPL14,PFDN5,TMSB10,PPIA,RPL10,GAPDH,RPL17,RPL15,RPL9,RPL5,VIM,EEF1G,RPL13A,UQCRB,BTF3,UQCRH,SRP14,NPM1,RPLP0,RPS11,RPS17,RPS20,PTMA,TPT1,TPM1,ACTG1,TOMM7,NME4,C4ORF48,PFN1,HNRNPA1,COX7A2,NDUFB4,ATP5MG,MT-ATP6,UQCR10,TMEM258,HMGN1,MT-CO2,PPP1R1A,PRDX6,ACTB,LDHA,EIF4A1,GNG5,COX6B1,COX4I1,EIF1,BEX3,UBB,EIF3E,CFL1,MYL4,CRABP2,ATP5MF,TMEM141,MZT2B,LDHB,ATP5ME,SNRPF,RAN,PTMS,EEF1D,COX7B,ATP5PF,SLIRP,COX5B,TBCA,PHPT1,IFITM3,TXN,HSPE1,SLC25A3,RBX1,CENPW,NDUFA1,COX6A1,UQCR11,TMEM256,COX8A,RPL36AL,HMGN3,MRPL11,EMC4,RAB34,NUDT1,PSMC5,UCHL1,NME3,BOLA3,BLOC1S1,DCTPP1,TMEM147,SRM,HDDC2,NPC2,SPA17,GSTA4,NDUFB11,FMC1,TXNL4A,SMDT1,MRPL55,SURF1,MPLKIP,SKP1,LSM7,NCBP2AS2,TRAPPC5,PAFAH1B3,FOXH1,PSMC4,COA4,ABRACL,TMEM179B,TIMM10,PIGP,AP1S1,MXD4,NMU,METTL5,DNPH1,ARL2,ANAPC15,CALB2,PSME1,PNPLA4,AKR7A2,CCDC167,PKIG,RAC3,ZNRD2,COX14,TMEM54,NDUFA11,SNRPC,TIMM17B,OAZ1,FKBP1B,DCTN3,GABARAP,PSMA7,SOD1,RFXANK,RPP25L,PSMB1,NDUFB6,EIF5A,POLR2L,MRPL40,HSD17B10,MTLN,SERPINF1,PARK7,ABCA7,TMEM42,SURF2,SCAND1,FUOM,AKR1A1,ETFRF1,PSME2,EXOSC5,MRPL28,RPP25,PLAT,DYNLL1,C1QBP,MICOS10,MED31,SDF2L1,EIF3K,TRAPPC1,NME1,FAM89B,FITM1,TMEM216,ATP5PO,MDP1,NPY,RPL22L1,ALKBH2,RPA3,MMP23B,APOBEC2,POLE4,PSMB7,RNF181,GCHFR,RPAIN,SAC3D1,ZMYND19,GCSH,SELENOH,MRPS18C,ATOX1,DLL3,HOXB2,SNU13,TPGS1,MIB2,SLC39A4,GEMIN7,SSR4,FRZB,PPA1,OOEP,IFITM2,PDLIM4,CENPV,FAM174C,SF3B5,PGAM2,MRPL24,STX10,TSTD1,FABP5,MRPL57,STMP1,NMB,MRPL14,SCRG1,MZT2A,RTRAF,JOSD2,RNASEK,NDUFS8,KLHDC9,CD82,CFC1,RPL26L1,SMIM1,NR2F1,HIGD2A,RABAC1,NDUFAB1,ROMO1,BOP1,NDUFB2,MLLT11,B4GALT7,TTC32,DYNLRB1,IGF2,LSM2,SYNE4,AZU1,CHURC1,TXNDC17,ARL9,PTRH1,MPV17L2,NHP2,FXYD1,TAF10,NDUFA7,BCDIN3D,SLC16A14,DBP,PSMB10,CNFN,PINLYP,ACAP1,MGARP,CORT,MFAP4,NUDT8,POMP,COPE,FBXL6,CRIP3,MRPL33,NDUFA2,APLP1,TCEAL5,YBX3,C19ORF53,CACNG4,SNRPD1,OLFM1
TF	Factor: DREF; motif: MTRTCGCGAYAK; match class: 1	TF:M12238_1	0.04051	1.39244	298	480	21	20044	RPS15,RPS19,RPL10A,RPS9,RPL12,RPS7,RPS28,RPS15A,RPS6,RPL26,RPL17,RPS11,COX7B,FMC1,NDUFA11,MICOS10,SSR4,MRPL57,JOSD2,TTC32,NDUFA7
TF	Factor: ELF1; motif: AACCCGGAAGTR; match class: 1	TF:M03966_1	0.0409979	1.38724	1609	480	66	20044	UBL5,RPS21,RPS9,RPS18,RPL29,RPS14,RPL37,RPS6,RPL13,RPLP2,COX7C,RPL31,RPL6,RPL9,RPL13A,RPS20,HINT1,PFN1,EIF4A1,ATP5MF,SNRPE,ATP5PF,COX5B,TXN,NDUFA1,UQCR11,COX8A,EMC4,PSMC5,TMEM147,NCBP2AS2,FOXH1,COA4,ACOT13,ABRACL,PPIL1,ZNF593,ANAPC15,PNPLA4,ZNRD2,COX14,TRMT112,NEDD8,NDUFB6,TMEM205,SCAND1,PSME2,C19ORF81,ALKBH2,RPA3,PSMB7,RNF181,GCHFR,MIB2,MRPL24,REC8,YDJC,HIGD2A,CHURC1,MRPL41,NDUFA7,PSMB10,PINLYP,MGARP,POMP,ERH
TF	Factor: ERF:C/EBPdelta; motif: NNCGGAWRTTGCGCAAY; match class: 1	TF:M08233_1	0.0416639	1.38024	1104	480	50	20044	RPS15,RPL41,RPS27,SNRPD2,RPL36A,RPS7,EEF1B2,RPS18,GSTP1,RPL37,RPS26,RPL28,RPL24,CSRP2,RPL26,RPSA,EEF1G,BTF3,TPI1,NDUFB4,SNRPF,SNRPE,ATP5IF1,ID3,TMEM256,RBP1,HMGN3,NTPCR,DCTPP1,ACOT13,TIMM10,PKIG,TRMT112,GABARAP,PSMB1,NDUFB6,MTLN,SERPINF1,EXOSC5,RPP25,TOMM5,NME1,MDP1,OCIAD2,ALKBH2,SNU13,AMHR2,NDUFB2,MPV17L2,B9D2
TF	Factor: CREB1; motif: RTGACGYGTCAN	TF:M11221	0.0417291	1.37956	9847	480	282	20044	TMSB4X,RPLP1,RPS15,ATP5F1E,RPS13,RPL41,RPS23,SNRPD2,RPS12,FAU,RPL32,SELENOW,RPL38,RPS21,RPL10A,RPS25,RPS29,ELOB,RPL36,RPL19,RPL39,MDK,RPL18A,EEF1B2,RPL23A,RPS18,RPL22,RPS5,RPL29,RPS16,FTH1,RPL21,RPS15A,GSTP1,RPS14,RPS24,RPL34,NDUFA4,RPL35A,NME2,RPL37A,RPS2,RPL37,RPS6,NACA,RPL13,SERF2,RPL28,RPLP2,RPS4X,KRT19,RPL7A,NDUFA13,RPL11,RPL3,RPS3,RPS8,RACK1,RPS3A,RPL14,PFDN5,TMSB10,PPIA,RPL10,COX7C,GAPDH,RPL31,RPL17,RPL6,RPL9,RPL5,FTL,RPL13A,SRP14,MT-ND3,RPL7,MYL6,RPS17,RPS20,PTMA,TPT1,RPL23,TPM1,EEF1A1,ACTG1,HINT1,PFN1,COX6C,MT-ATP6,MT-CO2,PRDX6,ACTB,LDHA,EIF4A1,GNG5,COX6B1,COX4I1,PRDX2,BEX3,UBB,TNNI1,EIF3E,CFL1,TMEM141,MZT2B,LDHB,SEC61G,ATP5ME,COMMD6,RAN,PTMS,SNRPE,EEF1D,COX7B,ATP5PF,SLIRP,ATP5IF1,COX5B,TBCA,ID3,PHPT1,IFITM3,TXN,HSPE1,SLC25A3,RBX1,CENPW,GPX4,COX8A,NDUFA3,TPM2,RPL36AL,HMGN3,MRPL11,NTPCR,NUDT1,PSMC5,NME3,EEF1E1,BOLA3,BLOC1S1,DCTPP1,SRM,NPC2,FMC1,MRPL55,SURF1,SKP1,LSM7,NDUFAF3,TMEM45A,COA4,ACOT13,ABRACL,PPIL1,POP5,TMEM179B,TIMM10,CRABP1,MXD4,NMU,RPP21,METTL5,DNPH1,ARL2,PSMG4,DCXR,ZNF593,LAGE3,FAM104B,PNPLA4,AKR7A2,PKIG,ZNRD2,COX14,TRMT112,SNRPC,TIMM17B,MRPS24,FKBP1B,DCTN3,PSMA7,NEDD8,PSMB1,MRPL40,MTLN,SERPINF1,ABCA7,TMEM42,TMEM205,SURF2,SCAND1,FUOM,AKR1A1,ETFRF1,MICOS13,MRPL28,DYNLL1,COPRS,MICOS10,MED31,TOMM5,KLHDC8B,EIF3K,MORN2,NME1,FAM89B,FITM1,ATP5PO,OCIAD2,ALKBH2,RPA3,MMP23B,DRAP1,MIF4GD,POLE4,MXRA8,GCHFR,SAC3D1,ZMYND19,SELENOH,MRPS18C,PHYHD1,ATOX1,SNU13,MIB2,GEMIN7,SSR4,FRZB,PPA1,OOEP,IFITM2,PDLIM4,CENPV,PTRHD1,FAM174C,PGAM2,MRPL24,STX10,TSTD1,CAPG,MRPL57,RRP9,GLIPR2,HSD11B1L,MZT2A,RNASEK,NDUFS8,KLHDC9,CFC1,RPL26L1,NR2F1,HIGD2A,NDUFAB1,BOP1,NDUFB2,B4GALT7,IGF2,TXNDC17,PTRH1,MPV17L2,NHP2,GADD45GIP1,EMP2,DBP,PSMB10,PINLYP,PANX2,SEC61B,B9D2,NUDT8,POMP,COPE,ERH,CRIP3,NDUFA2,RAB40B,TCEAL5,C19ORF53,FAH,MESP1,OLFM1
TF	Factor: YY1; motif: NYNKCCATNTT; match class: 1	TF:M01035_1	0.0426846	1.36973	1105	480	50	20044	NDUFS5,RPL41,RPS27,ELOB,RPS7,RPS28,FTH1,RPL35A,RPS3,RACK1,RPL14,PPIA,RPSA,GAPDH,RPL13A,BTF3,UQCRH,RPLP0,SUMO2,RPS11,HNRNPA1,OST4,COX7B,SLIRP,ID3,NDUFA1,COX6A1,NDUFA3,RPL36AL,PSMA2,PSMC5,TMEM147,SMDT1,WDR18,LSM7,ETFB,AKR1A1,EXOSC5,TMEM216,RPL22L1,TPGS1,SSR4,PTRHD1,MRPL24,NDUFS8,NDUFA7,PINLYP,B9D2,ERH,FAH
TF	Factor: E2F-1; motif: WWTGGCGCCAAA; match class: 1	TF:M04515_1	0.0435969	1.36054	12531	480	344	20044	RPLP1,MIF,KRT18,RPS15,ATP5F1E,RPS13,RPL35,RPS19,KRT8,RPS23,RPS27,UBL5,SNRPD2,RPL27,RPS12,SELENOW,RPL30,RPL38,RPS21,RPS25,ELOB,RPS9,RPL12,RPS7,RPL36,RPL39,MDK,RPL8,EEF1B2,RPL23A,RPL22,UBA52,RPS5,RPL29,RPS16,FTH1,RPS15A,GSTP1,RPS27A,RPL34,NDUFA4,NME2,RPL37A,RPS2,RPL37,RPS6,RPL18,PRDX1,RPS26,RPL13,ATP5MC2,SERF2,RPL28,RPLP2,RPS4X,RPL24,KRT19,CSRP2,RPL7A,RPL26,NDUFA13,RPL11,RPL3,RPL27A,RPS3,RPS8,RACK1,RPS3A,RPL14,PFDN5,TMSB10,PPIA,RPSA,RPL10,GAPDH,RPL17,RPL15,RPL9,VIM,EEF1G,UQCRH,H3F3A,RPLP0,SUMO2,RPL7,RPS17,RPS20,PTMA,TPT1,RPL23,TPM1,EEF1A1,ACTG1,TOMM7,NME4,HINT1,TPI1,C4ORF48,PFN1,RPS10,HNRNPA1,ATP5MG,TMEM258,HMGN1,TMA7,PRDX6,ACTB,LDHA,EIF4A1,GNG5,COX6B1,COX4I1,EIF1,PRDX2,OST4,UBB,CFL1,CRABP2,ATP5MF,TMEM141,MZT2B,LDHB,ATP5ME,SNRPF,RAN,PTMS,SNRPE,EEF1D,COX7B,ATP5IF1,COX5B,TBCA,ID3,TMEM88,TXN,HSPE1,SLC25A3,RBX1,GPX4,COX6A1,UQCR11,TMEM256,COX8A,NDUFA3,SEM1,TPM2,RBP1,RPL36AL,HMGN3,MRPL11,NTPCR,EMC4,DNAJC19,NUDT1,PSMC5,UCHL1,NME3,HSBP1,EEF1E1,BOLA3,DCTPP1,TMEM147,SRM,HDDC2,NPC2,HLA-A,AKR1B1,NDUFB11,FMC1,TXNL4A,SMDT1,MRPL55,SURF1,WDR18,MPLKIP,SKP1,NCBP2AS2,TRAPPC5,PAFAH1B3,NDUFAF3,FOXH1,PSMC4,COA4,ACOT13,ABRACL,PPIL1,POP5,TMEM179B,TIMM10,PIGP,AP1S1,CRABP1,MXD4,NMU,RPP21,METTL5,DNPH1,ARL2,PSMG4,DCXR,FAM200B,ANAPC15,FAM104B,PNPLA4,AKR7A2,TMEM134,NDUFS6,PKIG,RAC3,TMEM54,TRMT112,NDUFA11,SNRPC,OAZ1,MRPS24,GABARAP,PSMA7,SOD1,RFXANK,EIF5A,POLR2L,MRPL40,MTLN,SERPINF1,PARK7,TMEM42,TMEM205,SURF2,SCAND1,FUOM,AKR1A1,ETFRF1,MICOS13,MRPL28,RPP25,DYNLL1,C1QBP,COPRS,TOMM5,KLHDC8B,EIF3K,MORN2,ALKBH7,NNAT,FAM89B,FITM1,TMEM216,NPY,OCIAD2,RPL22L1,RPA3,MMP23B,MIF4GD,MXRA8,SAC3D1,ZMYND19,GCSH,SELENOH,PHYHD1,ATOX1,DLL3,MSRB2,HOXB2,SNU13,TPGS1,MIB2,SLC39A4,GEMIN7,SSR4,FRZB,PPA1,OOEP,IFITM2,PDLIM4,CENPV,FAM174C,HHIP,SF3B5,PGAM2,TSTD1,CAPG,FABP5,MRPL57,NMB,RRP9,GLIPR2,REC8,HSD11B1L,MRPL14,SNAI2,MZT2A,MSRB1,JOSD2,RNASEK,NDUFC2,ATP6V1F,NDUFS8,AMHR2,CFC1,RPL26L1,SMIM1,NR2F1,YDJC,RABAC1,ROMO1,BOP1,NDUFB2,B4GALT7,IGF2,LSM2,MRPL41,TXNDC17,PTRH1,MPV17L2,GADD45GIP1,TAF10,BCDIN3D,DBP,PSMB10,FBXW9,SGCA,CNFN,PINLYP,PANX2,OSR1,MGARP,SEC61B,EXOSC4,B9D2,MFAP4,NUDT8,POMP,DPM3,COPE,ERH,FBXL6,RAB40B,APLP1,TCEAL5,YBX3,CACNG4,MESP1,SNRPD1,OLFM1
TF	Factor: Fli-1; motif: RCMGGAAGYGNNN; match class: 1	TF:M09613_1	0.0460254	1.337	897	480	43	20044	RPL38,RPS18,NDUFA4,RPLP2,RPL13A,PFN1,NDUFB4,ACTB,COX4I1,EIF1,OST4,ATP5PF,TPM2,ACOT13,PPIL1,RPP21,ZNF593,PNPLA4,ZNRD2,COX14,TRMT112,DCTN3,NEDD8,PSMB1,EIF5A,MRPL40,PARK7,SCAND1,C19ORF81,NPY,RPA3,SELENOH,TPGS1,OOEP,IFITM2,MRPL24,FABP5,DBP,FBXW9,EXOSC4,ERH,FBXL6,SNRPD1
TF	Factor: ATF-3; motif: GGCGCSSNSNGRTSACGTSA	TF:M04744	0.0484903	1.31435	10285	480	292	20044	TMSB4X,RPLP1,MIF,KRT18,ATP5F1E,NDUFS5,RPL41,KRT8,SNRPD2,RPL27,FAU,RPL32,RPL36A,RPS21,RPL10A,RPS29,ELOB,RPS9,RPL12,RPS7,RPL36,RPS28,RPL19,RPL39,RPL8,EEF1B2,RPL23A,RPS18,RPS5,RPS16,RPL21,RPS15A,RPS27A,RPL34,NDUFA4,NME2,RPL37A,RPS2,RPL37,RPS6,RPL18,RPL13,ATP5MC2,SERF2,RPLP2,RPS4X,RPL24,KRT19,CSRP2,RPL3,RPL27A,RPS8,RPS3A,RPL14,PFDN5,PPIA,RPSA,COX7C,GAPDH,RPL31,RPL17,RPL9,RPL5,RPL13A,UQCRB,BTF3,SRP14,MT-ND3,NPM1,RPLP0,SUMO2,RPS11,MYL6,RPS17,PTMA,TPT1,RPL23,TPM1,EEF1A1,ACTG1,NME4,C4ORF48,HNRNPA1,ATP5MG,MT-ATP6,TMEM258,HMGN1,TMA7,MT-CO2,PRDX6,LDHA,EIF4A1,COX4I1,EIF1,BEX3,TNNI1,EIF3E,CFL1,CRABP2,ATP5MF,TMEM141,LDHB,SEC61G,ATP5ME,COMMD6,SNRPE,EEF1D,COX7B,SLIRP,TBCA,IFITM3,HSPE1,SLC25A3,RBX1,CENPW,NDUFA1,GPX4,UQCR11,TMEM256,COX8A,NDUFA3,SEM1,RBP1,RPL36AL,MRPL11,NTPCR,EMC4,RAB34,NUDT1,UCHL1,BOLA3,BLOC1S1,TMEM147,SRM,GSTA4,NDUFB11,FMC1,TXNL4A,SMDT1,MRPL55,SURF1,SKP1,LSM7,NCBP2AS2,TRAPPC5,PAFAH1B3,NDUFAF3,FOXH1,PSMC4,TMEM45A,COA4,ACOT13,ABRACL,PPIL1,POP5,TMEM179B,TIMM10,PIGP,AP1S1,MXD4,METTL5,DNPH1,ARL2,PSMG4,DCXR,SPATC1L,ZNF593,LAGE3,PSME1,PNPLA4,TMEM134,PKIG,ZNRD2,COX14,ETFB,TMEM54,TRMT112,SNRPC,TIMM17B,DCTN3,GABARAP,PSMA7,NEDD8,NDUFB6,EIF5A,POLR2L,MRPL40,SERPINF1,ABCA7,TMEM42,SURF2,AKR1A1,MICOS13,EXOSC5,MRPL28,RPP25,PLAT,DYNLL1,COPRS,MICOS10,MED31,EIF3K,ALKBH7,TRAPPC1,NME1,FAM89B,FITM1,MDP1,ALKBH2,MMP23B,POLE4,MXRA8,RPAIN,ZMYND19,GCSH,SELENOH,MRPS18C,PHYHD1,DLL3,MSRB2,HOXB2,SNU13,MIB2,SLC39A4,GEMIN7,SSR4,FRZB,PPA1,IFITM2,PDLIM4,CENPV,PTRHD1,FAM174C,HHIP,SF3B5,LMOD2,STX10,MRPL57,RRP9,HSD11B1L,RTRAF,JOSD2,RNASEK,NDUFC2,ATP6V1F,NDUFS8,CD82,RPL26L1,YDJC,HIGD2A,RABAC1,NDUFAB1,BOP1,NDUFB2,MLLT11,B4GALT7,IGF2,LSM2,MRPL41,TXNDC17,ARL9,NDUFC1,PTRH1,MPV17L2,FXYD1,GADD45GIP1,TAF10,NDUFA7,BCDIN3D,FBXW9,PINLYP,PANX2,MGARP,SEC61B,EXOSC4,B9D2,MFAP4,NUDT8,POMP,DPM3,COPE,ERH,MRPL33,NDUFA2,RAB40B,APLP1,TCEAL5,YBX3,C19ORF53,FAH,MESP1,SNRPD1
MIRNA	hsa-miR-100-5p	MIRNA:hsa-miR-100-5p	6.41766e-11	10.1926	250	411	33	14822	RPLP1,RPS15,RPS27,RPL36A,RPL10A,RPL19,RPL21,RPS15A,PRDX1,RPL7A,RPL26,RPS8,RPL14,RPL10,RPL31,RPL15,RPL5,RPL7,EEF1A1,ATP5MG,HMGN1,MT-CO2,ACTB,GNG5,UBB,LDHB,PSMA2,EIF5A,SLC17A8,NDUFC2,IGF2,NDUFA2,YBX3
MIRNA	hsa-miR-652-3p	MIRNA:hsa-miR-652-3p	9.2794e-05	4.03248	162	411	19	14822	RPS19,RPL27,RPL32,RPS29,RPL18A,RPL29,RPS16,RPL21,RPL35A,RPS6,RPL26,BTF3,H3F3A,EEF1A1,ACTG1,MT-CO2,SRM,PNPLA4,YBX3
MIRNA	hsa-miR-320a	MIRNA:hsa-miR-320a	0.000232896	3.63284	580	411	39	14822	RPLP1,MIF,RPS27,SNRPD2,RPL27,RPS12,RPL30,RPL36,MDK,RPL8,UBA52,RPS16,RPS4X,RPL7A,PPIA,GAPDH,RPL9,VIM,RPL13A,NPM1,RPS17,ACTG1,TPI1,PFN1,MT-CO2,PRDX6,ACTB,COX6B1,RAN,NDUFA3,SRM,PPIL1,PIGP,ZNRD2,OAZ1,HSD17B10,PTTG1,IGF2,ARL9
MIRNA	hsa-miR-92a-3p	MIRNA:hsa-miR-92a-3p	0.000290013	3.53758	1401	411	71	14822	RPLP1,RPS15,RPS23,RPL27,FAU,RPS25,ELOB,RPS28,RPL39,RPL8,RPL18A,RPL22,RPS5,RPS15A,GSTP1,RPS14,RPS24,RPL24,RPL7A,RPL11,RPL3,RPS8,RPS3A,GAPDH,RPL15,RPL9,RPL13A,BTF3,H3F3A,NPM1,MYL6,TPT1,RPL23,EEF1A1,PFN1,RPS10,ACTB,COX4I1,EIF1,SNRPE,ATP5PF,SLC25A3,RBX1,NTPCR,UCHL1,NPC2,WDR18,LSM7,PPIL1,DNPH1,ARL2,OAZ1,PSMA7,PSMB1,POLR2L,HSD17B10,PARK7,DYNLL1,EIF3K,OCIAD2,GCHFR,RPAIN,ATOX1,SNU13,RRP9,B4GALT7,TTC32,NDUFA7,ERH,YBX3,SNRPD1
MIRNA	hsa-miR-615-3p	MIRNA:hsa-miR-615-3p	0.000485417	3.31388	890	411	51	14822	RPS15,ATP5F1E,RPS12,RPL36,UBA52,RPL29,RPL21,RPL37A,RPS2,NACA,RPL13,RPL7A,RPL3,RPS3,TMSB10,RPSA,GAPDH,RPL31,RPL15,RPL9,RPL5,VIM,RPL7,RPS17,PTMA,TPT1,RPL23,EEF1A1,TOMM7,TPI1,HNRNPA1,MT-ATP6,EIF4A1,PRDX2,UBB,LDHB,RAN,ATP5IF1,UQCR11,RPL36AL,DCTPP1,HLA-A,SMDT1,PPIL1,RPA3,PSMB7,YDJC,NDUFAB1,GADD45GIP1,DPM3,SNRPD1
MIRNA	hsa-miR-877-5p	MIRNA:hsa-miR-877-5p	0.00170599	2.76802	233	411	21	14822	RPLP1,RPL35,RPS27,UBL5,RPL23A,RPS24,NACA,SERF2,RACK1,EEF1A1,ACTG1,PHPT1,SLC25A3,UCHL1,TMEM147,NDUFB11,EIF5A,ATP5PO,RNASEK,IGF2,ARL9
MIRNA	hsa-miR-324-5p	MIRNA:hsa-miR-324-5p	0.0065555	2.18339	295	411	23	14822	RPL41,UBL5,RPL27,RPS2,RPL37,RACK1,PPIA,H3F3A,HNRNPA1,ACTB,LDHA,CFL1,LDHB,RAN,SLC25A3,RPL36AL,PSMC5,NME3,PSME1,MRPL14,MZT2A,BOP1,SEC61B
MIRNA	hsa-miR-744-5p	MIRNA:hsa-miR-744-5p	0.00919603	2.0364	434	411	29	14822	RPLP1,MIF,UBL5,RPL18A,RPS14,RPL37,RPS6,RPL18,RPL13,RPL7A,RPL3,RACK1,RPL10,PTMA,ACTG1,HINT1,MT-ATP6,MT-CO2,ACTB,EIF4A1,RAN,SLC25A3,MRPL11,SRM,DCXR,POLR2L,EIF3K,FRZB,RNASEK
MIRNA	hsa-miR-1180-3p	MIRNA:hsa-miR-1180-3p	0.0113756	1.94403	67	411	10	14822	RPLP1,RPL35,RPL19,RPL27A,RACK1,SUMO2,ACTG1,COX6B1,EIF1,FAM200B
MIRNA	hsa-miR-296-3p	MIRNA:hsa-miR-296-3p	0.023305	1.63255	255	411	20	14822	RPLP1,SNRPD2,RPL8,RPL27A,RACK1,GAPDH,NPM1,PTMA,EEF1A1,MT-ATP6,MT-CO2,PPP1R1A,COX6B1,PTMS,TMEM54,TRMT112,SNRPC,EIF5A,MSRB1,BOP1
HPA	salivary gland; glandular cells[â‰¥Medium]	HPA:0420052	7.91023e-17	16.1018	4872	322	221	11019	KRT18,RPS15,NDUFS5,RPL41,RPL35,KRT8,RPS23,SNRPD2,RPL27,RPS12,FAU,RPL32,RPL30,RPS21,RPL10A,RPS25,RPS29,ELOB,RPS9,RPL12,RPS7,RPL36,RPS28,RPL19,RPL8,RPL18A,EEF1B2,RPL23A,RPS18,UBA52,RPS5,RPL29,RPS16,RPL21,RPS15A,RPS14,RPS27A,NDUFA4,NME2,RPL37A,RPS6,RPL18,RPL13,ATP5MC2,RPL28,RPLP2,RPS4X,RPL24,KRT19,RPL26,NDUFA13,RPL11,RPL27A,RPS3A,RPL14,PFDN5,RPSA,RPL10,COX7C,GAPDH,RPL31,RPL17,RPL9,RPL5,EEF1G,RPL13A,UQCRB,BTF3,UQCRH,MT-ND3,H3F3A,NPM1,RPLP0,SUMO2,RPL7,MYL6,RPS17,RPS20,TPT1,RPL23,EEF1A1,NME4,HINT1,PFN1,RPS10,HNRNPA1,NDUFB4,ATP5MG,COX6C,TMEM258,HMGN1,MT-CO2,PRDX6,GNG5,COX6B1,COX4I1,PRDX2,UBB,EIF3E,ATP5MF,LDHB,ATP5ME,PTMS,EEF1D,ATP5PF,COX5B,TBCA,ID3,PHPT1,TMEM88,TXN,HSPE1,NDUFA1,COX6A1,COX8A,NDUFA3,TPM2,HMGN3,MRPL11,NUDT1,PSMC5,NME3,EEF1E1,SRM,HDDC2,GSTA4,NDUFB11,FMC1,MRPL55,WDR18,SKP1,NDUFAF3,PSMC4,COA4,ACOT13,TIMM10,AP1S1,DNPH1,ARL2,PSMG4,ZNF593,ANAPC15,LAGE3,FAM104B,PNPLA4,NDUFS6,ETFB,SNRPC,TIMM17B,MRPS24,DCTN3,PSMA7,RFXANK,PSMB1,NDUFB6,EIF5A,HSD17B10,PARK7,TMEM205,SURF2,PHB,FUOM,MICOS13,MRPL28,RPP25,PLAT,C1QBP,MICOS10,SDF2L1,KLHDC8B,ALKBH7,TRAPPC1,NME1,FAM89B,ATP5PO,RPA3,MIF4GD,POLE4,PSMB7,RNF181,GCHFR,RPAIN,ZMYND19,GCSH,SSR4,PPA1,CENPV,SF3B5,MRPL24,STX10,TSTD1,SNAI2,SCRG1,RTRAF,ATP6V1F,RPL26L1,SMIM1,RABAC1,NDUFAB1,B4GALT7,TTC32,DYNLRB1,LSM2,CHURC1,MRPL41,GADD45GIP1,TAF10,NDUFA7,BCDIN3D,EMP2,FBXW9,SEC61B,B9D2,NUDT8,POMP,DPM3,COPE,ERH,MRPL33,NDUFA2,C19ORF53
HPA	salivary gland	HPA:0420000	5.48984e-16	15.2604	6902	322	272	11019	MIF,KRT18,RPS15,NDUFS5,RPL41,RPL35,KRT8,RPS23,SNRPD2,RPL27,RPS12,FAU,RPL32,RPL30,RPS21,RPL10A,RPS25,RPS29,ELOB,RPS9,RPL12,RPS7,RPL36,RPS28,RPL19,RPL8,RPL18A,EEF1B2,RPL23A,RPS18,UBA52,RPS5,RPL29,RPS16,FTH1,RPL21,RPS15A,RPS14,RPS24,RPS27A,NDUFA4,NME2,RPL37A,RPS2,RPS6,RPL18,PRDX1,RPL13,ATP5MC2,RPL28,RPLP2,RPS4X,RPL24,KRT19,RPL26,NDUFA13,RPL11,RPL27A,RPS3A,RPL14,PFDN5,RPSA,RPL10,COX7C,GAPDH,RPL31,RPL17,RPL6,RPL9,RPL5,FTL,EEF1G,RPL13A,UQCRB,BTF3,UQCRH,MT-ND3,H3F3A,NPM1,RPLP0,SUMO2,RPL7,MYL6,RPS17,RPS20,PTMA,TPT1,RPL23,EEF1A1,ACTG1,NME4,HINT1,PFN1,RPS10,HNRNPA1,NDUFB4,ATP5MG,COX6C,TMEM258,HMGN1,MT-CO2,PRDX6,ACTB,GNG5,COX6B1,COX4I1,PRDX2,BEX3,UBB,EIF3E,CFL1,CRABP2,ATP5MF,TMEM141,MZT2B,LDHB,ATP5ME,PTMS,EEF1D,ATP5PF,SLIRP,ATP5IF1,COX5B,TBCA,ID3,PHPT1,TMEM88,TXN,HSPE1,NDUFA1,COX6A1,COX8A,NDUFA3,TPM2,HMGN3,MRPL11,RAB34,NUDT1,PSMC5,NME3,EEF1E1,SRM,HDDC2,NPC2,GSTA4,NDUFB11,FMC1,MRPL55,WDR18,SKP1,NDUFAF3,PSMC4,COA4,ACOT13,ABRACL,POP5,TIMM10,AP1S1,DNPH1,ARL2,PSMG4,DCXR,ZNF593,ANAPC15,LAGE3,PSME1,FAM104B,PNPLA4,AKR7A2,TMEM134,NDUFS6,COX14,ETFB,SNRPC,TIMM17B,MRPS24,DCTN3,PSMA7,SOD1,RFXANK,PSMB1,NDUFB6,EIF5A,HSD17B10,PARK7,ABCA7,TMEM205,SURF2,PHB,FUOM,AKR1A1,MICOS13,MRPL28,RPP25,PLAT,C1QBP,COPRS,MICOS10,TOMM5,SDF2L1,KLHDC8B,ALKBH7,TRAPPC1,NME1,FAM89B,ATP5PO,ALKBH2,RPA3,MIF4GD,POLE4,PSMB7,RNF181,GCHFR,RPAIN,ZMYND19,GCSH,MRPS18C,SSR4,PPA1,CENPV,PTRHD1,SF3B5,MRPL24,STX10,TSTD1,MRPL57,GLIPR2,REC8,DHRS9,SNAI2,SCRG1,MZT2A,MSRB1,RTRAF,NDUFC2,ATP6V1F,NDUFS8,CD82,RPL26L1,SMIM1,RABAC1,NDUFAB1,NDUFB2,B4GALT7,TTC32,DYNLRB1,LSM2,CHURC1,MRPL41,TXNDC17,NDUFC1,NHP2,GADD45GIP1,TAF10,NDUFA7,BCDIN3D,EMP2,FBXW9,ACAP1,SEC61B,EXOSC4,B9D2,NUDT8,POMP,DPM3,COPE,ERH,MRPL33,NDUFA2,YBX3,C19ORF53,SNRPD1
HPA	salivary gland; glandular cells[â‰¥Low]	HPA:0420051	5.48984e-16	15.2604	6902	322	272	11019	MIF,KRT18,RPS15,NDUFS5,RPL41,RPL35,KRT8,RPS23,SNRPD2,RPL27,RPS12,FAU,RPL32,RPL30,RPS21,RPL10A,RPS25,RPS29,ELOB,RPS9,RPL12,RPS7,RPL36,RPS28,RPL19,RPL8,RPL18A,EEF1B2,RPL23A,RPS18,UBA52,RPS5,RPL29,RPS16,FTH1,RPL21,RPS15A,RPS14,RPS24,RPS27A,NDUFA4,NME2,RPL37A,RPS2,RPS6,RPL18,PRDX1,RPL13,ATP5MC2,RPL28,RPLP2,RPS4X,RPL24,KRT19,RPL26,NDUFA13,RPL11,RPL27A,RPS3A,RPL14,PFDN5,RPSA,RPL10,COX7C,GAPDH,RPL31,RPL17,RPL6,RPL9,RPL5,FTL,EEF1G,RPL13A,UQCRB,BTF3,UQCRH,MT-ND3,H3F3A,NPM1,RPLP0,SUMO2,RPL7,MYL6,RPS17,RPS20,PTMA,TPT1,RPL23,EEF1A1,ACTG1,NME4,HINT1,PFN1,RPS10,HNRNPA1,NDUFB4,ATP5MG,COX6C,TMEM258,HMGN1,MT-CO2,PRDX6,ACTB,GNG5,COX6B1,COX4I1,PRDX2,BEX3,UBB,EIF3E,CFL1,CRABP2,ATP5MF,TMEM141,MZT2B,LDHB,ATP5ME,PTMS,EEF1D,ATP5PF,SLIRP,ATP5IF1,COX5B,TBCA,ID3,PHPT1,TMEM88,TXN,HSPE1,NDUFA1,COX6A1,COX8A,NDUFA3,TPM2,HMGN3,MRPL11,RAB34,NUDT1,PSMC5,NME3,EEF1E1,SRM,HDDC2,NPC2,GSTA4,NDUFB11,FMC1,MRPL55,WDR18,SKP1,NDUFAF3,PSMC4,COA4,ACOT13,ABRACL,POP5,TIMM10,AP1S1,DNPH1,ARL2,PSMG4,DCXR,ZNF593,ANAPC15,LAGE3,PSME1,FAM104B,PNPLA4,AKR7A2,TMEM134,NDUFS6,COX14,ETFB,SNRPC,TIMM17B,MRPS24,DCTN3,PSMA7,SOD1,RFXANK,PSMB1,NDUFB6,EIF5A,HSD17B10,PARK7,ABCA7,TMEM205,SURF2,PHB,FUOM,AKR1A1,MICOS13,MRPL28,RPP25,PLAT,C1QBP,COPRS,MICOS10,TOMM5,SDF2L1,KLHDC8B,ALKBH7,TRAPPC1,NME1,FAM89B,ATP5PO,ALKBH2,RPA3,MIF4GD,POLE4,PSMB7,RNF181,GCHFR,RPAIN,ZMYND19,GCSH,MRPS18C,SSR4,PPA1,CENPV,PTRHD1,SF3B5,MRPL24,STX10,TSTD1,MRPL57,GLIPR2,REC8,DHRS9,SNAI2,SCRG1,MZT2A,MSRB1,RTRAF,NDUFC2,ATP6V1F,NDUFS8,CD82,RPL26L1,SMIM1,RABAC1,NDUFAB1,NDUFB2,B4GALT7,TTC32,DYNLRB1,LSM2,CHURC1,MRPL41,TXNDC17,NDUFC1,NHP2,GADD45GIP1,TAF10,NDUFA7,BCDIN3D,EMP2,FBXW9,ACAP1,SEC61B,EXOSC4,B9D2,NUDT8,POMP,DPM3,COPE,ERH,MRPL33,NDUFA2,YBX3,C19ORF53,SNRPD1
HPA	stomach 2; glandular cells[â‰¥Medium]	HPA:0550052	5.83749e-16	15.2338	6284	322	257	11019	MIF,KRT18,RPS15,NDUFS5,RPL41,RPL35,KRT8,RPS23,SNRPD2,RPL27,RPS12,FAU,RPL32,RPL30,RPL38,RPS21,RPL10A,RPS25,RPS29,ELOB,RPS9,RPL12,RPS7,RPL36,RPS28,RPL19,RPL8,RPL18A,EEF1B2,RPL23A,RPS18,UBA52,RPS5,RPL29,RPS16,RPL21,RPS15A,GSTP1,RPS14,RPS27A,NDUFA4,NME2,RPL37A,RPS2,RPS6,RPL18,PRDX1,RPL13,ATP5MC2,RPL28,RPLP2,RPS4X,RPL24,KRT19,RPL26,NDUFA13,RPL11,RPL27A,RPS3A,RPL14,PFDN5,RPSA,RPL10,COX7C,GAPDH,RPL31,RPL17,RPL6,RPL9,RPL5,EEF1G,RPL13A,UQCRB,UQCRH,MT-ND3,H3F3A,NPM1,RPLP0,SUMO2,RPL7,RPS17,RPS20,TPT1,RPL23,EEF1A1,ACTG1,NME4,HINT1,PFN1,RPS10,HNRNPA1,NDUFB4,ATP5MG,COX6C,TMEM258,HMGN1,MT-CO2,PRDX6,ACTB,GNG5,COX6B1,COX4I1,PRDX2,BEX3,UBB,EIF3E,CFL1,ATP5MF,TMEM141,MZT2B,ATP5ME,EEF1D,ATP5PF,SLIRP,ATP5IF1,COX5B,TBCA,ID3,PHPT1,TMEM88,TXN,HSPE1,NDUFA1,COX6A1,COX8A,NDUFA3,TPM2,HMGN3,MRPL11,RAB34,NUDT1,PSMC5,NME3,EEF1E1,BLOC1S1,SRM,HDDC2,GSTA4,NDUFB11,FMC1,MRPL55,WDR18,NDUFAF3,PSMC4,COA4,ACOT13,TIMM10,AP1S1,DNPH1,ARL2,PSMG4,DCXR,ZNF593,ANAPC15,LAGE3,PSME1,FAM104B,PNPLA4,AKR7A2,TMEM134,NDUFS6,ETFB,SNRPC,TIMM17B,MRPS24,DCTN3,PSMA7,SOD1,RFXANK,PSMB1,NDUFB6,EIF5A,HSD17B10,PARK7,TMEM205,SURF2,PHB,FUOM,AKR1A1,ETFRF1,MICOS13,MRPL28,RPP25,C1QBP,MICOS10,TOMM5,SDF2L1,KLHDC8B,ALKBH7,TRAPPC1,NME1,FAM89B,ATP5PO,OCIAD2,RPA3,MIF4GD,POLE4,PSMB7,RNF181,GCHFR,RPAIN,ZMYND19,GCSH,PGA5,MRPS18C,MSRB2,SSR4,PPA1,CENPV,PTRHD1,SF3B5,MRPL24,STX10,TSTD1,MRPL57,DHRS9,SNAI2,SCRG1,MZT2A,MSRB1,RTRAF,NDUFC2,ATP6V1F,NDUFS8,RPL26L1,RABAC1,NDUFAB1,BOP1,NDUFB2,B4GALT7,TTC32,DYNLRB1,LSM2,CHURC1,MRPL41,TXNDC17,NDUFC1,GADD45GIP1,TAF10,NDUFA7,EMP2,PSMB10,FBXW9,ACAP1,SEC61B,EXOSC4,B9D2,NUDT8,POMP,DPM3,COPE,ERH,MRPL33,NDUFA2,YBX3,C19ORF53,SNRPD1
HPA	vagina; squamous epithelial cells[â‰¥Low]	HPA:0620221	1.37158e-15	14.8628	6000	322	249	11019	MIF,RPS15,NDUFS5,RPL41,RPL35,RPS23,SNRPD2,RPL27,RPS12,FAU,RPL32,RPL30,RPS21,RPL10A,RPS25,RPS29,ELOB,RPS9,RPL12,RPS7,RPL36,RPS28,RPL19,RPL8,RPL18A,EEF1B2,RPL23A,RPS18,UBA52,RPS5,RPL29,RPS16,FTH1,RPL21,RPS15A,GSTP1,RPS14,RPS24,RPS27A,NME2,RPL37A,RPS6,RPL18,RPL13,ATP5MC2,RPL28,RPLP2,RPS4X,RPL24,KRT19,RPL26,NDUFA13,RPL11,RPL27A,RPS3A,RPL14,PFDN5,RPSA,RPL10,COX7C,GAPDH,RPL31,RPL17,RPL6,RPL9,RPL5,FTL,VIM,EEF1G,RPL13A,UQCRB,BTF3,UQCRH,MT-ND3,H3F3A,NPM1,RPLP0,SUMO2,RPL7,MYL6,RPS17,RPS20,PTMA,TPT1,RPL23,EEF1A1,ACTG1,NME4,HINT1,PFN1,RPS10,HNRNPA1,NDUFB4,ATP5MG,COX6C,TMEM258,HMGN1,MT-CO2,PRDX6,GNG5,COX6B1,COX4I1,UBB,EIF3E,CRABP2,ATP5MF,MZT2B,ATP5ME,PTMS,EEF1D,ATP5PF,SLIRP,ATP5IF1,COX5B,TBCA,ID3,PHPT1,TMEM88,TXN,HSPE1,NDUFA1,COX6A1,COX8A,NDUFA3,TPM2,HMGN3,MRPL11,RAB34,DNAJC19,NUDT1,PSMC5,NME3,SRM,HDDC2,NDUFB11,FMC1,MRPL55,WDR18,SKP1,NDUFAF3,PSMC4,COA4,ACOT13,POP5,TIMM10,AP1S1,DNPH1,ARL2,PSMG4,DCXR,ZNF593,ANAPC15,LAGE3,PSME1,FAM104B,PNPLA4,AKR7A2,TMEM134,NDUFS6,ETFB,SNRPC,TIMM17B,MRPS24,DCTN3,PSMA7,SOD1,RFXANK,PSMB1,NDUFB6,EIF5A,HSD17B10,PARK7,SURF2,PHB,FUOM,ETFRF1,MICOS13,MRPL28,RPP25,C1QBP,COPRS,MICOS10,TOMM5,SDF2L1,KLHDC8B,ALKBH7,TRAPPC1,NME1,FAM89B,ATP5PO,OCIAD2,ALKBH2,RPA3,MIF4GD,PSMB7,RNF181,RPAIN,ZMYND19,GCSH,MRPS18C,MSRB2,SSR4,PPA1,PTRHD1,SF3B5,MRPL24,STX10,TSTD1,FABP5,MRPL57,GLIPR2,REC8,SNAI2,SCRG1,MZT2A,RTRAF,NDUFC2,ATP6V1F,RPL26L1,RABAC1,NDUFAB1,BOP1,NDUFB2,TTC32,LSM2,CHURC1,MRPL41,TXNDC17,NHP2,GADD45GIP1,TAF10,NDUFA7,BCDIN3D,FBXW9,CNFN,PANX2,SEC61B,EXOSC4,B9D2,NUDT8,POMP,DPM3,COPE,ERH,MRPL33,NDUFA2,YBX3,C19ORF53,SNRPD1
HPA	vagina	HPA:0620000	1.37158e-15	14.8628	6000	322	249	11019	MIF,RPS15,NDUFS5,RPL41,RPL35,RPS23,SNRPD2,RPL27,RPS12,FAU,RPL32,RPL30,RPS21,RPL10A,RPS25,RPS29,ELOB,RPS9,RPL12,RPS7,RPL36,RPS28,RPL19,RPL8,RPL18A,EEF1B2,RPL23A,RPS18,UBA52,RPS5,RPL29,RPS16,FTH1,RPL21,RPS15A,GSTP1,RPS14,RPS24,RPS27A,NME2,RPL37A,RPS6,RPL18,RPL13,ATP5MC2,RPL28,RPLP2,RPS4X,RPL24,KRT19,RPL26,NDUFA13,RPL11,RPL27A,RPS3A,RPL14,PFDN5,RPSA,RPL10,COX7C,GAPDH,RPL31,RPL17,RPL6,RPL9,RPL5,FTL,VIM,EEF1G,RPL13A,UQCRB,BTF3,UQCRH,MT-ND3,H3F3A,NPM1,RPLP0,SUMO2,RPL7,MYL6,RPS17,RPS20,PTMA,TPT1,RPL23,EEF1A1,ACTG1,NME4,HINT1,PFN1,RPS10,HNRNPA1,NDUFB4,ATP5MG,COX6C,TMEM258,HMGN1,MT-CO2,PRDX6,GNG5,COX6B1,COX4I1,UBB,EIF3E,CRABP2,ATP5MF,MZT2B,ATP5ME,PTMS,EEF1D,ATP5PF,SLIRP,ATP5IF1,COX5B,TBCA,ID3,PHPT1,TMEM88,TXN,HSPE1,NDUFA1,COX6A1,COX8A,NDUFA3,TPM2,HMGN3,MRPL11,RAB34,DNAJC19,NUDT1,PSMC5,NME3,SRM,HDDC2,NDUFB11,FMC1,MRPL55,WDR18,SKP1,NDUFAF3,PSMC4,COA4,ACOT13,POP5,TIMM10,AP1S1,DNPH1,ARL2,PSMG4,DCXR,ZNF593,ANAPC15,LAGE3,PSME1,FAM104B,PNPLA4,AKR7A2,TMEM134,NDUFS6,ETFB,SNRPC,TIMM17B,MRPS24,DCTN3,PSMA7,SOD1,RFXANK,PSMB1,NDUFB6,EIF5A,HSD17B10,PARK7,SURF2,PHB,FUOM,ETFRF1,MICOS13,MRPL28,RPP25,C1QBP,COPRS,MICOS10,TOMM5,SDF2L1,KLHDC8B,ALKBH7,TRAPPC1,NME1,FAM89B,ATP5PO,OCIAD2,ALKBH2,RPA3,MIF4GD,PSMB7,RNF181,RPAIN,ZMYND19,GCSH,MRPS18C,MSRB2,SSR4,PPA1,PTRHD1,SF3B5,MRPL24,STX10,TSTD1,FABP5,MRPL57,GLIPR2,REC8,SNAI2,SCRG1,MZT2A,RTRAF,NDUFC2,ATP6V1F,RPL26L1,RABAC1,NDUFAB1,BOP1,NDUFB2,TTC32,LSM2,CHURC1,MRPL41,TXNDC17,NHP2,GADD45GIP1,TAF10,NDUFA7,BCDIN3D,FBXW9,CNFN,PANX2,SEC61B,EXOSC4,B9D2,NUDT8,POMP,DPM3,COPE,ERH,MRPL33,NDUFA2,YBX3,C19ORF53,SNRPD1
HPA	esophagus; squamous epithelial cells[â‰¥Medium]	HPA:0190222	6.38459e-15	14.1949	5058	322	222	11019	RPS15,NDUFS5,RPL41,RPL35,RPS23,SNRPD2,RPL27,RPS12,FAU,RPL32,RPL30,RPS21,RPL10A,RPS25,RPS29,ELOB,RPS9,RPS7,RPL36,RPS28,RPL19,RPL8,RPL18A,EEF1B2,RPL23A,RPS18,UBA52,RPS5,RPL29,RPS16,RPL21,RPS15A,GSTP1,RPS14,RPS27A,NME2,RPL37A,RPS6,RPL18,PRDX1,RPL13,ATP5MC2,RPL28,RPLP2,RPS4X,RPL24,KRT19,RPL26,NDUFA13,RPL27A,RPS3A,RPL14,RPSA,RPL10,COX7C,GAPDH,RPL31,RPL17,RPL5,FTL,EEF1G,RPL13A,UQCRB,BTF3,UQCRH,MT-ND3,H3F3A,NPM1,RPLP0,SUMO2,RPL7,RPS17,RPS20,PTMA,TPT1,RPL23,EEF1A1,RPS10,HNRNPA1,NDUFB4,ATP5MG,COX6C,TMEM258,HMGN1,MT-CO2,GNG5,COX6B1,COX4I1,PRDX2,BEX3,UBB,EIF3E,CRABP2,ATP5MF,TMEM141,MZT2B,ATP5ME,PTMS,EEF1D,ATP5PF,SLIRP,ATP5IF1,COX5B,TBCA,ID3,TMEM88,TXN,HSPE1,NDUFA1,COX6A1,COX8A,NDUFA3,TPM2,HMGN3,MRPL11,DNAJC19,NUDT1,PSMC5,NME3,EEF1E1,SRM,HDDC2,NDUFB11,FMC1,MRPL55,WDR18,SKP1,NDUFAF3,PSMC4,COA4,TIMM10,DNPH1,ARL2,PSMG4,DCXR,ZNF593,ANAPC15,LAGE3,FAM104B,PNPLA4,TMEM134,NDUFS6,ETFB,SNRPC,TIMM17B,MRPS24,DCTN3,PSMA7,RFXANK,PSMB1,NDUFB6,EIF5A,HSD17B10,PARK7,TMEM205,SURF2,PHB,MICOS13,MRPL28,RPP25,C1QBP,COPRS,MICOS10,TOMM5,KLHDC8B,TRAPPC1,NME1,FAM89B,ATP5PO,OCIAD2,ALKBH2,RPA3,MIF4GD,PSMB7,RNF181,RPAIN,ZMYND19,GCSH,MRPS18C,SSR4,PPA1,PTTG1,SF3B5,MRPL24,STX10,CAPG,FABP5,MRPL57,GLIPR2,DHRS9,SNAI2,SCRG1,MZT2A,RTRAF,NDUFC2,ATP6V1F,CD82,RPL26L1,NDUFAB1,BOP1,NDUFB2,TTC32,LSM2,CHURC1,MRPL41,TXNDC17,GADD45GIP1,TAF10,NDUFA7,BCDIN3D,CNFN,SEC61B,EXOSC4,NUDT8,POMP,COPE,ERH,MRPL33,NDUFA2,YBX3,C19ORF53,SNRPD1
HPA	endometrium 2	HPA:0170000	8.81971e-15	14.0545	6917	322	270	11019	TMSB4X,MIF,KRT18,RPS15,NDUFS5,RPL41,RPL35,KRT8,RPS23,SNRPD2,RPL27,RPS12,FAU,RPL32,RPL30,RPS21,RPL10A,RPS25,RPS29,ELOB,RPS9,RPL12,RPS7,RPL36,RPS28,RPL19,RPL8,RPL18A,EEF1B2,RPS18,UBA52,RPS5,RPL29,RPS16,FTH1,RPL21,RPS15A,GSTP1,RPS14,RPS27A,NDUFA4,NME2,RPL37A,RPS6,RPL18,PRDX1,RPL13,ATP5MC2,RPL28,RPLP2,RPS4X,RPL24,KRT19,RPL26,NDUFA13,RPL11,RPL27A,RPS3A,RPL14,PFDN5,RPSA,RPL10,COX7C,GAPDH,RPL31,RPL17,RPL6,RPL9,RPL5,FTL,VIM,EEF1G,RPL13A,UQCRB,BTF3,UQCRH,MT-ND3,H3F3A,NPM1,RPLP0,SUMO2,RPL7,MYL6,RPS17,RPS20,PTMA,TPT1,RPL23,EEF1A1,ACTG1,NME4,HINT1,PFN1,RPS10,HNRNPA1,NDUFB4,ATP5MG,COX6C,TMEM258,HMGN1,MT-CO2,PRDX6,ACTB,GNG5,COX6B1,COX4I1,PRDX2,BEX3,UBB,EIF3E,ATP5MF,TMEM141,MZT2B,LDHB,ATP5ME,PTMS,EEF1D,ATP5PF,SLIRP,ATP5IF1,COX5B,TBCA,ID3,PHPT1,TMEM88,TXN,HSPE1,NDUFA1,GPX4,COX6A1,COX8A,NDUFA3,TPM2,RBP1,HMGN3,MRPL11,RAB34,NUDT1,PSMC5,NME3,EEF1E1,SRM,HDDC2,SPA17,NDUFB11,FMC1,MRPL55,WDR18,SKP1,NDUFAF3,PSMC4,COA4,ACOT13,ABRACL,POP5,TIMM10,AP1S1,DNPH1,ARL2,PSMG4,DCXR,ZNF593,ANAPC15,CALB2,LAGE3,PSME1,FAM104B,PNPLA4,AKR7A2,NDUFS6,ETFB,TMEM54,SNRPC,TIMM17B,MRPS24,DCTN3,PSMA7,SOD1,RFXANK,PSMB1,NDUFB6,HSD17B10,PARK7,TMEM205,SURF2,PHB,FUOM,AKR1A1,MICOS13,MRPL28,RPP25,PLAT,C1QBP,COPRS,MICOS10,TOMM5,SDF2L1,KLHDC8B,ALKBH7,TRAPPC1,NME1,ATP5PO,OCIAD2,ALKBH2,RPA3,MIF4GD,POLE4,PSMB7,RNF181,GCHFR,RPAIN,ZMYND19,GCSH,MSRB2,SSR4,PPA1,CENPV,PTRHD1,PTTG1,SF3B5,MRPL24,STX10,TSTD1,MRPL57,GLIPR2,REC8,DHRS9,SNAI2,SCRG1,MZT2A,MSRB1,RTRAF,NDUFC2,ATP6V1F,NDUFS8,CD82,RPL26L1,RABAC1,NDUFAB1,NDUFB2,B4GALT7,TTC32,DYNLRB1,LSM2,CHURC1,MRPL41,TXNDC17,NDUFC1,NHP2,GADD45GIP1,TAF10,NDUFA7,BCDIN3D,EMP2,PSMB10,FBXW9,ACAP1,SEC61B,EXOSC4,B9D2,NUDT8,POMP,DPM3,COPE,ERH,MRPL33,NDUFA2,C19ORF53,FAH,SNRPD1
HPA	pancreas; exocrine glandular cells[High]	HPA:0350473	9.30883e-15	14.0311	1960	322	120	11019	KRT18,RPS15,NDUFS5,RPL41,RPL35,KRT8,RPS23,SNRPD2,RPL27,RPS12,FAU,RPL32,RPL30,RPL10A,RPS25,RPS29,ELOB,RPS9,RPS7,RPL36,RPS28,RPL19,RPL8,EEF1B2,RPS18,RPS5,RPL29,RPS16,RPS15A,RPS14,RPL37A,RPS6,RPL13,ATP5MC2,RPL28,RPS4X,RPL24,KRT19,RPL26,NDUFA13,RPL27A,RPS3A,RPL14,RPSA,RPL10,GAPDH,RPL31,RPL17,RPL9,RPL5,EEF1G,RPL13A,UQCRB,H3F3A,NPM1,RPLP0,RPL7,RPS17,RPS20,RPL23,EEF1A1,RPS10,HNRNPA1,NDUFB4,COX6C,HMGN1,MT-CO2,PRDX6,COX4I1,PRDX2,ATP5ME,ATP5PF,ATP5IF1,COX5B,TBCA,HSPE1,NDUFA1,COX6A1,NDUFA3,MRPL55,WDR18,NDUFAF3,TIMM10,ARL2,ZNF593,LAGE3,FAM104B,NDUFS6,ETFB,SNRPC,DCTN3,PSMA7,NDUFB6,EIF5A,PARK7,TMEM205,PHB,SDF2L1,RPA3,MIF4GD,PSMB7,ZMYND19,GCSH,SSR4,PPA1,CENPV,SF3B5,SNAI2,MSRB1,RTRAF,RPL26L1,RABAC1,NDUFAB1,LSM2,TAF10,SEC61B,COPE,MRPL33,NDUFA2,SNRPD1
HPA	tonsil; germinal center cells[â‰¥Medium]	HPA:0600432	1.26875e-14	13.8966	4100	322	193	11019	TMSB4X,MIF,RPS15,NDUFS5,RPL41,RPL35,RPS23,SNRPD2,RPL27,RPS12,FAU,RPS25,RPS29,RPS7,RPL36,RPS28,RPL19,RPL8,EEF1B2,RPS18,UBA52,RPS5,RPL29,RPS16,RPL21,RPS14,RPS27A,NME2,RPL37A,RPS6,RPL18,PRDX1,RPL13,RPL28,RPLP2,RPS4X,RPL24,RPL26,NDUFA13,RPL27A,RPS3A,RPL14,PFDN5,RPSA,RPL10,COX7C,GAPDH,RPL31,RPL17,RPL9,RPL5,FTL,VIM,EEF1G,RPL13A,UQCRB,BTF3,MT-ND3,H3F3A,NPM1,RPLP0,RPL7,MYL6,RPS17,PTMA,RPL23,EEF1A1,ACTG1,HINT1,PFN1,RPS10,HNRNPA1,NDUFB4,ATP5MG,COX6C,TMEM258,HMGN1,MT-CO2,PRDX6,ACTB,GNG5,COX6B1,COX4I1,PRDX2,BEX3,UBB,EIF3E,CFL1,TMEM141,MZT2B,LDHB,ATP5ME,EEF1D,ATP5PF,SLIRP,ATP5IF1,COX5B,TBCA,ID3,HSPE1,NDUFA1,COX6A1,NDUFA3,MRPL11,DNAJC19,NUDT1,PSMC5,NME3,EEF1E1,BLOC1S1,SRM,NDUFB11,FMC1,MRPL55,WDR18,SKP1,NDUFAF3,PSMC4,COA4,ABRACL,TIMM10,ARL2,PSMG4,ZNF593,LAGE3,PSME1,FAM104B,NDUFS6,ETFB,SNRPC,MRPS24,DCTN3,PSMA7,RFXANK,PSMB1,NDUFB6,HSD17B10,PARK7,TMEM205,PHB,EXOSC5,MRPL28,C1QBP,MICOS10,SDF2L1,KLHDC8B,NME1,ATP5PO,OCIAD2,RPA3,MIF4GD,PSMB7,GCHFR,RPAIN,ZMYND19,GCSH,MRPS18C,SSR4,PPA1,PTTG1,SF3B5,STX10,CAPG,GLIPR2,SNAI2,SCRG1,MZT2A,RTRAF,ATP6V1F,CD82,RPL26L1,RABAC1,NDUFAB1,TTC32,DYNLRB1,LSM2,MRPL41,TXNDC17,GADD45GIP1,TAF10,NDUFA7,PSMB10,ACAP1,SEC61B,EXOSC4,NUDT8,POMP,DPM3,COPE,ERH,MRPL33,C19ORF53,SNRPD1
HPA	endometrium 2; glandular cells[â‰¥Low]	HPA:0170051	1.33956e-14	13.873	6723	322	265	11019	MIF,KRT18,RPS15,NDUFS5,RPL41,RPL35,KRT8,RPS23,SNRPD2,RPL27,RPS12,FAU,RPL32,RPL30,RPS21,RPL10A,RPS25,RPS29,ELOB,RPS9,RPL12,RPS7,RPL36,RPS28,RPL19,RPL8,RPL18A,EEF1B2,RPS18,UBA52,RPS5,RPL29,RPS16,FTH1,RPL21,RPS15A,GSTP1,RPS14,RPS27A,NDUFA4,NME2,RPL37A,RPS6,RPL18,PRDX1,RPL13,ATP5MC2,RPL28,RPLP2,RPS4X,RPL24,KRT19,RPL26,NDUFA13,RPL11,RPL27A,RPS3A,RPL14,PFDN5,RPSA,RPL10,COX7C,GAPDH,RPL31,RPL17,RPL6,RPL9,RPL5,FTL,VIM,EEF1G,RPL13A,UQCRB,BTF3,UQCRH,MT-ND3,H3F3A,NPM1,RPLP0,SUMO2,RPL7,MYL6,RPS17,RPS20,PTMA,TPT1,RPL23,EEF1A1,ACTG1,NME4,HINT1,PFN1,RPS10,HNRNPA1,NDUFB4,ATP5MG,COX6C,TMEM258,HMGN1,MT-CO2,PRDX6,ACTB,GNG5,COX6B1,COX4I1,PRDX2,BEX3,UBB,EIF3E,ATP5MF,TMEM141,MZT2B,LDHB,ATP5ME,PTMS,EEF1D,ATP5PF,SLIRP,ATP5IF1,COX5B,TBCA,ID3,PHPT1,TMEM88,TXN,HSPE1,NDUFA1,GPX4,COX6A1,COX8A,NDUFA3,TPM2,HMGN3,MRPL11,RAB34,NUDT1,PSMC5,NME3,EEF1E1,SRM,HDDC2,SPA17,NDUFB11,FMC1,MRPL55,WDR18,SKP1,NDUFAF3,PSMC4,COA4,ACOT13,ABRACL,POP5,TIMM10,AP1S1,DNPH1,ARL2,PSMG4,DCXR,ZNF593,ANAPC15,CALB2,LAGE3,PSME1,FAM104B,PNPLA4,AKR7A2,NDUFS6,ETFB,TMEM54,SNRPC,TIMM17B,MRPS24,DCTN3,PSMA7,SOD1,RFXANK,PSMB1,NDUFB6,HSD17B10,PARK7,TMEM205,SURF2,PHB,FUOM,AKR1A1,MICOS13,MRPL28,RPP25,C1QBP,COPRS,MICOS10,TOMM5,SDF2L1,KLHDC8B,ALKBH7,TRAPPC1,NME1,ATP5PO,OCIAD2,ALKBH2,RPA3,MIF4GD,POLE4,PSMB7,RNF181,GCHFR,RPAIN,ZMYND19,GCSH,MSRB2,SSR4,PPA1,CENPV,PTRHD1,PTTG1,SF3B5,MRPL24,STX10,TSTD1,MRPL57,GLIPR2,REC8,DHRS9,SNAI2,SCRG1,MZT2A,MSRB1,RTRAF,NDUFC2,ATP6V1F,NDUFS8,RPL26L1,RABAC1,NDUFAB1,NDUFB2,B4GALT7,TTC32,DYNLRB1,LSM2,CHURC1,MRPL41,TXNDC17,NDUFC1,NHP2,GADD45GIP1,TAF10,NDUFA7,BCDIN3D,PSMB10,FBXW9,ACAP1,SEC61B,EXOSC4,B9D2,NUDT8,POMP,DPM3,COPE,ERH,MRPL33,NDUFA2,C19ORF53,FAH,SNRPD1
HPA	seminal vesicle; glandular cells[â‰¥Medium]	HPA:0430052	1.82483e-14	13.7388	5238	322	226	11019	TMSB4X,KRT18,RPS15,NDUFS5,RPL41,RPL35,KRT8,RPS23,SNRPD2,RPL27,RPS12,FAU,RPL32,RPL30,RPL38,RPL10A,RPS25,RPS29,ELOB,RPS9,RPL12,RPS7,RPL36,RPS28,RPL19,RPL8,RPL18A,EEF1B2,RPS18,UBA52,RPS5,RPL29,RPS16,RPL21,RPS15A,GSTP1,RPS14,RPS27A,NDUFA4,NME2,RPL37A,RPS6,PRDX1,RPL13,ATP5MC2,RPL28,RPLP2,RPS4X,RPL24,KRT19,RPL26,NDUFA13,RPL11,RPL27A,RPS3A,RPL14,PFDN5,RPSA,RPL10,COX7C,GAPDH,RPL31,RPL17,RPL5,VIM,EEF1G,RPL13A,UQCRB,BTF3,UQCRH,MT-ND3,H3F3A,NPM1,RPLP0,SUMO2,RPL7,RPS17,RPS20,PTMA,TPT1,RPL23,EEF1A1,NME4,HINT1,RPS10,HNRNPA1,NDUFB4,ATP5MG,COX6C,TMEM258,HMGN1,MT-CO2,PRDX6,GNG5,COX6B1,COX4I1,PRDX2,BEX3,UBB,TMEM141,MZT2B,LDHB,ATP5ME,PTMS,EEF1D,ATP5PF,ATP5IF1,COX5B,TBCA,PHPT1,TMEM88,TXN,HSPE1,NDUFA1,COX6A1,COX8A,NDUFA3,MRPL11,NUDT1,PSMC5,NME3,EEF1E1,SRM,NPC2,GSTA4,AKR1B1,NDUFB11,FMC1,MRPL55,WDR18,SKP1,NDUFAF3,PSMC4,COA4,ACOT13,ABRACL,TIMM10,DNPH1,ARL2,DCXR,ZNF593,ANAPC15,LAGE3,PSME1,FAM104B,PNPLA4,AKR7A2,NDUFS6,ETFB,SNRPC,TIMM17B,MRPS24,DCTN3,PSMA7,SOD1,RFXANK,PSMB1,NDUFB6,HSD17B10,PARK7,TMEM205,PHB,MICOS13,MRPL28,RPP25,C1QBP,MICOS10,TOMM5,SDF2L1,KLHDC8B,ALKBH7,TRAPPC1,NME1,FAM89B,ATP5PO,ALKBH2,RPA3,MIF4GD,POLE4,PSMB7,RNF181,RPAIN,ZMYND19,GCSH,MRPS18C,MSRB2,SSR4,PPA1,PTTG1,SF3B5,MRPL24,STX10,TSTD1,MRPL57,SNAI2,MZT2A,RTRAF,NDUFC2,NDUFS8,RPL26L1,SMIM1,RABAC1,B4GALT7,TTC32,DYNLRB1,LSM2,CHURC1,MRPL41,NDUFC1,NHP2,GADD45GIP1,TAF10,NDUFA7,BCDIN3D,FBXW9,SEC61B,EXOSC4,NUDT8,POMP,DPM3,COPE,ERH,MRPL33,NDUFA2,C19ORF53,SNRPD1
HPA	stomach 1; glandular cells[â‰¥Medium]	HPA:0540052	3.24978e-14	13.4881	6351	322	255	11019	MIF,KRT18,RPS15,NDUFS5,RPL41,RPL35,KRT8,RPS23,SNRPD2,RPL27,RPS12,FAU,RPL32,RPL30,RPL38,RPS21,RPL10A,RPS25,RPS29,ELOB,RPS9,RPS7,RPL36,RPS28,RPL19,RPL8,RPL18A,EEF1B2,RPL23A,RPS18,UBA52,RPS5,RPL29,RPS16,RPL21,RPS15A,RPS14,RPS27A,NDUFA4,NME2,RPL37A,RPS2,RPS6,RPL18,PRDX1,RPL13,ATP5MC2,RPL28,RPLP2,RPS4X,RPL24,KRT19,RPL26,NDUFA13,RPL11,RPL27A,RPS3A,RPL14,PFDN5,RPSA,RPL10,COX7C,GAPDH,RPL31,RPL17,RPL6,RPL9,RPL5,FTL,EEF1G,RPL13A,UQCRB,BTF3,UQCRH,MT-ND3,H3F3A,NPM1,RPLP0,SUMO2,RPL7,RPS17,RPS20,PTMA,TPT1,RPL23,EEF1A1,ACTG1,NME4,HINT1,PFN1,RPS10,HNRNPA1,NDUFB4,ATP5MG,COX6C,TMEM258,HMGN1,MT-CO2,PRDX6,ACTB,GNG5,COX6B1,COX4I1,PRDX2,BEX3,UBB,EIF3E,ATP5MF,TMEM141,MZT2B,LDHB,ATP5ME,EEF1D,ATP5PF,SLIRP,ATP5IF1,COX5B,TBCA,ID3,PHPT1,TMEM88,TXN,HSPE1,NDUFA1,COX6A1,COX8A,NDUFA3,TPM2,HMGN3,MRPL11,RAB34,NUDT1,PSMC5,NME3,EEF1E1,BLOC1S1,SRM,HDDC2,GSTA4,NDUFB11,FMC1,MRPL55,WDR18,NDUFAF3,PSMC4,COA4,ACOT13,TIMM10,AP1S1,DNPH1,ARL2,PSMG4,DCXR,ZNF593,ANAPC15,CALB2,LAGE3,PSME1,FAM104B,PNPLA4,AKR7A2,TMEM134,NDUFS6,ETFB,SNRPC,MRPS24,DCTN3,PSMA7,SOD1,RFXANK,PSMB1,NDUFB6,EIF5A,HSD17B10,PARK7,TMEM205,SURF2,PHB,FUOM,AKR1A1,ETFRF1,MICOS13,MRPL28,RPP25,C1QBP,MICOS10,TOMM5,SDF2L1,KLHDC8B,ALKBH7,TRAPPC1,NME1,ATP5PO,OCIAD2,RPA3,MIF4GD,POLE4,PSMB7,RNF181,GCHFR,RPAIN,ZMYND19,GCSH,PGA5,MRPS18C,MSRB2,SSR4,PPA1,CENPV,PTRHD1,SF3B5,MRPL24,STX10,TSTD1,MRPL57,GLIPR2,DHRS9,SNAI2,SCRG1,MZT2A,MSRB1,RTRAF,NDUFC2,ATP6V1F,NDUFS8,RPL26L1,SMIM1,RABAC1,NDUFAB1,NDUFB2,B4GALT7,TTC32,DYNLRB1,LSM2,CHURC1,MRPL41,TXNDC17,NDUFC1,GADD45GIP1,TAF10,NDUFA7,EMP2,FBXW9,ACAP1,SEC61B,EXOSC4,B9D2,NUDT8,POMP,DPM3,COPE,ERH,MRPL33,NDUFA2,SNRPD1
HPA	pancreas	HPA:0350000	4.13025e-14	13.384	7409	322	280	11019	TMSB4X,MIF,KRT18,RPS15,NDUFS5,RPL41,RPL35,KRT8,RPS23,SNRPD2,RPL27,RPS12,FAU,RPL32,RPL30,RPL38,RPS21,RPL10A,RPS25,RPS29,ELOB,RPS9,RPL12,RPS7,RPL36,RPS28,RPL19,RPL8,RPL18A,EEF1B2,RPL23A,RPS18,UBA52,RPS5,RPL29,RPS16,FTH1,RPL21,RPS15A,GSTP1,RPS14,RPS24,RPS27A,NDUFA4,NME2,RPL37A,RPS2,RPS6,RPL18,PRDX1,RPL13,ATP5MC2,RPL28,RPLP2,RPS4X,RPL24,KRT19,RPL26,NDUFA13,RPL11,RPL27A,RPS3A,RPL14,PFDN5,RPSA,RPL10,COX7C,GAPDH,RPL31,RPL17,RPL6,RPL9,RPL5,FTL,VIM,EEF1G,RPL13A,UQCRB,BTF3,UQCRH,MT-ND3,H3F3A,NPM1,RPLP0,SUMO2,RPL7,MYL6,RPS17,RPS20,PTMA,TPT1,RPL23,EEF1A1,ACTG1,NME4,HINT1,PFN1,RPS10,HNRNPA1,NDUFB4,ATP5MG,COX6C,TMEM258,HMGN1,MT-CO2,PPP1R1A,PRDX6,ACTB,GNG5,COX6B1,COX4I1,PRDX2,BEX3,UBB,EIF3E,ATP5MF,TMEM141,MZT2B,LDHB,ATP5ME,PTMS,EEF1D,ATP5PF,SLIRP,ATP5IF1,COX5B,TBCA,ID3,PHPT1,TMEM88,TXN,HSPE1,NDUFA1,GPX4,COX6A1,COX8A,NDUFA3,TPM2,RBP1,HMGN3,MRPL11,EMC4,RAB34,DNAJC19,NUDT1,PSMC5,UCHL1,NME3,EEF1E1,BLOC1S1,SRM,GSTA4,NDUFB11,FMC1,MRPL55,WDR18,SKP1,NDUFAF3,PSMC4,COA4,ACOT13,POP5,TIMM10,AP1S1,DNPH1,ARL2,PSMG4,ZNF593,ANAPC15,CALB2,LAGE3,PSME1,FAM104B,PNPLA4,AKR7A2,NDUFS6,COX14,ETFB,SNRPC,TIMM17B,MRPS24,DCTN3,PSMA7,SOD1,RFXANK,PSMB1,NDUFB6,EIF5A,HSD17B10,PARK7,ABCA7,TMEM205,SURF2,PHB,FUOM,AKR1A1,MICOS13,MRPL28,RPP25,PLAT,C1QBP,COPRS,MICOS10,TOMM5,SDF2L1,KLHDC8B,ALKBH7,TRAPPC1,NME1,FAM89B,ATP5PO,OCIAD2,RPA3,APOBEC2,MIF4GD,POLE4,PSMB7,RNF181,GCHFR,RPAIN,ZMYND19,GCSH,MRPS18C,MSRB2,SSR4,PPA1,CENPV,PTRHD1,PTTG1,SF3B5,MRPL24,STX10,TSTD1,MRPL57,GLIPR2,REC8,SNAI2,SCRG1,MZT2A,MSRB1,RTRAF,NDUFC2,ATP6V1F,NDUFS8,CD82,RPL26L1,SMIM1,RABAC1,NDUFAB1,BOP1,NDUFB2,B4GALT7,TTC32,DYNLRB1,LSM2,CHURC1,MRPL41,TXNDC17,NDUFC1,NHP2,GADD45GIP1,TAF10,NDUFA7,BCDIN3D,EMP2,PSMB10,ACAP1,SEC61B,EXOSC4,B9D2,NUDT8,POMP,DPM3,COPE,ERH,MRPL33,NDUFA2,YBX3,C19ORF53,SNRPD1
HPA	pancreas; exocrine glandular cells[â‰¥Low]	HPA:0350471	5.39673e-14	13.2679	6942	322	269	11019	TMSB4X,MIF,KRT18,RPS15,NDUFS5,RPL41,RPL35,KRT8,RPS23,SNRPD2,RPL27,RPS12,FAU,RPL32,RPL30,RPL38,RPS21,RPL10A,RPS25,RPS29,ELOB,RPS9,RPL12,RPS7,RPL36,RPS28,RPL19,RPL8,RPL18A,EEF1B2,RPL23A,RPS18,UBA52,RPS5,RPL29,RPS16,FTH1,RPL21,RPS15A,GSTP1,RPS14,RPS24,RPS27A,NDUFA4,NME2,RPL37A,RPS2,RPS6,RPL18,PRDX1,RPL13,ATP5MC2,RPL28,RPLP2,RPS4X,RPL24,KRT19,RPL26,NDUFA13,RPL11,RPL27A,RPS3A,RPL14,PFDN5,RPSA,RPL10,COX7C,GAPDH,RPL31,RPL17,RPL6,RPL9,RPL5,FTL,VIM,EEF1G,RPL13A,UQCRB,BTF3,UQCRH,MT-ND3,H3F3A,NPM1,RPLP0,SUMO2,RPL7,MYL6,RPS17,RPS20,PTMA,TPT1,RPL23,EEF1A1,ACTG1,NME4,HINT1,PFN1,RPS10,HNRNPA1,NDUFB4,ATP5MG,COX6C,TMEM258,HMGN1,MT-CO2,PRDX6,ACTB,GNG5,COX6B1,COX4I1,PRDX2,BEX3,UBB,EIF3E,ATP5MF,TMEM141,MZT2B,LDHB,ATP5ME,EEF1D,ATP5PF,ATP5IF1,COX5B,TBCA,ID3,PHPT1,TMEM88,TXN,HSPE1,NDUFA1,COX6A1,COX8A,NDUFA3,TPM2,RBP1,HMGN3,MRPL11,RAB34,DNAJC19,NUDT1,PSMC5,NME3,EEF1E1,BLOC1S1,SRM,NDUFB11,FMC1,MRPL55,WDR18,SKP1,NDUFAF3,PSMC4,COA4,ACOT13,POP5,TIMM10,AP1S1,DNPH1,ARL2,PSMG4,ZNF593,ANAPC15,LAGE3,PSME1,FAM104B,PNPLA4,AKR7A2,NDUFS6,COX14,ETFB,SNRPC,TIMM17B,MRPS24,DCTN3,PSMA7,SOD1,RFXANK,PSMB1,NDUFB6,EIF5A,HSD17B10,PARK7,ABCA7,TMEM205,SURF2,PHB,FUOM,AKR1A1,MICOS13,MRPL28,RPP25,PLAT,C1QBP,COPRS,MICOS10,TOMM5,SDF2L1,KLHDC8B,ALKBH7,TRAPPC1,NME1,FAM89B,ATP5PO,OCIAD2,RPA3,APOBEC2,MIF4GD,POLE4,PSMB7,RNF181,GCHFR,RPAIN,ZMYND19,GCSH,MRPS18C,MSRB2,SSR4,PPA1,CENPV,PTRHD1,PTTG1,SF3B5,MRPL24,STX10,TSTD1,MRPL57,GLIPR2,REC8,SNAI2,MZT2A,MSRB1,RTRAF,NDUFC2,ATP6V1F,RPL26L1,SMIM1,RABAC1,NDUFAB1,BOP1,NDUFB2,B4GALT7,TTC32,DYNLRB1,LSM2,CHURC1,MRPL41,TXNDC17,NDUFC1,NHP2,GADD45GIP1,TAF10,NDUFA7,BCDIN3D,EMP2,PSMB10,ACAP1,SEC61B,EXOSC4,B9D2,NUDT8,POMP,DPM3,COPE,ERH,MRPL33,NDUFA2,YBX3,C19ORF53,SNRPD1
HPA	endometrium 1; glandular cells[â‰¥Low]	HPA:0160051	5.62332e-14	13.25	6818	322	266	11019	MIF,KRT18,RPS15,NDUFS5,RPL41,RPL35,KRT8,RPS23,SNRPD2,RPL27,RPS12,FAU,RPL32,RPL30,RPL38,RPS21,RPL10A,RPS25,RPS29,ELOB,RPS9,RPL12,RPS7,RPL36,RPS28,RPL19,RPL8,RPL18A,EEF1B2,RPS18,UBA52,RPS5,RPL29,RPS16,FTH1,RPL21,RPS15A,GSTP1,RPS14,RPS24,RPS27A,NDUFA4,NME2,RPL37A,RPS2,RPS6,RPL18,PRDX1,RPL13,ATP5MC2,RPL28,RPLP2,RPS4X,RPL24,KRT19,RPL26,NDUFA13,RPL11,RPL27A,RPS3A,RPL14,PFDN5,RPSA,RPL10,COX7C,GAPDH,RPL31,RPL17,RPL6,RPL9,RPL5,VIM,EEF1G,RPL13A,UQCRB,BTF3,UQCRH,MT-ND3,H3F3A,NPM1,RPLP0,SUMO2,RPL7,MYL6,RPS17,RPS20,PTMA,TPT1,RPL23,EEF1A1,ACTG1,HINT1,PFN1,RPS10,HNRNPA1,NDUFB4,ATP5MG,COX6C,TMEM258,HMGN1,MT-CO2,PRDX6,ACTB,GNG5,COX6B1,COX4I1,PRDX2,BEX3,UBB,EIF3E,CFL1,ATP5MF,TMEM141,MZT2B,LDHB,ATP5ME,PTMS,EEF1D,ATP5PF,SLIRP,ATP5IF1,COX5B,TBCA,ID3,PHPT1,TMEM88,TXN,HSPE1,NDUFA1,GPX4,COX6A1,COX8A,NDUFA3,TPM2,HMGN3,MRPL11,RAB34,NUDT1,PSMC5,NME3,EEF1E1,BLOC1S1,SRM,HDDC2,NPC2,SPA17,NDUFB11,FMC1,MRPL55,SKP1,NDUFAF3,PSMC4,COA4,ACOT13,ABRACL,DPCD,POP5,TIMM10,AP1S1,DNPH1,ARL2,PSMG4,DCXR,ZNF593,ANAPC15,CALB2,LAGE3,PSME1,FAM104B,PNPLA4,AKR7A2,NDUFS6,ETFB,SNRPC,TIMM17B,MRPS24,DCTN3,PSMA7,SOD1,RFXANK,PSMB1,NDUFB6,EIF5A,HSD17B10,PARK7,ABCA7,TMEM205,SURF2,PHB,FUOM,MICOS13,MRPL28,C1QBP,COPRS,MICOS10,TOMM5,SDF2L1,KLHDC8B,TRAPPC1,NME1,FAM89B,ATP5PO,OCIAD2,ALKBH2,RPA3,MIF4GD,POLE4,PSMB7,RNF181,RPAIN,ZMYND19,GCSH,MSRB2,SSR4,PPA1,CENPV,PTRHD1,PTTG1,SF3B5,MRPL24,STX10,TSTD1,MRPL57,GLIPR2,REC8,DHRS9,SNAI2,SCRG1,MZT2A,RTRAF,NDUFC2,ATP6V1F,NDUFS8,RPL26L1,RABAC1,NDUFAB1,NDUFB2,B4GALT7,TTC32,DYNLRB1,LSM2,CHURC1,MRPL41,TXNDC17,NDUFC1,NHP2,GADD45GIP1,TAF10,NDUFA7,BCDIN3D,PSMB10,FBXW9,ACAP1,SEC61B,EXOSC4,B9D2,NUDT8,POMP,DPM3,COPE,ERH,MRPL33,NDUFA2,YBX3,C19ORF53,SNRPD1
HPA	endometrium 1	HPA:0160000	1.1434e-13	12.9418	7055	322	271	11019	MIF,KRT18,RPS15,NDUFS5,RPL41,RPL35,KRT8,RPS23,SNRPD2,RPL27,RPS12,FAU,RPL32,RPL30,RPL38,RPS21,RPL10A,RPS25,RPS29,ELOB,RPS9,RPL12,RPS7,RPL36,RPS28,RPL19,RPL8,RPL18A,EEF1B2,RPS18,UBA52,RPS5,RPL29,RPS16,FTH1,RPL21,RPS15A,GSTP1,RPS14,RPS24,RPS27A,NDUFA4,NME2,RPL37A,RPS2,RPS6,RPL18,PRDX1,RPL13,ATP5MC2,RPL28,RPLP2,RPS4X,RPL24,KRT19,RPL26,NDUFA13,RPL11,RPL27A,RPS3A,RPL14,PFDN5,RPSA,RPL10,COX7C,GAPDH,RPL31,RPL17,RPL6,RPL9,RPL5,FTL,VIM,EEF1G,RPL13A,UQCRB,BTF3,UQCRH,MT-ND3,H3F3A,NPM1,RPLP0,SUMO2,RPL7,MYL6,RPS17,RPS20,PTMA,TPT1,RPL23,EEF1A1,ACTG1,NME4,HINT1,PFN1,RPS10,HNRNPA1,NDUFB4,ATP5MG,COX6C,TMEM258,HMGN1,MT-CO2,PRDX6,ACTB,GNG5,COX6B1,COX4I1,PRDX2,BEX3,UBB,EIF3E,CFL1,CRABP2,ATP5MF,TMEM141,MZT2B,LDHB,ATP5ME,PTMS,EEF1D,ATP5PF,SLIRP,ATP5IF1,COX5B,TBCA,ID3,PHPT1,TMEM88,TXN,HSPE1,NDUFA1,GPX4,COX6A1,COX8A,NDUFA3,TPM2,RBP1,HMGN3,MRPL11,RAB34,NUDT1,PSMC5,NME3,EEF1E1,BLOC1S1,SRM,HDDC2,NPC2,SPA17,NDUFB11,FMC1,MRPL55,SKP1,NDUFAF3,PSMC4,COA4,ACOT13,ABRACL,DPCD,POP5,TIMM10,AP1S1,DNPH1,ARL2,PSMG4,DCXR,ZNF593,ANAPC15,CALB2,LAGE3,PSME1,FAM104B,PNPLA4,AKR7A2,NDUFS6,ETFB,SNRPC,TIMM17B,MRPS24,DCTN3,PSMA7,SOD1,RFXANK,PSMB1,NDUFB6,EIF5A,HSD17B10,PARK7,ABCA7,TMEM205,SURF2,PHB,FUOM,MICOS13,MRPL28,C1QBP,COPRS,MICOS10,TOMM5,SDF2L1,KLHDC8B,TRAPPC1,NME1,FAM89B,ATP5PO,OCIAD2,ALKBH2,RPA3,MIF4GD,POLE4,PSMB7,RNF181,RPAIN,ZMYND19,GCSH,MSRB2,SSR4,PPA1,CENPV,PTRHD1,PTTG1,SF3B5,MRPL24,STX10,TSTD1,MRPL57,GLIPR2,REC8,DHRS9,SNAI2,SCRG1,MZT2A,RTRAF,NDUFC2,ATP6V1F,NDUFS8,RPL26L1,RABAC1,NDUFAB1,NDUFB2,B4GALT7,TTC32,DYNLRB1,LSM2,CHURC1,MRPL41,TXNDC17,NDUFC1,NHP2,GADD45GIP1,TAF10,NDUFA7,BCDIN3D,EMP2,PSMB10,FBXW9,ACAP1,SEC61B,EXOSC4,B9D2,NUDT8,POMP,DPM3,COPE,ERH,MRPL33,NDUFA2,YBX3,C19ORF53,SNRPD1
HPA	vagina; squamous epithelial cells[â‰¥Medium]	HPA:0620222	3.26329e-13	12.4863	4050	322	188	11019	RPS15,NDUFS5,RPL41,RPL35,RPS23,SNRPD2,RPL27,RPS12,FAU,RPL32,RPL30,RPS21,RPL10A,RPS25,RPS29,ELOB,RPS7,RPL36,RPS28,RPL19,RPL8,RPL18A,EEF1B2,RPS18,UBA52,RPS5,RPL29,RPS16,RPL21,RPS14,RPS27A,NME2,RPL37A,RPS6,RPL18,RPL13,ATP5MC2,RPL28,RPS4X,RPL24,KRT19,RPL26,NDUFA13,RPS3A,RPL14,RPSA,RPL10,COX7C,GAPDH,RPL31,RPL17,RPL5,FTL,EEF1G,RPL13A,UQCRB,BTF3,UQCRH,MT-ND3,H3F3A,NPM1,SUMO2,RPL7,RPS17,RPS20,PTMA,TPT1,RPL23,EEF1A1,NME4,PFN1,RPS10,HNRNPA1,NDUFB4,COX6C,TMEM258,HMGN1,MT-CO2,PRDX6,GNG5,COX6B1,COX4I1,UBB,EIF3E,CRABP2,MZT2B,ATP5ME,PTMS,EEF1D,ATP5PF,COX5B,TBCA,ID3,PHPT1,TMEM88,TXN,HSPE1,NDUFA1,COX6A1,COX8A,NDUFA3,TPM2,HMGN3,MRPL11,DNAJC19,PSMC5,NME3,SRM,NDUFB11,MRPL55,WDR18,SKP1,NDUFAF3,PSMC4,COA4,POP5,TIMM10,DNPH1,ARL2,DCXR,ZNF593,ANAPC15,LAGE3,FAM104B,TMEM134,NDUFS6,ETFB,SNRPC,TIMM17B,MRPS24,DCTN3,PSMA7,RFXANK,PSMB1,NDUFB6,EIF5A,HSD17B10,SURF2,PHB,FUOM,MICOS13,MRPL28,C1QBP,MICOS10,TOMM5,KLHDC8B,TRAPPC1,NME1,ATP5PO,ALKBH2,RPA3,MIF4GD,PSMB7,RNF181,RPAIN,ZMYND19,GCSH,PPA1,PTRHD1,SF3B5,MRPL24,STX10,FABP5,GLIPR2,SNAI2,SCRG1,MZT2A,RTRAF,RPL26L1,RABAC1,NDUFAB1,NDUFB2,LSM2,CHURC1,TXNDC17,GADD45GIP1,TAF10,NDUFA7,BCDIN3D,CNFN,EXOSC4,NUDT8,POMP,COPE,ERH,YBX3,C19ORF53,SNRPD1
HPA	tonsil; germinal center cells[â‰¥Low]	HPA:0600431	4.68188e-13	12.3296	5987	322	243	11019	TMSB4X,MIF,RPS15,NDUFS5,RPL41,RPL35,RPS23,SNRPD2,RPL27,RPS12,FAU,RPL38,RPL10A,RPS25,RPS29,ELOB,RPS9,RPL12,RPS7,RPL36,RPS28,RPL19,RPL8,RPL18A,EEF1B2,RPL23A,RPS18,UBA52,RPS5,RPL29,RPS16,FTH1,RPL21,GSTP1,RPS14,RPS27A,NDUFA4,NME2,RPL37A,RPS6,RPL18,PRDX1,RPL13,RPL28,RPLP2,RPS4X,RPL24,RPL26,NDUFA13,RPL27A,RPS3A,RPL14,PFDN5,RPSA,RPL10,COX7C,GAPDH,RPL31,RPL17,RPL6,RPL9,RPL5,FTL,VIM,EEF1G,RPL13A,UQCRB,BTF3,UQCRH,MT-ND3,H3F3A,NPM1,RPLP0,SUMO2,RPL7,MYL6,RPS17,RPS20,PTMA,TPT1,RPL23,EEF1A1,ACTG1,NME4,HINT1,PFN1,RPS10,HNRNPA1,NDUFB4,ATP5MG,COX6C,TMEM258,HMGN1,MT-CO2,PRDX6,ACTB,GNG5,COX6B1,COX4I1,PRDX2,BEX3,UBB,EIF3E,CFL1,ATP5MF,TMEM141,MZT2B,LDHB,ATP5ME,EEF1D,ATP5PF,SLIRP,ATP5IF1,COX5B,TBCA,ID3,PHPT1,TMEM88,TXN,HSPE1,NDUFA1,GPX4,COX6A1,COX8A,NDUFA3,TPM2,HMGN3,MRPL11,DNAJC19,NUDT1,PSMC5,NME3,EEF1E1,BLOC1S1,SRM,NPC2,NDUFB11,FMC1,MRPL55,WDR18,SKP1,NDUFAF3,PSMC4,COA4,ABRACL,TIMM10,AP1S1,ARL2,PSMG4,ZNF593,ANAPC15,LAGE3,PSME1,FAM104B,PNPLA4,AKR7A2,NDUFS6,ETFB,SNRPC,MRPS24,DCTN3,PSMA7,SOD1,RFXANK,PSMB1,NDUFB6,HSD17B10,PARK7,ABCA7,TMEM205,PHB,FUOM,AKR1A1,MICOS13,EXOSC5,MRPL28,RPP25,C1QBP,MICOS10,SDF2L1,KLHDC8B,ALKBH7,NME1,ATP5PO,OCIAD2,ALKBH2,RPA3,MIF4GD,PSMB7,RNF181,GCHFR,RPAIN,ZMYND19,GCSH,MRPS18C,SSR4,PPA1,PTTG1,SF3B5,MRPL24,STX10,TSTD1,CAPG,FABP5,MRPL57,GLIPR2,REC8,SNAI2,SCRG1,MZT2A,RTRAF,NDUFC2,ATP6V1F,CD82,RPL26L1,RABAC1,NDUFAB1,NDUFB2,B4GALT7,TTC32,DYNLRB1,LSM2,CHURC1,MRPL41,TXNDC17,NDUFC1,GADD45GIP1,TAF10,NDUFA7,PSMB10,ACAP1,SEC61B,EXOSC4,B9D2,NUDT8,POMP,DPM3,COPE,ERH,MRPL33,NDUFA2,C19ORF53,SNRPD1
HPA	skin 2; lymphocytes[â‰¥Low]	HPA:0471471	5.02051e-13	12.2993	802	322	67	11019	RPS15,NDUFS5,SNRPD2,RPL36,RPL8,EEF1B2,UBA52,RPS5,RPS15A,RPS27A,RPL26,NDUFA13,RPL27A,RPL10,GAPDH,VIM,MT-ND3,H3F3A,NPM1,SUMO2,ACTG1,PFN1,HNRNPA1,NDUFB4,COX6C,HMGN1,MT-CO2,PRDX6,ACTB,COX6B1,COX4I1,UBB,LDHB,EEF1D,COX5B,TXN,HSPE1,GPX4,NDUFA3,NPC2,NDUFB11,NDUFAF3,TIMM10,ARL2,ETFB,SOD1,PSMB1,NDUFB6,PARK7,PHB,C1QBP,MICOS10,NME1,PSMB7,GCSH,PPA1,CAPG,SNAI2,ATP6V1F,LSM2,MRPL41,NHP2,GADD45GIP1,NDUFA7,NUDT8,COPE,SNRPD1
HPA	skin 2	HPA:0470000	6.33554e-13	12.1982	7036	322	269	11019	TMSB4X,MIF,KRT18,RPS15,NDUFS5,RPL41,RPL35,KRT8,RPS23,SNRPD2,RPL27,RPS12,FAU,RPL32,RPL30,RPL38,RPS21,RPL10A,RPS25,RPS29,ELOB,RPS9,RPL12,RPS7,RPL36,RPS28,RPL19,RPL8,RPL18A,EEF1B2,RPL23A,RPS18,UBA52,RPS5,RPL29,FTH1,RPL21,RPS15A,GSTP1,RPS14,RPS24,RPS27A,NME2,RPL37A,RPS6,RPL18,PRDX1,RPL13,ATP5MC2,RPL28,RPLP2,RPS4X,RPL24,KRT19,RPL26,NDUFA13,RPL11,RPL27A,RPS3A,RPL14,PFDN5,RPSA,RPL10,COX7C,GAPDH,RPL31,RPL17,RPL6,RPL9,RPL5,FTL,VIM,EEF1G,RPL13A,UQCRB,BTF3,UQCRH,MT-ND3,H3F3A,NPM1,RPLP0,SUMO2,RPL7,RPS17,RPS20,PTMA,TPT1,RPL23,EEF1A1,ACTG1,NME4,HINT1,PFN1,RPS10,HNRNPA1,NDUFB4,ATP5MG,COX6C,TMEM258,HMGN1,MT-CO2,PRDX6,ACTB,GNG5,COX6B1,COX4I1,PRDX2,BEX3,UBB,EIF3E,CFL1,CRABP2,ATP5MF,TMEM141,MZT2B,LDHB,ATP5ME,PTMS,EEF1D,ATP5PF,SLIRP,ATP5IF1,COX5B,TBCA,ID3,PHPT1,TMEM88,TXN,HSPE1,NDUFA1,GPX4,COX6A1,COX8A,NDUFA3,TPM2,HMGN3,MRPL11,RAB34,DNAJC19,NUDT1,PSMC5,NME3,EEF1E1,SRM,HDDC2,NPC2,GSTA4,AKR1B1,NDUFB11,FMC1,MRPL55,WDR18,SKP1,NDUFAF3,PSMC4,COA4,ACOT13,ABRACL,POP5,TIMM10,AP1S1,DNPH1,ARL2,PSMG4,DCXR,ZNF593,ANAPC15,LAGE3,PSME1,FAM104B,PNPLA4,AKR7A2,TMEM134,NDUFS6,COX14,ETFB,SNRPC,TIMM17B,MRPS24,DCTN3,PSMA7,SOD1,RFXANK,PSMB1,NDUFB6,EIF5A,HSD17B10,PARK7,TMEM205,SURF2,PHB,ETFRF1,MICOS13,MRPL28,RPP25,PLAT,C1QBP,COPRS,MICOS10,TOMM5,SDF2L1,KLHDC8B,ALKBH7,TRAPPC1,NME1,ATP5PO,OCIAD2,ALKBH2,RPA3,MIF4GD,POLE4,PSMB7,RNF181,RPAIN,ZMYND19,GCSH,MRPS18C,MSRB2,SSR4,PPA1,PTRHD1,PTTG1,SF3B5,MRPL24,STX10,TSTD1,CAPG,FABP5,MRPL57,GLIPR2,REC8,DHRS9,SNAI2,SCRG1,MZT2A,RTRAF,NDUFC2,ATP6V1F,CD82,RPL26L1,RABAC1,NDUFAB1,NDUFB2,TTC32,DYNLRB1,LSM2,CHURC1,MRPL41,TXNDC17,NHP2,GADD45GIP1,NDUFA7,BCDIN3D,EMP2,PSMB10,CNFN,SEC61B,EXOSC4,B9D2,NUDT8,POMP,DPM3,COPE,ERH,MRPL33,NDUFA2,YBX3,C19ORF53,SNRPD1
HPA	stomach 2; glandular cells[High]	HPA:0550053	8.98954e-13	12.0463	2431	322	133	11019	KRT18,RPS15,NDUFS5,RPL41,RPL35,KRT8,SNRPD2,RPL27,RPS12,RPL10A,RPS25,RPS9,RPS7,RPL36,RPL19,EEF1B2,RPS18,UBA52,RPL21,RPS15A,RPS14,RPS27A,NDUFA4,RPS2,RPS6,RPL13,ATP5MC2,RPS4X,RPL24,KRT19,RPL26,NDUFA13,RPL27A,RPL14,PFDN5,RPSA,RPL10,COX7C,RPL31,RPL17,RPL9,RPL5,EEF1G,UQCRB,UQCRH,MT-ND3,H3F3A,NPM1,RPLP0,RPS20,RPL23,EEF1A1,HINT1,RPS10,HNRNPA1,NDUFB4,ATP5MG,COX6C,HMGN1,MT-CO2,PRDX6,GNG5,COX6B1,COX4I1,BEX3,UBB,EIF3E,CFL1,ATP5MF,TMEM141,ATP5ME,EEF1D,ATP5PF,SLIRP,ATP5IF1,COX5B,TBCA,ID3,HSPE1,NDUFA1,COX6A1,NDUFA3,RAB34,NUDT1,BLOC1S1,SRM,NDUFB11,FMC1,MRPL55,NDUFAF3,TIMM10,ARL2,ZNF593,AKR7A2,NDUFS6,ETFB,SNRPC,NDUFB6,PARK7,TMEM205,FUOM,SDF2L1,ATP5PO,OCIAD2,RPA3,POLE4,PSMB7,RPAIN,ZMYND19,GCSH,PGA5,MRPS18C,SSR4,CENPV,SCRG1,RTRAF,RPL26L1,RABAC1,NDUFAB1,TTC32,LSM2,TXNDC17,NDUFC1,TAF10,NDUFA7,PSMB10,SEC61B,B9D2,COPE,ERH,MRPL33,NDUFA2,SNRPD1
HPA	esophagus	HPA:0190000	9.11675e-13	12.0402	6679	322	260	11019	RPS15,NDUFS5,RPL41,RPL35,RPS23,SNRPD2,RPL27,RPS12,FAU,RPL32,RPL30,RPS21,RPL10A,RPS25,RPS29,ELOB,RPS9,RPL12,RPS7,RPL36,RPS28,RPL19,RPL8,RPL18A,EEF1B2,RPL23A,RPS18,UBA52,RPS5,RPL29,RPS16,FTH1,RPL21,RPS15A,GSTP1,RPS14,RPS27A,NME2,RPL37A,RPS6,RPL18,PRDX1,RPL13,ATP5MC2,RPL28,RPLP2,RPS4X,RPL24,KRT19,RPL26,NDUFA13,RPL11,RPL27A,RPS3A,RPL14,PFDN5,RPSA,RPL10,COX7C,GAPDH,RPL31,RPL17,RPL6,RPL9,RPL5,FTL,EEF1G,RPL13A,UQCRB,BTF3,UQCRH,MT-ND3,H3F3A,NPM1,RPLP0,SUMO2,RPL7,MYL6,RPS17,RPS20,PTMA,TPT1,RPL23,EEF1A1,ACTG1,NME4,HINT1,PFN1,RPS10,HNRNPA1,NDUFB4,ATP5MG,COX6C,TMEM258,HMGN1,MT-CO2,PRDX6,GNG5,COX6B1,COX4I1,PRDX2,BEX3,UBB,EIF3E,CFL1,CRABP2,ATP5MF,TMEM141,MZT2B,LDHB,ATP5ME,PTMS,EEF1D,ATP5PF,SLIRP,ATP5IF1,COX5B,TBCA,ID3,PHPT1,TMEM88,TXN,HSPE1,NDUFA1,COX6A1,COX8A,NDUFA3,TPM2,HMGN3,MRPL11,RAB34,DNAJC19,NUDT1,PSMC5,NME3,EEF1E1,SRM,HDDC2,NDUFB11,FMC1,MRPL55,WDR18,SKP1,NDUFAF3,PSMC4,COA4,ACOT13,ABRACL,POP5,TIMM10,AP1S1,DNPH1,ARL2,PSMG4,DCXR,ZNF593,ANAPC15,LAGE3,FAM104B,PNPLA4,AKR7A2,TMEM134,NDUFS6,ETFB,SNRPC,TIMM17B,MRPS24,DCTN3,PSMA7,SOD1,RFXANK,PSMB1,NDUFB6,EIF5A,HSD17B10,PARK7,ABCA7,TMEM205,SURF2,PHB,FUOM,ETFRF1,MICOS13,MRPL28,RPP25,C1QBP,COPRS,MICOS10,TOMM5,SDF2L1,KLHDC8B,ALKBH7,TRAPPC1,NME1,FAM89B,ATP5PO,OCIAD2,ALKBH2,RPA3,MIF4GD,POLE4,PSMB7,RNF181,RPAIN,ZMYND19,GCSH,MRPS18C,SSR4,PPA1,PTRHD1,PTTG1,SF3B5,MRPL24,STX10,TSTD1,CAPG,FABP5,MRPL57,GLIPR2,REC8,DHRS9,SNAI2,SCRG1,MZT2A,RTRAF,NDUFC2,ATP6V1F,CD82,RPL26L1,RABAC1,NDUFAB1,BOP1,NDUFB2,TTC32,DYNLRB1,LSM2,CHURC1,MRPL41,TXNDC17,NDUFC1,NHP2,GADD45GIP1,TAF10,NDUFA7,BCDIN3D,PSMB10,CNFN,ACAP1,SEC61B,EXOSC4,NUDT8,POMP,DPM3,COPE,ERH,MRPL33,NDUFA2,YBX3,C19ORF53,SNRPD1
HPA	esophagus; squamous epithelial cells[â‰¥Low]	HPA:0190221	9.11675e-13	12.0402	6679	322	260	11019	RPS15,NDUFS5,RPL41,RPL35,RPS23,SNRPD2,RPL27,RPS12,FAU,RPL32,RPL30,RPS21,RPL10A,RPS25,RPS29,ELOB,RPS9,RPL12,RPS7,RPL36,RPS28,RPL19,RPL8,RPL18A,EEF1B2,RPL23A,RPS18,UBA52,RPS5,RPL29,RPS16,FTH1,RPL21,RPS15A,GSTP1,RPS14,RPS27A,NME2,RPL37A,RPS6,RPL18,PRDX1,RPL13,ATP5MC2,RPL28,RPLP2,RPS4X,RPL24,KRT19,RPL26,NDUFA13,RPL11,RPL27A,RPS3A,RPL14,PFDN5,RPSA,RPL10,COX7C,GAPDH,RPL31,RPL17,RPL6,RPL9,RPL5,FTL,EEF1G,RPL13A,UQCRB,BTF3,UQCRH,MT-ND3,H3F3A,NPM1,RPLP0,SUMO2,RPL7,MYL6,RPS17,RPS20,PTMA,TPT1,RPL23,EEF1A1,ACTG1,NME4,HINT1,PFN1,RPS10,HNRNPA1,NDUFB4,ATP5MG,COX6C,TMEM258,HMGN1,MT-CO2,PRDX6,GNG5,COX6B1,COX4I1,PRDX2,BEX3,UBB,EIF3E,CFL1,CRABP2,ATP5MF,TMEM141,MZT2B,LDHB,ATP5ME,PTMS,EEF1D,ATP5PF,SLIRP,ATP5IF1,COX5B,TBCA,ID3,PHPT1,TMEM88,TXN,HSPE1,NDUFA1,COX6A1,COX8A,NDUFA3,TPM2,HMGN3,MRPL11,RAB34,DNAJC19,NUDT1,PSMC5,NME3,EEF1E1,SRM,HDDC2,NDUFB11,FMC1,MRPL55,WDR18,SKP1,NDUFAF3,PSMC4,COA4,ACOT13,ABRACL,POP5,TIMM10,AP1S1,DNPH1,ARL2,PSMG4,DCXR,ZNF593,ANAPC15,LAGE3,FAM104B,PNPLA4,AKR7A2,TMEM134,NDUFS6,ETFB,SNRPC,TIMM17B,MRPS24,DCTN3,PSMA7,SOD1,RFXANK,PSMB1,NDUFB6,EIF5A,HSD17B10,PARK7,ABCA7,TMEM205,SURF2,PHB,FUOM,ETFRF1,MICOS13,MRPL28,RPP25,C1QBP,COPRS,MICOS10,TOMM5,SDF2L1,KLHDC8B,ALKBH7,TRAPPC1,NME1,FAM89B,ATP5PO,OCIAD2,ALKBH2,RPA3,MIF4GD,POLE4,PSMB7,RNF181,RPAIN,ZMYND19,GCSH,MRPS18C,SSR4,PPA1,PTRHD1,PTTG1,SF3B5,MRPL24,STX10,TSTD1,CAPG,FABP5,MRPL57,GLIPR2,REC8,DHRS9,SNAI2,SCRG1,MZT2A,RTRAF,NDUFC2,ATP6V1F,CD82,RPL26L1,RABAC1,NDUFAB1,BOP1,NDUFB2,TTC32,DYNLRB1,LSM2,CHURC1,MRPL41,TXNDC17,NDUFC1,NHP2,GADD45GIP1,TAF10,NDUFA7,BCDIN3D,PSMB10,CNFN,ACAP1,SEC61B,EXOSC4,NUDT8,POMP,DPM3,COPE,ERH,MRPL33,NDUFA2,YBX3,C19ORF53,SNRPD1
HPA	cervix	HPA:0630000	1.04108e-12	11.9825	6930	322	266	11019	MIF,KRT18,RPS15,NDUFS5,RPL41,RPL35,KRT8,RPS23,SNRPD2,RPL27,RPS12,FAU,RPL32,RPL30,RPL38,RPS21,RPL10A,RPS25,RPS29,ELOB,RPS9,RPL12,RPS7,RPL36,RPS28,RPL19,RPL8,RPL18A,EEF1B2,RPL23A,RPS18,UBA52,RPS5,RPL29,RPS16,FTH1,RPL21,RPS15A,GSTP1,RPS14,RPS24,RPS27A,NDUFA4,NME2,RPL37A,RPS6,RPL18,PRDX1,RPL13,ATP5MC2,RPL28,RPLP2,RPS4X,RPL24,KRT19,RPL26,NDUFA13,RPL11,RPL27A,RPS3A,RPL14,PFDN5,RPSA,RPL10,COX7C,GAPDH,RPL31,RPL17,RPL6,RPL9,RPL5,FTL,VIM,EEF1G,RPL13A,UQCRB,BTF3,UQCRH,MT-ND3,H3F3A,NPM1,RPLP0,SUMO2,RPL7,RPS17,RPS20,PTMA,TPT1,RPL23,EEF1A1,ACTG1,NME4,HINT1,PFN1,RPS10,HNRNPA1,NDUFB4,ATP5MG,COX6C,TMEM258,HMGN1,MT-CO2,PRDX6,GNG5,COX6B1,COX4I1,PRDX2,BEX3,UBB,EIF3E,CFL1,CRABP2,ATP5MF,TMEM141,MZT2B,ATP5ME,PTMS,EEF1D,ATP5PF,SLIRP,ATP5IF1,COX5B,TBCA,ID3,PHPT1,TMEM88,TXN,HSPE1,NDUFA1,COX6A1,COX8A,NDUFA3,TPM2,RBP1,HMGN3,MRPL11,RAB34,NUDT1,PSMC5,NME3,EEF1E1,BLOC1S1,SRM,HDDC2,GSTA4,NDUFB11,FMC1,MRPL55,WDR18,SKP1,NDUFAF3,PSMC4,COA4,ACOT13,ABRACL,POP5,TIMM10,AP1S1,DNPH1,ARL2,PSMG4,DCXR,ZNF593,ANAPC15,LAGE3,FAM104B,PNPLA4,AKR7A2,TMEM134,NDUFS6,ETFB,SNRPC,TIMM17B,MRPS24,DCTN3,PSMA7,SOD1,RFXANK,PSMB1,NDUFB6,EIF5A,HSD17B10,PARK7,TMEM205,SURF2,PHB,FUOM,ETFRF1,MICOS13,MRPL28,RPP25,C1QBP,COPRS,MICOS10,TOMM5,SDF2L1,KLHDC8B,ALKBH7,TRAPPC1,NME1,FAM89B,ATP5PO,ALKBH2,RPA3,MIF4GD,POLE4,PSMB7,RNF181,GCHFR,RPAIN,ZMYND19,GCSH,MRPS18C,SSR4,PPA1,PTRHD1,PTTG1,SF3B5,MRPL24,STX10,TSTD1,FABP5,MRPL57,GLIPR2,REC8,DHRS9,SNAI2,SCRG1,MZT2A,RTRAF,NDUFC2,ATP6V1F,CD82,RPL26L1,SMIM1,RABAC1,NDUFAB1,NDUFB2,TTC32,DYNLRB1,LSM2,CHURC1,MRPL41,TXNDC17,NDUFC1,NHP2,GADD45GIP1,TAF10,NDUFA7,BCDIN3D,PSMB10,FBXW9,CNFN,SEC61B,EXOSC4,B9D2,NUDT8,POMP,DPM3,COPE,ERH,MRPL33,NDUFA2,YBX3,C19ORF53,SNRPD1
HPA	breast; glandular cells[â‰¥Medium]	HPA:0050052	1.17067e-12	11.9316	5109	322	218	11019	MIF,KRT18,RPS15,NDUFS5,RPL41,RPL35,KRT8,RPS23,SNRPD2,RPL27,RPS12,FAU,RPL30,RPS21,RPL10A,RPS25,RPS29,ELOB,RPS9,RPL12,RPS7,RPL36,RPS28,RPL8,RPL18A,EEF1B2,RPS18,UBA52,RPS5,RPS16,FTH1,RPL21,RPS15A,RPS14,RPS24,RPS27A,NDUFA4,RPL37A,RPS6,RPL18,PRDX1,RPL13,RPL28,RPLP2,RPS4X,RPL24,KRT19,RPL26,NDUFA13,RPL11,RPL27A,RPS3A,RPL14,PFDN5,RPSA,RPL10,COX7C,GAPDH,RPL31,RPL17,RPL6,RPL9,RPL5,EEF1G,RPL13A,UQCRB,BTF3,UQCRH,MT-ND3,H3F3A,NPM1,RPLP0,SUMO2,RPL7,MYL6,RPS17,RPS20,PTMA,RPL23,EEF1A1,PFN1,RPS10,HNRNPA1,NDUFB4,ATP5MG,COX6C,TMEM258,HMGN1,MT-CO2,PRDX6,COX6B1,PRDX2,BEX3,UBB,EIF3E,CRABP2,ATP5MF,MZT2B,LDHB,ATP5ME,PTMS,EEF1D,ATP5PF,SLIRP,ATP5IF1,COX5B,TBCA,ID3,PHPT1,TMEM88,TXN,HSPE1,NDUFA1,COX6A1,NDUFA3,TPM2,HMGN3,MRPL11,PSMC5,EEF1E1,SRM,GSTA4,NDUFB11,FMC1,MRPL55,WDR18,SKP1,NDUFAF3,PSMC4,COA4,ABRACL,POP5,TIMM10,AP1S1,CRABP1,ARL2,PSMG4,DCXR,ZNF593,LAGE3,PSME1,FAM104B,PNPLA4,AKR7A2,TMEM134,NDUFS6,ETFB,SNRPC,TIMM17B,MRPS24,DCTN3,PSMA7,SOD1,RFXANK,NDUFB6,HSD17B10,PARK7,TMEM205,SURF2,PHB,FUOM,MRPL28,RPP25,C1QBP,COPRS,MICOS10,KLHDC8B,ALKBH7,TRAPPC1,NME1,ATP5PO,ALKBH2,RPA3,MIF4GD,PSMB7,RNF181,RPAIN,ZMYND19,GCSH,MRPS18C,SSR4,PPA1,CENPV,PTTG1,SF3B5,MRPL24,STX10,MRPL57,GLIPR2,SNAI2,MZT2A,RTRAF,NDUFC2,RPL26L1,RABAC1,NDUFAB1,BOP1,NDUFB2,B4GALT7,TTC32,DYNLRB1,LSM2,CHURC1,MRPL41,NHP2,GADD45GIP1,TAF10,NDUFA7,BCDIN3D,SEC61B,EXOSC4,NUDT8,DPM3,COPE,ERH,MRPL33,NDUFA2,SNRPD1
HPA	endometrium 1; glandular cells[â‰¥Medium]	HPA:0160052	1.54803e-12	11.8102	5155	322	219	11019	MIF,KRT18,RPS15,NDUFS5,RPL41,RPL35,KRT8,RPS23,SNRPD2,RPL27,RPS12,FAU,RPL32,RPL30,RPS21,RPL10A,RPS25,RPS29,ELOB,RPS9,RPS7,RPL36,RPL19,RPL8,EEF1B2,RPS18,UBA52,RPS5,RPL29,RPS16,FTH1,RPL21,RPS15A,GSTP1,RPS14,RPS24,RPS27A,NDUFA4,NME2,RPL37A,RPS6,RPL18,PRDX1,RPL13,ATP5MC2,RPL28,RPLP2,RPS4X,RPL24,KRT19,RPL26,NDUFA13,RPL11,RPL27A,RPS3A,RPL14,PFDN5,RPSA,RPL10,COX7C,RPL31,RPL17,RPL6,RPL9,RPL5,VIM,EEF1G,RPL13A,UQCRB,BTF3,MT-ND3,H3F3A,NPM1,RPLP0,SUMO2,RPL7,MYL6,RPS17,RPS20,PTMA,RPL23,EEF1A1,PFN1,HNRNPA1,NDUFB4,COX6C,TMEM258,HMGN1,MT-CO2,PRDX6,GNG5,COX6B1,COX4I1,PRDX2,BEX3,UBB,EIF3E,TMEM141,MZT2B,LDHB,ATP5ME,EEF1D,ATP5PF,SLIRP,ATP5IF1,COX5B,TBCA,ID3,PHPT1,TMEM88,HSPE1,COX6A1,COX8A,NDUFA3,TPM2,HMGN3,MRPL11,RAB34,NUDT1,PSMC5,NME3,EEF1E1,SRM,HDDC2,SPA17,NDUFB11,FMC1,MRPL55,SKP1,NDUFAF3,PSMC4,COA4,ACOT13,ABRACL,TIMM10,AP1S1,ARL2,PSMG4,ZNF593,LAGE3,PSME1,FAM104B,PNPLA4,NDUFS6,ETFB,SNRPC,DCTN3,PSMA7,SOD1,RFXANK,PSMB1,NDUFB6,HSD17B10,PARK7,TMEM205,SURF2,PHB,FUOM,MICOS13,MRPL28,C1QBP,MICOS10,TOMM5,KLHDC8B,NME1,ATP5PO,OCIAD2,RPA3,MIF4GD,POLE4,PSMB7,RNF181,RPAIN,ZMYND19,GCSH,MSRB2,SSR4,PPA1,CENPV,PTRHD1,SF3B5,STX10,GLIPR2,REC8,DHRS9,SNAI2,SCRG1,MZT2A,RTRAF,NDUFC2,ATP6V1F,NDUFS8,RPL26L1,RABAC1,NDUFAB1,B4GALT7,TTC32,DYNLRB1,LSM2,CHURC1,MRPL41,NDUFC1,NHP2,GADD45GIP1,TAF10,NDUFA7,BCDIN3D,PSMB10,ACAP1,SEC61B,EXOSC4,B9D2,NUDT8,DPM3,COPE,ERH,MRPL33,NDUFA2,C19ORF53
HPA	testis; Leydig cells[â‰¥Low]	HPA:0570731	1.61456e-12	11.7919	7157	322	271	11019	TMSB4X,MIF,RPS15,NDUFS5,RPL41,RPL35,RPS23,SNRPD2,RPL27,RPS12,FAU,RPL32,RPL30,RPL38,RPS21,RPL10A,RPS25,RPS29,ELOB,RPS9,RPS7,RPL36,RPS28,RPL19,RPL8,RPL18A,EEF1B2,RPL23A,RPS18,UBA52,RPS5,RPL29,RPS16,FTH1,RPL21,RPS15A,GSTP1,RPS14,RPS24,RPS27A,NDUFA4,NME2,RPL37A,RPS2,RPS6,PRDX1,RPL13,ATP5MC2,RPL28,RPLP2,RPS4X,RPL24,RPL26,NDUFA13,RPL11,RPL27A,RPS3A,RPL14,PFDN5,RPSA,RPL10,COX7C,GAPDH,RPL31,RPL17,RPL6,RPL9,RPL5,FTL,VIM,RPL13A,UQCRB,BTF3,UQCRH,MT-ND3,H3F3A,NPM1,RPLP0,SUMO2,RPL7,MYL6,RPS17,RPS20,PTMA,TPT1,RPL23,TPM1,EEF1A1,ACTG1,NME4,HINT1,PFN1,RPS10,HNRNPA1,NDUFB4,ATP5MG,COX6C,TMEM258,HMGN1,MT-CO2,PRDX6,ACTB,GNG5,COX4I1,PRDX2,BEX3,UBB,EIF3E,CFL1,ATP5MF,TMEM141,MZT2B,LDHB,ATP5ME,PTMS,ATP5PF,SLIRP,ATP5IF1,COX5B,TBCA,ID3,PHPT1,TMEM88,TXN,HSPE1,NDUFA1,COX6A1,COX8A,NDUFA3,TPM2,RBP1,HMGN3,MRPL11,RAB34,DNAJC19,NUDT1,PSMC5,NME3,BLOC1S1,HDDC2,NPC2,GSTA4,AKR1B1,FMC1,MRPL55,WDR18,SKP1,NDUFAF3,PSMC4,COA4,ACOT13,ABRACL,POP5,TIMM10,AP1S1,DNPH1,ARL2,PSMG4,DCXR,ZNF593,ANAPC15,CALB2,LAGE3,PSME1,FAM104B,PNPLA4,AKR7A2,NDUFS6,COX14,ETFB,TMEM54,SNRPC,TIMM17B,MRPS24,DCTN3,PSMA7,SOD1,RFXANK,PSMB1,NDUFB6,EIF5A,HSD17B10,PARK7,ABCA7,TMEM205,SURF2,PHB,FUOM,AKR1A1,MICOS13,MRPL28,RPP25,PLAT,C1QBP,COPRS,C19ORF81,TOMM5,SDF2L1,KLHDC8B,ALKBH7,TRAPPC1,NME1,FAM89B,ATP5PO,NPY,ALKBH2,RPA3,MIF4GD,POLE4,PSMB7,RNF181,GCHFR,RPAIN,ZMYND19,GCSH,MRPS18C,MSRB2,SSR4,PPA1,PTRHD1,PTTG1,SF3B5,PGAM2,MRPL24,STX10,FABP5,MRPL57,GLIPR2,REC8,DHRS9,SNAI2,SCRG1,MZT2A,MSRB1,RTRAF,NDUFC2,ATP6V1F,NDUFS8,RPL26L1,SMIM1,RABAC1,NDUFAB1,NDUFB2,B4GALT7,TTC32,DYNLRB1,LSM2,AZU1,CHURC1,MRPL41,TXNDC17,NDUFC1,NHP2,GADD45GIP1,NDUFA7,BCDIN3D,FBXW9,PANX2,MGARP,SEC61B,EXOSC4,NUDT8,POMP,DPM3,COPE,ERH,MRPL33,NDUFA2,TCEAL5,C19ORF53,SNRPD1
HPA	pancreas; exocrine glandular cells[â‰¥Medium]	HPA:0350472	1.84995e-12	11.7328	5304	322	223	11019	MIF,KRT18,RPS15,NDUFS5,RPL41,RPL35,KRT8,RPS23,SNRPD2,RPL27,RPS12,FAU,RPL32,RPL30,RPL38,RPS21,RPL10A,RPS25,RPS29,ELOB,RPS9,RPS7,RPL36,RPS28,RPL19,RPL8,RPL18A,EEF1B2,RPS18,UBA52,RPS5,RPL29,RPS16,FTH1,RPL21,RPS15A,GSTP1,RPS14,RPS24,RPS27A,NDUFA4,NME2,RPL37A,RPS6,RPL18,RPL13,ATP5MC2,RPL28,RPLP2,RPS4X,RPL24,KRT19,RPL26,NDUFA13,RPL11,RPL27A,RPS3A,RPL14,PFDN5,RPSA,RPL10,COX7C,GAPDH,RPL31,RPL17,RPL6,RPL9,RPL5,VIM,EEF1G,RPL13A,UQCRB,BTF3,UQCRH,H3F3A,NPM1,RPLP0,SUMO2,RPL7,RPS17,RPS20,PTMA,TPT1,RPL23,EEF1A1,NME4,HINT1,RPS10,HNRNPA1,NDUFB4,ATP5MG,COX6C,TMEM258,HMGN1,MT-CO2,PRDX6,GNG5,COX6B1,COX4I1,PRDX2,BEX3,UBB,EIF3E,ATP5MF,TMEM141,ATP5ME,EEF1D,ATP5PF,ATP5IF1,COX5B,TBCA,ID3,PHPT1,TMEM88,TXN,HSPE1,NDUFA1,COX6A1,COX8A,NDUFA3,RBP1,MRPL11,NUDT1,PSMC5,NME3,EEF1E1,BLOC1S1,SRM,NDUFB11,FMC1,MRPL55,WDR18,SKP1,NDUFAF3,TIMM10,AP1S1,DNPH1,ARL2,PSMG4,ZNF593,ANAPC15,LAGE3,PSME1,FAM104B,PNPLA4,AKR7A2,NDUFS6,ETFB,SNRPC,MRPS24,DCTN3,PSMA7,RFXANK,PSMB1,NDUFB6,EIF5A,HSD17B10,PARK7,TMEM205,SURF2,PHB,FUOM,AKR1A1,MRPL28,RPP25,PLAT,C1QBP,MICOS10,SDF2L1,KLHDC8B,ALKBH7,NME1,ATP5PO,OCIAD2,RPA3,MIF4GD,POLE4,PSMB7,RNF181,RPAIN,ZMYND19,GCSH,MSRB2,SSR4,PPA1,CENPV,PTRHD1,SF3B5,STX10,TSTD1,GLIPR2,SNAI2,MSRB1,RTRAF,NDUFC2,RPL26L1,RABAC1,NDUFAB1,NDUFB2,B4GALT7,TTC32,LSM2,CHURC1,MRPL41,TXNDC17,NHP2,GADD45GIP1,TAF10,NDUFA7,EMP2,ACAP1,SEC61B,EXOSC4,B9D2,NUDT8,POMP,DPM3,COPE,ERH,MRPL33,NDUFA2,C19ORF53,SNRPD1
HPA	endometrium 2; glandular cells[â‰¥Medium]	HPA:0170052	2.08472e-12	11.681	4887	322	211	11019	MIF,KRT18,RPS15,NDUFS5,RPL41,RPL35,KRT8,RPS23,SNRPD2,RPL27,RPS12,FAU,RPL32,RPL30,RPS21,RPL10A,RPS25,RPS29,ELOB,RPS7,RPL36,RPS28,RPL19,RPL8,EEF1B2,RPS18,UBA52,RPS5,RPL29,RPS16,RPL21,RPS15A,GSTP1,RPS14,RPS27A,NDUFA4,NME2,RPL37A,RPS6,RPL13,RPL28,RPLP2,RPS4X,RPL24,KRT19,RPL26,NDUFA13,RPL11,RPL27A,RPS3A,RPL14,PFDN5,RPSA,RPL10,COX7C,RPL31,RPL17,RPL6,RPL5,VIM,EEF1G,RPL13A,UQCRB,BTF3,UQCRH,MT-ND3,H3F3A,NPM1,RPLP0,SUMO2,RPL7,MYL6,RPS17,RPS20,RPL23,EEF1A1,NME4,HINT1,HNRNPA1,NDUFB4,COX6C,TMEM258,HMGN1,MT-CO2,PRDX6,GNG5,COX6B1,COX4I1,PRDX2,BEX3,UBB,EIF3E,TMEM141,LDHB,ATP5ME,PTMS,EEF1D,ATP5PF,SLIRP,ATP5IF1,COX5B,TBCA,ID3,PHPT1,TMEM88,TXN,HSPE1,NDUFA1,NDUFA3,MRPL11,RAB34,PSMC5,NME3,EEF1E1,SRM,SPA17,NDUFB11,FMC1,MRPL55,WDR18,SKP1,NDUFAF3,PSMC4,COA4,ACOT13,ABRACL,TIMM10,AP1S1,DNPH1,ARL2,PSMG4,ZNF593,ANAPC15,LAGE3,PSME1,FAM104B,PNPLA4,AKR7A2,NDUFS6,ETFB,SNRPC,TIMM17B,MRPS24,DCTN3,PSMA7,SOD1,RFXANK,PSMB1,NDUFB6,HSD17B10,PARK7,TMEM205,PHB,FUOM,MICOS13,MRPL28,RPP25,C1QBP,MICOS10,SDF2L1,KLHDC8B,TRAPPC1,NME1,ATP5PO,OCIAD2,RPA3,MIF4GD,POLE4,PSMB7,RNF181,ZMYND19,GCSH,MSRB2,SSR4,PPA1,CENPV,PTRHD1,SF3B5,MRPL24,GLIPR2,REC8,SNAI2,RTRAF,NDUFC2,ATP6V1F,RPL26L1,RABAC1,NDUFAB1,B4GALT7,TTC32,DYNLRB1,LSM2,MRPL41,NDUFC1,NHP2,GADD45GIP1,TAF10,NDUFA7,BCDIN3D,PSMB10,ACAP1,SEC61B,EXOSC4,B9D2,NUDT8,DPM3,COPE,ERH,MRPL33,NDUFA2,C19ORF53
HPA	hippocampus; neuronal cells[â‰¥Medium]	HPA:0250132	3.18712e-12	11.4966	4230	322	191	11019	MIF,NDUFS5,RPL41,RPL35,RPS23,SNRPD2,RPL27,RPS12,FAU,RPL32,RPL30,RPL38,RPS21,RPL10A,RPS25,RPS29,RPS9,RPL12,RPS7,RPL36,RPS28,RPL19,RPL8,RPL18A,EEF1B2,RPS18,UBA52,RPS5,RPL29,RPS16,RPL21,RPS15A,RPS14,RPS27A,NDUFA4,NME2,RPL37A,RPS6,RPL18,RPL13,RPL28,RPLP2,RPS4X,RPL24,RPL26,NDUFA13,RPL11,RPL27A,RPS3A,RPL14,PFDN5,RPSA,RPL10,COX7C,RPL31,RPL17,RPL6,RPL9,RPL5,EEF1G,RPL13A,UQCRB,BTF3,UQCRH,MT-ND3,H3F3A,NPM1,RPLP0,RPL7,RPS17,RPS20,PTMA,TPT1,RPL23,EEF1A1,NME4,PFN1,RPS10,HNRNPA1,NDUFB4,ATP5MG,COX6C,TMEM258,MT-CO2,PRDX6,COX6B1,COX4I1,PRDX2,BEX3,UBB,EIF3E,ATP5MF,TMEM141,MZT2B,LDHB,ATP5ME,EEF1D,ATP5PF,COX5B,ID3,PHPT1,HSPE1,NDUFA1,COX6A1,COX8A,NDUFA3,TPM2,MRPL11,EMC4,PSMC5,UCHL1,NME3,EEF1E1,SRM,NDUFB11,MRPL55,WDR18,SKP1,NDUFAF3,PSMC4,COA4,ACOT13,TIMM10,DNPH1,PSMG4,ZNF593,CALB2,FAM104B,NDUFS6,SNRPC,MRPS24,DCTN3,PSMA7,SOD1,RFXANK,PSMB1,NDUFB6,HSD17B10,PARK7,TMEM205,PHB,MRPL28,C1QBP,MICOS10,SDF2L1,KLHDC8B,TRAPPC1,NME1,FAM89B,ATP5PO,ALKBH2,RPA3,PSMB7,RPAIN,GCSH,SSR4,PPA1,CENPV,SF3B5,STX10,MRPL57,MZT2A,RTRAF,NDUFC2,ATP6V1F,NDUFS8,RPL26L1,RABAC1,NDUFAB1,BOP1,B4GALT7,TTC32,LSM2,MRPL41,TXNDC17,NDUFC1,NHP2,TAF10,NDUFA7,BCDIN3D,ACAP1,SEC61B,EXOSC4,B9D2,POMP,DPM3,ERH,MRPL33,NDUFA2,APLP1,SNRPD1
HPA	liver; hepatocytes[â‰¥Medium]	HPA:0290402	3.39003e-12	11.4698	3750	322	176	11019	KRT18,RPS15,NDUFS5,RPL41,KRT8,RPS23,SNRPD2,RPL27,FAU,RPL32,RPL38,RPL10A,RPS25,RPS29,ELOB,RPS9,RPL12,RPS7,RPL36,RPS28,RPL19,RPL8,EEF1B2,RPS18,UBA52,RPS5,RPL29,FTH1,RPS15A,RPS14,RPS27A,NDUFA4,RPL37A,RPL13,ATP5MC2,RPL28,RPLP2,RPL24,RPL26,NDUFA13,RPL27A,RPS3A,RPL14,RPSA,RPL10,COX7C,GAPDH,RPL31,RPL17,RPL5,FTL,RPL13A,UQCRB,BTF3,UQCRH,MT-ND3,H3F3A,NPM1,RPLP0,RPL7,RPS17,PTMA,RPL23,EEF1A1,PFN1,RPS10,HNRNPA1,NDUFB4,ATP5MG,COX6C,TMEM258,HMGN1,MT-CO2,PRDX6,COX6B1,COX4I1,PRDX2,UBB,ATP5MF,TMEM141,ATP5ME,PTMS,EEF1D,ATP5PF,ATP5IF1,COX5B,TBCA,PHPT1,TMEM88,HSPE1,NDUFA1,COX6A1,NDUFA3,HMGN3,RAB34,DNAJC19,PSMC5,BLOC1S1,SRM,NPC2,GSTA4,NDUFB11,MRPL55,NDUFAF3,PSMC4,COA4,ACOT13,TIMM10,AP1S1,DNPH1,DCXR,ZNF593,LAGE3,PSME1,AKR7A2,NDUFS6,COX14,ETFB,SNRPC,PSMA7,SOD1,RFXANK,PSMB1,NDUFB6,HSD17B10,PARK7,TMEM205,SURF2,PHB,FUOM,AKR1A1,MICOS13,SDF2L1,KLHDC8B,ALKBH7,TRAPPC1,FAM89B,ATP5PO,OCIAD2,ALKBH2,RPA3,PSMB7,RNF181,GCHFR,RPAIN,ZMYND19,GCSH,SSR4,PPA1,CENPV,SF3B5,SNAI2,MSRB1,NDUFC2,ATP6V1F,RPL26L1,RABAC1,NDUFAB1,BOP1,DYNLRB1,LSM2,MRPL41,NDUFC1,TAF10,NDUFA7,ACAP1,SEC61B,NUDT8,POMP,COPE,MRPL33,NDUFA2,YBX3,C19ORF53,FAH,SNRPD1
HPA	skin 2; cells in basal layer[â‰¥Low]	HPA:0471391	3.39141e-12	11.4696	962	322	73	11019	KRT18,RPS15,NDUFS5,KRT8,SNRPD2,FAU,RPL36,RPL8,EEF1B2,UBA52,RPS5,RPS15A,RPS27A,RPL26,NDUFA13,RPL27A,RPL10,GAPDH,FTL,MT-ND3,H3F3A,NPM1,SUMO2,PFN1,HNRNPA1,NDUFB4,COX6C,HMGN1,MT-CO2,PRDX6,COX6B1,COX4I1,UBB,LDHB,EEF1D,COX5B,TXN,HSPE1,NDUFA1,NDUFA3,HMGN3,AKR1B1,NDUFB11,NDUFAF3,TIMM10,ARL2,DCXR,NDUFS6,ETFB,SOD1,PSMB1,NDUFB6,PARK7,PHB,C1QBP,MICOS10,NME1,OCIAD2,PSMB7,GCSH,PPA1,PTTG1,CAPG,SNAI2,ATP6V1F,RABAC1,LSM2,MRPL41,NHP2,GADD45GIP1,NDUFA7,NUDT8,SNRPD1
HPA	breast; glandular cells[â‰¥Low]	HPA:0050051	3.46342e-12	11.4605	6813	322	262	11019	MIF,KRT18,RPS15,NDUFS5,RPL41,RPL35,KRT8,RPS23,SNRPD2,RPL27,RPS12,FAU,RPL30,RPL38,RPS21,RPL10A,RPS25,RPS29,ELOB,RPS9,RPL12,RPS7,RPL36,RPS28,RPL19,RPL8,RPL18A,EEF1B2,RPS18,UBA52,RPS5,RPS16,FTH1,RPL21,RPS15A,GSTP1,RPS14,RPS24,RPS27A,NDUFA4,NME2,RPL37A,RPS6,RPL18,PRDX1,RPL13,ATP5MC2,RPL28,RPLP2,RPS4X,RPL24,KRT19,RPL26,NDUFA13,RPL11,RPL27A,RPS3A,RPL14,PFDN5,RPSA,RPL10,COX7C,GAPDH,RPL31,RPL17,RPL6,RPL9,RPL5,FTL,EEF1G,RPL13A,UQCRB,BTF3,UQCRH,MT-ND3,H3F3A,NPM1,RPLP0,SUMO2,RPL7,MYL6,RPS17,RPS20,PTMA,RPL23,EEF1A1,ACTG1,NME4,HINT1,PFN1,RPS10,HNRNPA1,NDUFB4,ATP5MG,COX6C,TMEM258,HMGN1,MT-CO2,PRDX6,ACTB,GNG5,COX6B1,COX4I1,PRDX2,BEX3,UBB,EIF3E,CFL1,CRABP2,ATP5MF,MZT2B,LDHB,ATP5ME,PTMS,EEF1D,ATP5PF,SLIRP,ATP5IF1,COX5B,TBCA,ID3,PHPT1,TMEM88,TXN,HSPE1,NDUFA1,GPX4,COX6A1,COX8A,NDUFA3,TPM2,RBP1,HMGN3,MRPL11,RAB34,DNAJC19,NUDT1,PSMC5,EEF1E1,SRM,HDDC2,GSTA4,NDUFB11,FMC1,MRPL55,WDR18,SKP1,NDUFAF3,PSMC4,COA4,ACOT13,ABRACL,POP5,TIMM10,AP1S1,CRABP1,DNPH1,ARL2,PSMG4,DCXR,ZNF593,ANAPC15,LAGE3,PSME1,FAM104B,PNPLA4,AKR7A2,TMEM134,NDUFS6,COX14,ETFB,SNRPC,TIMM17B,MRPS24,DCTN3,PSMA7,SOD1,RFXANK,PSMB1,NDUFB6,HSD17B10,PARK7,TMEM205,SURF2,PHB,FUOM,AKR1A1,MICOS13,MRPL28,RPP25,C1QBP,COPRS,MICOS10,TOMM5,KLHDC8B,ALKBH7,TRAPPC1,NME1,FAM89B,ATP5PO,OCIAD2,ALKBH2,RPA3,MIF4GD,POLE4,PSMB7,RNF181,RPAIN,ZMYND19,GCSH,MRPS18C,MSRB2,SSR4,PPA1,CENPV,PTRHD1,PTTG1,SF3B5,MRPL24,STX10,TSTD1,MRPL57,GLIPR2,DHRS9,SNAI2,SCRG1,MZT2A,RTRAF,NDUFC2,RPL26L1,SMIM1,RABAC1,NDUFAB1,BOP1,NDUFB2,B4GALT7,TTC32,DYNLRB1,LSM2,CHURC1,MRPL41,TXNDC17,NDUFC1,NHP2,GADD45GIP1,TAF10,NDUFA7,BCDIN3D,PSMB10,SEC61B,EXOSC4,NUDT8,POMP,DPM3,COPE,ERH,MRPL33,NDUFA2,YBX3,C19ORF53,FAH,SNRPD1
HPA	pancreas; pancreatic endocrine cells[â‰¥Low]	HPA:0351181	4.45487e-12	11.3512	5628	322	231	11019	MIF,KRT18,RPS15,NDUFS5,RPL41,RPL35,RPS23,SNRPD2,RPL27,RPS12,FAU,RPL32,RPL30,RPL38,RPS21,RPL10A,RPS25,RPS29,RPS9,RPL12,RPS7,RPS28,RPL19,RPL8,RPL18A,EEF1B2,RPS18,UBA52,RPS5,RPL29,FTH1,RPL21,RPS15A,RPS14,RPS27A,NME2,RPL37A,RPS2,RPS6,PRDX1,RPL28,RPS4X,RPL24,RPL26,NDUFA13,RPL11,RPL27A,RPS3A,RPL14,PFDN5,RPSA,RPL10,COX7C,GAPDH,RPL31,RPL9,RPL5,FTL,EEF1G,RPL13A,UQCRB,BTF3,UQCRH,MT-ND3,H3F3A,NPM1,RPLP0,SUMO2,MYL6,RPS17,RPS20,PTMA,TPT1,RPL23,EEF1A1,ACTG1,NME4,HINT1,PFN1,RPS10,HNRNPA1,NDUFB4,ATP5MG,COX6C,TMEM258,HMGN1,MT-CO2,PPP1R1A,PRDX6,COX6B1,COX4I1,PRDX2,BEX3,UBB,EIF3E,ATP5MF,TMEM141,MZT2B,ATP5ME,PTMS,EEF1D,ATP5PF,SLIRP,ATP5IF1,COX5B,TBCA,PHPT1,TXN,HSPE1,NDUFA1,GPX4,COX6A1,COX8A,NDUFA3,TPM2,HMGN3,MRPL11,EMC4,RAB34,DNAJC19,PSMC5,UCHL1,NME3,EEF1E1,BLOC1S1,SRM,GSTA4,NDUFB11,FMC1,MRPL55,WDR18,SKP1,NDUFAF3,PSMC4,COA4,ACOT13,AP1S1,DNPH1,ARL2,PSMG4,ZNF593,CALB2,LAGE3,PSME1,FAM104B,PNPLA4,AKR7A2,NDUFS6,SNRPC,MRPS24,DCTN3,PSMA7,SOD1,RFXANK,PSMB1,NDUFB6,EIF5A,HSD17B10,PARK7,TMEM205,SURF2,FUOM,AKR1A1,MICOS13,MRPL28,RPP25,C1QBP,COPRS,MICOS10,SDF2L1,KLHDC8B,TRAPPC1,NME1,ATP5PO,OCIAD2,RPA3,APOBEC2,MIF4GD,POLE4,PSMB7,RNF181,RPAIN,ZMYND19,GCSH,MRPS18C,MSRB2,PPA1,CENPV,PTRHD1,SF3B5,MRPL24,STX10,TSTD1,MRPL57,GLIPR2,SNAI2,SCRG1,MZT2A,RTRAF,NDUFC2,ATP6V1F,NDUFS8,CD82,RPL26L1,SMIM1,RABAC1,NDUFB2,B4GALT7,TTC32,DYNLRB1,LSM2,MRPL41,TXNDC17,NDUFC1,NHP2,GADD45GIP1,TAF10,NDUFA7,BCDIN3D,ACAP1,SEC61B,EXOSC4,B9D2,NUDT8,POMP,DPM3,COPE,ERH,MRPL33,C19ORF53,SNRPD1
HPA	skin 1; cells in basal layer[â‰¥Low]	HPA:0461391	4.57307e-12	11.3398	881	322	69	11019	RPS15,NDUFS5,SNRPD2,FAU,RPL36,RPL8,EEF1B2,UBA52,RPS5,RPS15A,RPS27A,KRT19,RPL26,NDUFA13,RPL27A,RPL10,GAPDH,FTL,MT-ND3,H3F3A,NPM1,SUMO2,PFN1,HNRNPA1,NDUFB4,COX6C,HMGN1,MT-CO2,PRDX6,COX6B1,COX4I1,UBB,EEF1D,COX5B,TXN,HSPE1,NDUFA1,NDUFA3,HMGN3,AKR1B1,NDUFB11,NDUFAF3,TIMM10,ARL2,DCXR,NDUFS6,ETFB,SOD1,PSMB1,NDUFB6,PARK7,PHB,C1QBP,MICOS10,NME1,PSMB7,SSR4,PPA1,PTTG1,CAPG,SNAI2,ATP6V1F,LSM2,MRPL41,NHP2,GADD45GIP1,NDUFA7,NUDT8,SNRPD1
HPA	testis; Leydig cells[â‰¥Medium]	HPA:0570732	4.89688e-12	11.3101	5378	322	224	11019	MIF,RPS15,NDUFS5,RPL41,RPL35,RPS23,SNRPD2,RPL27,RPS12,FAU,RPL32,RPL30,RPL38,RPS21,RPL10A,RPS25,RPS29,ELOB,RPS9,RPS7,RPL36,RPS28,RPL8,RPL18A,EEF1B2,RPL23A,RPS18,UBA52,RPS5,RPL29,RPS16,FTH1,RPL21,RPS15A,GSTP1,RPS14,RPS27A,NDUFA4,NME2,RPL37A,RPS6,PRDX1,RPL13,RPL28,RPLP2,RPS4X,RPL24,RPL26,NDUFA13,RPL11,RPL27A,RPS3A,RPL14,PFDN5,RPSA,RPL10,COX7C,GAPDH,RPL31,RPL17,RPL5,FTL,VIM,RPL13A,UQCRB,BTF3,UQCRH,MT-ND3,H3F3A,NPM1,RPLP0,RPL7,MYL6,RPS17,RPS20,PTMA,RPL23,TPM1,EEF1A1,NME4,HINT1,PFN1,HNRNPA1,NDUFB4,ATP5MG,COX6C,TMEM258,HMGN1,MT-CO2,PRDX6,COX4I1,PRDX2,BEX3,EIF3E,TMEM141,MZT2B,LDHB,ATP5ME,PTMS,ATP5PF,SLIRP,ATP5IF1,COX5B,TBCA,ID3,PHPT1,TMEM88,TXN,HSPE1,NDUFA1,NDUFA3,TPM2,RBP1,HMGN3,MRPL11,RAB34,NUDT1,PSMC5,NME3,BLOC1S1,NPC2,GSTA4,MRPL55,WDR18,NDUFAF3,PSMC4,COA4,ACOT13,POP5,TIMM10,AP1S1,DNPH1,ARL2,DCXR,ZNF593,CALB2,LAGE3,FAM104B,PNPLA4,NDUFS6,COX14,ETFB,SNRPC,MRPS24,DCTN3,PSMA7,SOD1,RFXANK,PSMB1,NDUFB6,HSD17B10,PARK7,ABCA7,TMEM205,PHB,FUOM,AKR1A1,MICOS13,MRPL28,RPP25,PLAT,C1QBP,COPRS,TOMM5,SDF2L1,KLHDC8B,ALKBH7,TRAPPC1,NME1,FAM89B,ATP5PO,NPY,ALKBH2,RPA3,MIF4GD,POLE4,PSMB7,RNF181,RPAIN,ZMYND19,MRPS18C,MSRB2,PPA1,PTRHD1,SF3B5,PGAM2,MRPL24,STX10,MRPL57,DHRS9,SNAI2,SCRG1,MZT2A,RTRAF,NDUFC2,ATP6V1F,RPL26L1,RABAC1,NDUFAB1,NDUFB2,B4GALT7,TTC32,DYNLRB1,LSM2,CHURC1,MRPL41,TXNDC17,NDUFC1,NHP2,GADD45GIP1,NDUFA7,BCDIN3D,FBXW9,MGARP,EXOSC4,NUDT8,POMP,DPM3,ERH,MRPL33,NDUFA2,TCEAL5,C19ORF53,SNRPD1
HPA	skin 1; fibrohistiocytic cells[â‰¥Low]	HPA:0461441	5.7348e-12	11.2415	885	322	69	11019	RPS15,NDUFS5,SNRPD2,RPL36,RPL8,EEF1B2,UBA52,RPS5,RPS15A,RPS27A,RPL26,NDUFA13,RPL27A,RPL10,GAPDH,FTL,VIM,H3F3A,NPM1,SUMO2,ACTG1,PFN1,HNRNPA1,COX6C,HMGN1,MT-CO2,PRDX6,ACTB,COX4I1,UBB,CRABP2,LDHB,EEF1D,COX5B,TXN,NDUFA1,GPX4,NPC2,NDUFB11,NDUFAF3,TIMM10,ARL2,DCXR,AKR7A2,NDUFS6,ETFB,SOD1,PSMB1,NDUFB6,PARK7,PHB,PLAT,C1QBP,MICOS10,NME1,PSMB7,SSR4,PPA1,CAPG,SNAI2,ATP6V1F,RABAC1,LSM2,MRPL41,NHP2,GADD45GIP1,NUDT8,COPE,SNRPD1
HPA	thyroid gland; glandular cells[â‰¥Medium]	HPA:0590052	5.80799e-12	11.236	5602	322	230	11019	MIF,KRT18,RPS15,NDUFS5,RPL41,RPL35,KRT8,RPS23,SNRPD2,RPL27,RPL30,RPL38,RPS21,RPL10A,RPS25,RPS29,ELOB,RPS7,RPL36,RPS28,EEF1B2,RPS18,UBA52,RPS5,RPL29,RPS16,RPL21,RPS15A,GSTP1,RPS14,RPS27A,NME2,RPL37A,RPS6,PRDX1,RPL13,ATP5MC2,RPLP2,RPS4X,RPL24,KRT19,RPL26,NDUFA13,RPL11,RPL27A,RPS3A,RPL14,PFDN5,RPSA,RPL10,COX7C,GAPDH,RPL31,RPL17,RPL9,RPL5,VIM,EEF1G,RPL13A,UQCRB,BTF3,UQCRH,MT-ND3,H3F3A,NPM1,RPLP0,SUMO2,RPL7,RPS17,RPS20,PTMA,TPT1,RPL23,EEF1A1,NME4,HINT1,PFN1,RPS10,HNRNPA1,NDUFB4,ATP5MG,COX6C,TMEM258,HMGN1,MT-CO2,PRDX6,GNG5,COX6B1,PRDX2,BEX3,UBB,EIF3E,ATP5MF,TMEM141,MZT2B,LDHB,ATP5ME,PTMS,EEF1D,ATP5PF,SLIRP,ATP5IF1,COX5B,TBCA,ID3,PHPT1,TMEM88,HSPE1,NDUFA1,GPX4,COX6A1,NDUFA3,TPM2,HMGN3,MRPL11,RAB34,NUDT1,PSMC5,NME3,EEF1E1,BLOC1S1,SRM,NPC2,NDUFB11,FMC1,MRPL55,WDR18,SKP1,NDUFAF3,COA4,ACOT13,ABRACL,POP5,TIMM10,DNPH1,ARL2,PSMG4,DCXR,ZNF593,ANAPC15,CALB2,LAGE3,PSME1,FAM104B,PNPLA4,AKR7A2,NDUFS6,ETFB,SNRPC,TIMM17B,MRPS24,DCTN3,PSMA7,SOD1,RFXANK,PSMB1,NDUFB6,HSD17B10,PARK7,TMEM205,SURF2,PHB,FUOM,AKR1A1,MICOS13,MRPL28,RPP25,C1QBP,COPRS,MICOS10,SDF2L1,KLHDC8B,ALKBH7,TRAPPC1,NME1,ATP5PO,OCIAD2,ALKBH2,RPA3,MIF4GD,POLE4,PSMB7,RNF181,RPAIN,ZMYND19,GCSH,MSRB2,SSR4,PPA1,CENPV,PTRHD1,SF3B5,MRPL24,STX10,TSTD1,CAPG,MRPL57,GLIPR2,SNAI2,SCRG1,MZT2A,MSRB1,RTRAF,ATP6V1F,RPL26L1,RABAC1,NDUFAB1,NDUFB2,B4GALT7,TTC32,DYNLRB1,LSM2,CHURC1,MRPL41,TXNDC17,GADD45GIP1,TAF10,NDUFA7,BCDIN3D,ACAP1,EXOSC4,NUDT8,POMP,DPM3,COPE,ERH,MRPL33,NDUFA2,C19ORF53,SNRPD1
HPA	prostate; glandular cells[â‰¥Low]	HPA:0390051	6.57704e-12	11.182	6677	322	258	11019	MIF,KRT18,RPS15,NDUFS5,RPL41,RPL35,KRT8,RPS23,SNRPD2,RPL27,RPS12,FAU,RPL32,RPL30,RPL38,RPS21,RPL10A,RPS25,RPS29,ELOB,RPS9,RPL12,RPS7,RPL36,RPS28,RPL19,RPL8,RPL18A,EEF1B2,RPS18,UBA52,RPS5,RPL29,RPS16,FTH1,RPL21,RPS15A,GSTP1,RPS14,RPS27A,NME2,RPL37A,RPS2,RPS6,RPL18,PRDX1,RPL13,ATP5MC2,RPL28,RPLP2,RPS4X,RPL24,KRT19,RPL26,NDUFA13,RPL11,RPL27A,RPS3A,RPL14,PFDN5,RPSA,RPL10,COX7C,GAPDH,RPL31,RPL17,RPL6,RPL9,RPL5,FTL,EEF1G,RPL13A,UQCRB,BTF3,UQCRH,MT-ND3,H3F3A,NPM1,RPLP0,SUMO2,MYL6,RPS17,RPS20,PTMA,TPT1,RPL23,EEF1A1,ACTG1,NME4,HINT1,PFN1,RPS10,HNRNPA1,NDUFB4,ATP5MG,COX6C,TMEM258,HMGN1,MT-CO2,PRDX6,GNG5,COX6B1,COX4I1,PRDX2,BEX3,UBB,EIF3E,CFL1,CRABP2,TMEM141,MZT2B,LDHB,ATP5ME,PTMS,EEF1D,ATP5PF,SLIRP,ATP5IF1,COX5B,TBCA,PHPT1,TMEM88,TXN,HSPE1,NDUFA1,COX6A1,COX8A,NDUFA3,TPM2,MRPL11,RAB34,DNAJC19,NUDT1,PSMC5,NME3,EEF1E1,BLOC1S1,SRM,HDDC2,NPC2,NDUFB11,FMC1,MRPL55,WDR18,SKP1,NDUFAF3,PSMC4,COA4,ACOT13,ABRACL,TIMM10,AP1S1,DNPH1,ARL2,PSMG4,DCXR,ZNF593,ANAPC15,LAGE3,PSME1,FAM104B,PNPLA4,AKR7A2,TMEM134,NDUFS6,COX14,ETFB,SNRPC,TIMM17B,MRPS24,DCTN3,PSMA7,SOD1,RFXANK,PSMB1,NDUFB6,EIF5A,HSD17B10,PARK7,ABCA7,TMEM205,SURF2,PHB,FUOM,AKR1A1,MICOS13,MRPL28,RPP25,C1QBP,COPRS,MICOS10,TOMM5,SDF2L1,KLHDC8B,ALKBH7,TRAPPC1,NME1,ATP5PO,NPY,OCIAD2,ALKBH2,RPA3,MIF4GD,POLE4,PSMB7,RNF181,RPAIN,ZMYND19,GCSH,MRPS18C,MSRB2,SSR4,PPA1,CENPV,SF3B5,MRPL24,STX10,TSTD1,MRPL57,GLIPR2,DHRS9,SNAI2,MZT2A,RTRAF,NDUFC2,ATP6V1F,NDUFS8,RPL26L1,RABAC1,NDUFAB1,NDUFB2,B4GALT7,TTC32,DYNLRB1,LSM2,CHURC1,MRPL41,TXNDC17,NDUFC1,GADD45GIP1,TAF10,NDUFA7,BCDIN3D,EMP2,PSMB10,FBXW9,SEC61B,EXOSC4,NUDT8,POMP,DPM3,COPE,ERH,MRPL33,NDUFA2,YBX3,C19ORF53,SNRPD1
HPA	prostate	HPA:0390000	6.57704e-12	11.182	6677	322	258	11019	MIF,KRT18,RPS15,NDUFS5,RPL41,RPL35,KRT8,RPS23,SNRPD2,RPL27,RPS12,FAU,RPL32,RPL30,RPL38,RPS21,RPL10A,RPS25,RPS29,ELOB,RPS9,RPL12,RPS7,RPL36,RPS28,RPL19,RPL8,RPL18A,EEF1B2,RPS18,UBA52,RPS5,RPL29,RPS16,FTH1,RPL21,RPS15A,GSTP1,RPS14,RPS27A,NME2,RPL37A,RPS2,RPS6,RPL18,PRDX1,RPL13,ATP5MC2,RPL28,RPLP2,RPS4X,RPL24,KRT19,RPL26,NDUFA13,RPL11,RPL27A,RPS3A,RPL14,PFDN5,RPSA,RPL10,COX7C,GAPDH,RPL31,RPL17,RPL6,RPL9,RPL5,FTL,EEF1G,RPL13A,UQCRB,BTF3,UQCRH,MT-ND3,H3F3A,NPM1,RPLP0,SUMO2,MYL6,RPS17,RPS20,PTMA,TPT1,RPL23,EEF1A1,ACTG1,NME4,HINT1,PFN1,RPS10,HNRNPA1,NDUFB4,ATP5MG,COX6C,TMEM258,HMGN1,MT-CO2,PRDX6,GNG5,COX6B1,COX4I1,PRDX2,BEX3,UBB,EIF3E,CFL1,CRABP2,TMEM141,MZT2B,LDHB,ATP5ME,PTMS,EEF1D,ATP5PF,SLIRP,ATP5IF1,COX5B,TBCA,PHPT1,TMEM88,TXN,HSPE1,NDUFA1,COX6A1,COX8A,NDUFA3,TPM2,MRPL11,RAB34,DNAJC19,NUDT1,PSMC5,NME3,EEF1E1,BLOC1S1,SRM,HDDC2,NPC2,NDUFB11,FMC1,MRPL55,WDR18,SKP1,NDUFAF3,PSMC4,COA4,ACOT13,ABRACL,TIMM10,AP1S1,DNPH1,ARL2,PSMG4,DCXR,ZNF593,ANAPC15,LAGE3,PSME1,FAM104B,PNPLA4,AKR7A2,TMEM134,NDUFS6,COX14,ETFB,SNRPC,TIMM17B,MRPS24,DCTN3,PSMA7,SOD1,RFXANK,PSMB1,NDUFB6,EIF5A,HSD17B10,PARK7,ABCA7,TMEM205,SURF2,PHB,FUOM,AKR1A1,MICOS13,MRPL28,RPP25,C1QBP,COPRS,MICOS10,TOMM5,SDF2L1,KLHDC8B,ALKBH7,TRAPPC1,NME1,ATP5PO,NPY,OCIAD2,ALKBH2,RPA3,MIF4GD,POLE4,PSMB7,RNF181,RPAIN,ZMYND19,GCSH,MRPS18C,MSRB2,SSR4,PPA1,CENPV,SF3B5,MRPL24,STX10,TSTD1,MRPL57,GLIPR2,DHRS9,SNAI2,MZT2A,RTRAF,NDUFC2,ATP6V1F,NDUFS8,RPL26L1,RABAC1,NDUFAB1,NDUFB2,B4GALT7,TTC32,DYNLRB1,LSM2,CHURC1,MRPL41,TXNDC17,NDUFC1,GADD45GIP1,TAF10,NDUFA7,BCDIN3D,EMP2,PSMB10,FBXW9,SEC61B,EXOSC4,NUDT8,POMP,DPM3,COPE,ERH,MRPL33,NDUFA2,YBX3,C19ORF53,SNRPD1
HPA	skin 2; endothelial cells[â‰¥Low]	HPA:0470201	6.78901e-12	11.1682	888	322	69	11019	RPS15,NDUFS5,SNRPD2,RPL36,RPL8,EEF1B2,UBA52,RPS5,RPS15A,RPS27A,RPL26,NDUFA13,RPL27A,RPL10,GAPDH,VIM,MT-ND3,H3F3A,NPM1,SUMO2,ACTG1,PFN1,HNRNPA1,NDUFB4,COX6C,HMGN1,MT-CO2,PRDX6,ACTB,COX6B1,COX4I1,UBB,EEF1D,COX5B,TXN,GPX4,NDUFA3,NPC2,NDUFB11,NDUFAF3,TIMM10,ARL2,DCXR,NDUFS6,ETFB,SOD1,PSMB1,NDUFB6,PARK7,PHB,PLAT,C1QBP,MICOS10,NME1,PSMB7,GCSH,PPA1,FABP5,SNAI2,ATP6V1F,RABAC1,LSM2,MRPL41,NHP2,GADD45GIP1,NDUFA7,NUDT8,COPE,SNRPD1
HPA	oral mucosa; squamous epithelial cells[â‰¥Medium]	HPA:0330222	6.94245e-12	11.1585	4358	322	194	11019	RPS15,NDUFS5,RPL41,RPL35,RPS23,SNRPD2,RPL27,RPS12,RPL32,RPL30,RPS21,RPL10A,RPS25,RPS29,ELOB,RPS9,RPS7,RPL36,RPS28,RPL19,RPL8,RPL18A,EEF1B2,RPL23A,RPS18,UBA52,RPS5,RPS16,RPL21,GSTP1,RPS14,RPS27A,NME2,RPS6,RPL18,PRDX1,RPL13,ATP5MC2,RPL28,RPLP2,RPS4X,RPL24,RPL26,NDUFA13,RPL11,RPL27A,RPS3A,RPL14,RPSA,RPL10,COX7C,GAPDH,RPL31,RPL17,RPL9,RPL5,RPL13A,UQCRB,BTF3,UQCRH,MT-ND3,H3F3A,NPM1,SUMO2,RPL7,RPS17,RPS20,PTMA,TPT1,RPL23,EEF1A1,RPS10,HNRNPA1,NDUFB4,COX6C,HMGN1,MT-CO2,PRDX6,COX6B1,COX4I1,UBB,EIF3E,CRABP2,MZT2B,LDHB,ATP5ME,EEF1D,ATP5PF,SLIRP,ATP5IF1,COX5B,TBCA,ID3,PHPT1,TMEM88,TXN,HSPE1,NDUFA1,COX6A1,COX8A,NDUFA3,TPM2,HMGN3,NUDT1,PSMC5,NME3,HDDC2,NDUFB11,FMC1,MRPL55,WDR18,SKP1,NDUFAF3,PSMC4,POP5,TIMM10,AP1S1,DNPH1,ARL2,DCXR,ZNF593,LAGE3,FAM104B,PNPLA4,TMEM134,NDUFS6,ETFB,SNRPC,TIMM17B,MRPS24,DCTN3,PSMA7,RFXANK,PSMB1,NDUFB6,EIF5A,HSD17B10,PARK7,TMEM205,SURF2,PHB,FUOM,ETFRF1,MRPL28,RPP25,C1QBP,MICOS10,TOMM5,SDF2L1,TRAPPC1,NME1,OCIAD2,ALKBH2,RPA3,MIF4GD,PSMB7,RNF181,RPAIN,ZMYND19,GCSH,MRPS18C,PPA1,PTRHD1,PTTG1,SF3B5,STX10,FABP5,GLIPR2,SNAI2,SCRG1,MZT2A,RTRAF,RPL26L1,RABAC1,NDUFB2,DYNLRB1,LSM2,CHURC1,MRPL41,TXNDC17,GADD45GIP1,TAF10,NDUFA7,CNFN,SEC61B,B9D2,NUDT8,POMP,COPE,ERH,NDUFA2,YBX3,C19ORF53,SNRPD1
HPA	cervix; glandular cells[â‰¥Low]	HPA:0630051	8.80981e-12	11.055	5692	322	232	11019	MIF,KRT18,RPS15,NDUFS5,RPL41,RPL35,KRT8,RPS23,SNRPD2,RPL27,RPS12,RPL32,RPL30,RPL38,RPS21,RPL10A,RPS25,RPS29,ELOB,RPS9,RPL12,RPL36,RPS28,RPL8,EEF1B2,RPL23A,RPS18,UBA52,RPS5,RPL29,RPS16,RPL21,RPS15A,RPS14,RPS24,RPS27A,NDUFA4,NME2,RPL37A,RPS6,RPL18,PRDX1,RPL13,ATP5MC2,RPL28,RPS4X,RPL24,KRT19,RPL26,NDUFA13,RPL11,RPL27A,RPS3A,RPL14,PFDN5,RPSA,RPL10,COX7C,RPL31,RPL17,RPL9,RPL5,VIM,EEF1G,UQCRB,BTF3,MT-ND3,H3F3A,RPLP0,SUMO2,RPS17,RPS20,PTMA,TPT1,RPL23,EEF1A1,ACTG1,NME4,HINT1,PFN1,RPS10,HNRNPA1,NDUFB4,ATP5MG,COX6C,TMEM258,HMGN1,MT-CO2,PRDX6,GNG5,COX6B1,COX4I1,PRDX2,BEX3,UBB,EIF3E,CFL1,ATP5MF,TMEM141,MZT2B,ATP5ME,PTMS,EEF1D,ATP5PF,SLIRP,ATP5IF1,COX5B,TBCA,ID3,PHPT1,TMEM88,TXN,HSPE1,NDUFA1,COX6A1,NDUFA3,TPM2,RBP1,HMGN3,MRPL11,RAB34,NUDT1,PSMC5,NME3,EEF1E1,BLOC1S1,SRM,GSTA4,NDUFB11,FMC1,MRPL55,WDR18,SKP1,NDUFAF3,PSMC4,COA4,ACOT13,ABRACL,POP5,TIMM10,AP1S1,DNPH1,ARL2,ZNF593,ANAPC15,LAGE3,FAM104B,PNPLA4,AKR7A2,NDUFS6,ETFB,SNRPC,TIMM17B,MRPS24,DCTN3,PSMA7,SOD1,RFXANK,PSMB1,NDUFB6,EIF5A,HSD17B10,PARK7,TMEM205,SURF2,PHB,FUOM,MICOS13,MRPL28,RPP25,C1QBP,COPRS,MICOS10,TOMM5,SDF2L1,KLHDC8B,NME1,FAM89B,ATP5PO,ALKBH2,RPA3,MIF4GD,POLE4,PSMB7,RNF181,GCHFR,RPAIN,ZMYND19,MRPS18C,SSR4,PPA1,PTTG1,SF3B5,STX10,TSTD1,MRPL57,GLIPR2,REC8,SNAI2,SCRG1,MZT2A,RTRAF,NDUFC2,ATP6V1F,CD82,RPL26L1,SMIM1,RABAC1,NDUFAB1,NDUFB2,TTC32,DYNLRB1,LSM2,CHURC1,MRPL41,TXNDC17,NHP2,GADD45GIP1,TAF10,NDUFA7,BCDIN3D,PSMB10,FBXW9,B9D2,NUDT8,DPM3,COPE,ERH,MRPL33,NDUFA2,C19ORF53,SNRPD1
HPA	breast	HPA:0050000	9.48436e-12	11.023	7185	322	270	11019	MIF,KRT18,RPS15,NDUFS5,RPL41,RPL35,KRT8,RPS23,SNRPD2,RPL27,RPS12,FAU,RPL30,RPL38,RPS21,RPL10A,RPS25,RPS29,ELOB,RPS9,RPL12,RPS7,RPL36,RPS28,RPL19,RPL8,RPL18A,EEF1B2,RPL23A,RPS18,UBA52,RPS5,RPS16,FTH1,RPL21,RPS15A,GSTP1,RPS14,RPS24,RPS27A,NDUFA4,NME2,RPL37A,RPS6,RPL18,PRDX1,RPL13,ATP5MC2,RPL28,RPLP2,RPS4X,RPL24,KRT19,RPL26,NDUFA13,RPL11,RPL27A,RPS3A,RPL14,PFDN5,RPSA,RPL10,COX7C,GAPDH,RPL31,RPL17,RPL6,RPL9,RPL5,FTL,VIM,EEF1G,RPL13A,UQCRB,BTF3,UQCRH,MT-ND3,H3F3A,NPM1,RPLP0,SUMO2,RPL7,MYL6,RPS17,RPS20,PTMA,TPT1,RPL23,EEF1A1,ACTG1,NME4,HINT1,PFN1,RPS10,HNRNPA1,NDUFB4,ATP5MG,COX6C,TMEM258,HMGN1,MT-CO2,PRDX6,ACTB,GNG5,COX6B1,COX4I1,PRDX2,BEX3,UBB,EIF3E,CFL1,CRABP2,ATP5MF,MZT2B,LDHB,ATP5ME,PTMS,EEF1D,ATP5PF,SLIRP,ATP5IF1,COX5B,TBCA,ID3,PHPT1,TMEM88,TXN,HSPE1,NDUFA1,GPX4,COX6A1,COX8A,NDUFA3,TPM2,RBP1,HMGN3,MRPL11,RAB34,DNAJC19,NUDT1,PSMC5,EEF1E1,SRM,HDDC2,GSTA4,NDUFB11,FMC1,MRPL55,WDR18,SKP1,NDUFAF3,PSMC4,COA4,ACOT13,ABRACL,POP5,TIMM10,AP1S1,CRABP1,DNPH1,ARL2,PSMG4,DCXR,SPATC1L,ZNF593,ANAPC15,CALB2,LAGE3,PSME1,FAM104B,PNPLA4,AKR7A2,TMEM134,NDUFS6,COX14,ETFB,SNRPC,TIMM17B,MRPS24,DCTN3,PSMA7,SOD1,RFXANK,PSMB1,NDUFB6,HSD17B10,PARK7,TMEM205,SURF2,PHB,FUOM,AKR1A1,MICOS13,MRPL28,RPP25,C1QBP,COPRS,MICOS10,TOMM5,SDF2L1,KLHDC8B,ALKBH7,TRAPPC1,NME1,FAM89B,ATP5PO,OCIAD2,ALKBH2,RPA3,MIF4GD,POLE4,PSMB7,RNF181,RPAIN,ZMYND19,GCSH,MRPS18C,MSRB2,SSR4,PPA1,CENPV,PTRHD1,PTTG1,SF3B5,MRPL24,STX10,TSTD1,MRPL57,GLIPR2,REC8,DHRS9,SNAI2,SCRG1,MZT2A,RTRAF,NDUFC2,CD82,RPL26L1,SMIM1,RABAC1,NDUFAB1,BOP1,NDUFB2,B4GALT7,TTC32,DYNLRB1,LSM2,CHURC1,MRPL41,TXNDC17,NDUFC1,NHP2,GADD45GIP1,TAF10,NDUFA7,BCDIN3D,PSMB10,SEC61B,EXOSC4,NUDT8,POMP,DPM3,COPE,ERH,MRPL33,NDUFA2,YBX3,C19ORF53,FAH,SNRPD1
HPA	cervix; squamous epithelial cells[â‰¥Medium]	HPA:0630222	1.12122e-11	10.9503	3730	322	174	11019	RPS15,NDUFS5,RPL41,RPL35,RPS23,SNRPD2,RPS12,FAU,RPL32,RPL30,RPS21,RPL10A,RPS25,RPS29,ELOB,RPS7,RPL36,RPS28,RPL19,RPL8,RPL18A,EEF1B2,RPS18,UBA52,RPS5,RPL29,RPS16,RPS15A,GSTP1,RPS14,RPS27A,NME2,RPL37A,RPS6,RPL18,RPL13,RPL28,RPLP2,RPS4X,RPL24,RPL26,NDUFA13,RPL27A,RPS3A,RPL14,PFDN5,RPL10,COX7C,RPL31,RPL17,RPL6,RPL5,VIM,EEF1G,RPL13A,UQCRB,BTF3,UQCRH,MT-ND3,H3F3A,NPM1,RPLP0,SUMO2,RPL7,RPS17,RPS20,PTMA,RPL23,EEF1A1,RPS10,HNRNPA1,NDUFB4,COX6C,TMEM258,HMGN1,MT-CO2,PRDX6,COX6B1,COX4I1,UBB,EIF3E,CRABP2,MZT2B,ATP5ME,PTMS,EEF1D,ATP5PF,COX5B,TBCA,ID3,PHPT1,TMEM88,TXN,HSPE1,NDUFA1,COX6A1,COX8A,NDUFA3,TPM2,PSMC5,NME3,SRM,NDUFB11,FMC1,MRPL55,WDR18,SKP1,NDUFAF3,PSMC4,COA4,TIMM10,ARL2,PSMG4,DCXR,ZNF593,ANAPC15,LAGE3,FAM104B,TMEM134,NDUFS6,ETFB,SNRPC,TIMM17B,MRPS24,PSMA7,RFXANK,PSMB1,NDUFB6,EIF5A,HSD17B10,PHB,FUOM,MRPL28,RPP25,C1QBP,COPRS,MICOS10,ALKBH7,TRAPPC1,NME1,ATP5PO,ALKBH2,RPA3,MIF4GD,PSMB7,RPAIN,GCSH,SSR4,PPA1,PTRHD1,PTTG1,SF3B5,STX10,FABP5,GLIPR2,DHRS9,SNAI2,MZT2A,NDUFC2,RPL26L1,NDUFB2,TTC32,DYNLRB1,LSM2,CHURC1,MRPL41,NHP2,NDUFA7,CNFN,NUDT8,POMP,ERH,YBX3,SNRPD1
HPA	seminal vesicle	HPA:0430000	1.37729e-11	10.861	6828	322	261	11019	TMSB4X,KRT18,RPS15,NDUFS5,RPL41,RPL35,KRT8,RPS23,SNRPD2,RPL27,RPS12,FAU,RPL32,RPL30,RPL38,RPL10A,RPS25,RPS29,ELOB,RPS9,RPL12,RPS7,RPL36,RPS28,RPL19,RPL8,RPL18A,EEF1B2,RPL23A,RPS18,UBA52,RPS5,RPL29,RPS16,FTH1,RPL21,RPS15A,GSTP1,RPS14,RPS27A,NDUFA4,NME2,RPL37A,RPS2,RPS6,RPL18,PRDX1,RPL13,ATP5MC2,RPL28,RPLP2,RPS4X,RPL24,KRT19,RPL26,NDUFA13,RPL11,RPL27A,RPS3A,RPL14,PFDN5,RPSA,RPL10,COX7C,GAPDH,RPL31,RPL17,RPL6,RPL5,VIM,EEF1G,RPL13A,UQCRB,BTF3,UQCRH,MT-ND3,H3F3A,NPM1,RPLP0,SUMO2,RPL7,MYL6,RPS17,RPS20,PTMA,TPT1,RPL23,EEF1A1,ACTG1,NME4,HINT1,PFN1,RPS10,HNRNPA1,NDUFB4,ATP5MG,COX6C,TMEM258,HMGN1,MT-CO2,PRDX6,GNG5,COX6B1,COX4I1,PRDX2,BEX3,UBB,EIF3E,CFL1,ATP5MF,TMEM141,MZT2B,LDHB,ATP5ME,PTMS,EEF1D,ATP5PF,SLIRP,ATP5IF1,COX5B,TBCA,PHPT1,TMEM88,TXN,HSPE1,NDUFA1,COX6A1,COX8A,NDUFA3,TPM2,MRPL11,EMC4,RAB34,NUDT1,PSMC5,NME3,EEF1E1,BLOC1S1,SRM,HDDC2,NPC2,GSTA4,AKR1B1,NDUFB11,FMC1,MRPL55,WDR18,SKP1,NDUFAF3,PSMC4,COA4,ACOT13,ABRACL,TIMM10,DNPH1,ARL2,PSMG4,DCXR,ZNF593,ANAPC15,LAGE3,PSME1,FAM104B,PNPLA4,AKR7A2,NDUFS6,COX14,ETFB,SNRPC,TIMM17B,MRPS24,DCTN3,PSMA7,SOD1,RFXANK,PSMB1,NDUFB6,EIF5A,HSD17B10,PARK7,TMEM205,SURF2,PHB,FUOM,AKR1A1,MICOS13,MRPL28,RPP25,C1QBP,COPRS,MICOS10,TOMM5,SDF2L1,KLHDC8B,ALKBH7,TRAPPC1,NME1,FAM89B,ATP5PO,ALKBH2,RPA3,MIF4GD,POLE4,PSMB7,RNF181,RPAIN,ZMYND19,GCSH,MRPS18C,MSRB2,SSR4,PPA1,PTRHD1,PTTG1,SF3B5,MRPL24,STX10,TSTD1,MRPL57,GLIPR2,SNAI2,SCRG1,MZT2A,RTRAF,NDUFC2,ATP6V1F,NDUFS8,RPL26L1,SMIM1,RABAC1,NDUFB2,B4GALT7,TTC32,DYNLRB1,LSM2,CHURC1,MRPL41,TXNDC17,NDUFC1,NHP2,GADD45GIP1,TAF10,NDUFA7,BCDIN3D,EMP2,PSMB10,FBXW9,SEC61B,EXOSC4,B9D2,NUDT8,POMP,DPM3,COPE,ERH,MRPL33,NDUFA2,YBX3,C19ORF53,FAH,SNRPD1
HPA	seminal vesicle; glandular cells[â‰¥Low]	HPA:0430051	1.37729e-11	10.861	6828	322	261	11019	TMSB4X,KRT18,RPS15,NDUFS5,RPL41,RPL35,KRT8,RPS23,SNRPD2,RPL27,RPS12,FAU,RPL32,RPL30,RPL38,RPL10A,RPS25,RPS29,ELOB,RPS9,RPL12,RPS7,RPL36,RPS28,RPL19,RPL8,RPL18A,EEF1B2,RPL23A,RPS18,UBA52,RPS5,RPL29,RPS16,FTH1,RPL21,RPS15A,GSTP1,RPS14,RPS27A,NDUFA4,NME2,RPL37A,RPS2,RPS6,RPL18,PRDX1,RPL13,ATP5MC2,RPL28,RPLP2,RPS4X,RPL24,KRT19,RPL26,NDUFA13,RPL11,RPL27A,RPS3A,RPL14,PFDN5,RPSA,RPL10,COX7C,GAPDH,RPL31,RPL17,RPL6,RPL5,VIM,EEF1G,RPL13A,UQCRB,BTF3,UQCRH,MT-ND3,H3F3A,NPM1,RPLP0,SUMO2,RPL7,MYL6,RPS17,RPS20,PTMA,TPT1,RPL23,EEF1A1,ACTG1,NME4,HINT1,PFN1,RPS10,HNRNPA1,NDUFB4,ATP5MG,COX6C,TMEM258,HMGN1,MT-CO2,PRDX6,GNG5,COX6B1,COX4I1,PRDX2,BEX3,UBB,EIF3E,CFL1,ATP5MF,TMEM141,MZT2B,LDHB,ATP5ME,PTMS,EEF1D,ATP5PF,SLIRP,ATP5IF1,COX5B,TBCA,PHPT1,TMEM88,TXN,HSPE1,NDUFA1,COX6A1,COX8A,NDUFA3,TPM2,MRPL11,EMC4,RAB34,NUDT1,PSMC5,NME3,EEF1E1,BLOC1S1,SRM,HDDC2,NPC2,GSTA4,AKR1B1,NDUFB11,FMC1,MRPL55,WDR18,SKP1,NDUFAF3,PSMC4,COA4,ACOT13,ABRACL,TIMM10,DNPH1,ARL2,PSMG4,DCXR,ZNF593,ANAPC15,LAGE3,PSME1,FAM104B,PNPLA4,AKR7A2,NDUFS6,COX14,ETFB,SNRPC,TIMM17B,MRPS24,DCTN3,PSMA7,SOD1,RFXANK,PSMB1,NDUFB6,EIF5A,HSD17B10,PARK7,TMEM205,SURF2,PHB,FUOM,AKR1A1,MICOS13,MRPL28,RPP25,C1QBP,COPRS,MICOS10,TOMM5,SDF2L1,KLHDC8B,ALKBH7,TRAPPC1,NME1,FAM89B,ATP5PO,ALKBH2,RPA3,MIF4GD,POLE4,PSMB7,RNF181,RPAIN,ZMYND19,GCSH,MRPS18C,MSRB2,SSR4,PPA1,PTRHD1,PTTG1,SF3B5,MRPL24,STX10,TSTD1,MRPL57,GLIPR2,SNAI2,SCRG1,MZT2A,RTRAF,NDUFC2,ATP6V1F,NDUFS8,RPL26L1,SMIM1,RABAC1,NDUFB2,B4GALT7,TTC32,DYNLRB1,LSM2,CHURC1,MRPL41,TXNDC17,NDUFC1,NHP2,GADD45GIP1,TAF10,NDUFA7,BCDIN3D,EMP2,PSMB10,FBXW9,SEC61B,EXOSC4,B9D2,NUDT8,POMP,DPM3,COPE,ERH,MRPL33,NDUFA2,YBX3,C19ORF53,FAH,SNRPD1
HPA	thyroid gland	HPA:0590000	1.98624e-11	10.702	7131	322	268	11019	MIF,KRT18,RPS15,NDUFS5,RPL41,RPL35,KRT8,RPS23,SNRPD2,RPL27,RPS12,RPL32,RPL30,RPL38,RPS21,RPL10A,RPS25,RPS29,ELOB,RPS9,RPL12,RPS7,RPL36,RPS28,RPL19,RPL8,RPL18A,EEF1B2,RPS18,UBA52,RPS5,RPL29,RPS16,FTH1,RPL21,RPS15A,GSTP1,RPS14,RPS27A,NME2,RPL37A,RPS6,RPL18,PRDX1,RPL13,ATP5MC2,RPL28,RPLP2,RPS4X,RPL24,KRT19,RPL26,NDUFA13,RPL11,RPL27A,RPS3A,RPL14,PFDN5,RPSA,RPL10,COX7C,GAPDH,RPL31,RPL17,RPL6,RPL9,RPL5,FTL,VIM,EEF1G,RPL13A,UQCRB,BTF3,UQCRH,MT-ND3,H3F3A,NPM1,RPLP0,SUMO2,RPL7,MYL6,RPS17,RPS20,PTMA,TPT1,RPL23,EEF1A1,ACTG1,NME4,HINT1,PFN1,RPS10,HNRNPA1,NDUFB4,ATP5MG,COX6C,TMEM258,HMGN1,MT-CO2,PRDX6,GNG5,COX6B1,COX4I1,PRDX2,BEX3,UBB,EIF3E,CFL1,ATP5MF,TMEM141,MZT2B,LDHB,ATP5ME,PTMS,EEF1D,ATP5PF,SLIRP,ATP5IF1,COX5B,TBCA,ID3,PHPT1,TMEM88,TXN,HSPE1,NDUFA1,GPX4,COX6A1,COX8A,NDUFA3,TPM2,HMGN3,MRPL11,RAB34,NUDT1,PSMC5,NME3,EEF1E1,BLOC1S1,SRM,HDDC2,NPC2,NDUFB11,FMC1,MRPL55,WDR18,SKP1,NDUFAF3,PSMC4,COA4,ACOT13,ABRACL,POP5,TIMM10,AP1S1,DNPH1,ARL2,PSMG4,DCXR,ZNF593,ANAPC15,CALB2,LAGE3,PSME1,FAM104B,PNPLA4,AKR7A2,NDUFS6,COX14,ETFB,SNRPC,TIMM17B,MRPS24,DCTN3,PSMA7,SOD1,RFXANK,PSMB1,NDUFB6,EIF5A,HSD17B10,PARK7,ABCA7,TMEM205,SURF2,PHB,FUOM,AKR1A1,MICOS13,MRPL28,RPP25,C1QBP,COPRS,MICOS10,TOMM5,SDF2L1,KLHDC8B,ALKBH7,TRAPPC1,NME1,FAM89B,ATP5PO,OCIAD2,ALKBH2,RPA3,MIF4GD,POLE4,PSMB7,RNF181,RPAIN,ZMYND19,GCSH,MRPS18C,MSRB2,SSR4,PPA1,CENPV,PTRHD1,SF3B5,MRPL24,STX10,TSTD1,CAPG,MRPL57,GLIPR2,REC8,SNAI2,SCRG1,MZT2A,MSRB1,RTRAF,NDUFC2,ATP6V1F,NDUFS8,RPL26L1,SMIM1,RABAC1,NDUFAB1,BOP1,NDUFB2,B4GALT7,TTC32,DYNLRB1,LSM2,CHURC1,MRPL41,TXNDC17,NDUFC1,NHP2,GADD45GIP1,TAF10,NDUFA7,BCDIN3D,FBXW9,ACAP1,SEC61B,EXOSC4,B9D2,NUDT8,POMP,DPM3,COPE,ERH,MRPL33,NDUFA2,C19ORF53,FAH,SNRPD1
HPA	thyroid gland; glandular cells[â‰¥Low]	HPA:0590051	1.98624e-11	10.702	7131	322	268	11019	MIF,KRT18,RPS15,NDUFS5,RPL41,RPL35,KRT8,RPS23,SNRPD2,RPL27,RPS12,RPL32,RPL30,RPL38,RPS21,RPL10A,RPS25,RPS29,ELOB,RPS9,RPL12,RPS7,RPL36,RPS28,RPL19,RPL8,RPL18A,EEF1B2,RPS18,UBA52,RPS5,RPL29,RPS16,FTH1,RPL21,RPS15A,GSTP1,RPS14,RPS27A,NME2,RPL37A,RPS6,RPL18,PRDX1,RPL13,ATP5MC2,RPL28,RPLP2,RPS4X,RPL24,KRT19,RPL26,NDUFA13,RPL11,RPL27A,RPS3A,RPL14,PFDN5,RPSA,RPL10,COX7C,GAPDH,RPL31,RPL17,RPL6,RPL9,RPL5,FTL,VIM,EEF1G,RPL13A,UQCRB,BTF3,UQCRH,MT-ND3,H3F3A,NPM1,RPLP0,SUMO2,RPL7,MYL6,RPS17,RPS20,PTMA,TPT1,RPL23,EEF1A1,ACTG1,NME4,HINT1,PFN1,RPS10,HNRNPA1,NDUFB4,ATP5MG,COX6C,TMEM258,HMGN1,MT-CO2,PRDX6,GNG5,COX6B1,COX4I1,PRDX2,BEX3,UBB,EIF3E,CFL1,ATP5MF,TMEM141,MZT2B,LDHB,ATP5ME,PTMS,EEF1D,ATP5PF,SLIRP,ATP5IF1,COX5B,TBCA,ID3,PHPT1,TMEM88,TXN,HSPE1,NDUFA1,GPX4,COX6A1,COX8A,NDUFA3,TPM2,HMGN3,MRPL11,RAB34,NUDT1,PSMC5,NME3,EEF1E1,BLOC1S1,SRM,HDDC2,NPC2,NDUFB11,FMC1,MRPL55,WDR18,SKP1,NDUFAF3,PSMC4,COA4,ACOT13,ABRACL,POP5,TIMM10,AP1S1,DNPH1,ARL2,PSMG4,DCXR,ZNF593,ANAPC15,CALB2,LAGE3,PSME1,FAM104B,PNPLA4,AKR7A2,NDUFS6,COX14,ETFB,SNRPC,TIMM17B,MRPS24,DCTN3,PSMA7,SOD1,RFXANK,PSMB1,NDUFB6,EIF5A,HSD17B10,PARK7,ABCA7,TMEM205,SURF2,PHB,FUOM,AKR1A1,MICOS13,MRPL28,RPP25,C1QBP,COPRS,MICOS10,TOMM5,SDF2L1,KLHDC8B,ALKBH7,TRAPPC1,NME1,FAM89B,ATP5PO,OCIAD2,ALKBH2,RPA3,MIF4GD,POLE4,PSMB7,RNF181,RPAIN,ZMYND19,GCSH,MRPS18C,MSRB2,SSR4,PPA1,CENPV,PTRHD1,SF3B5,MRPL24,STX10,TSTD1,CAPG,MRPL57,GLIPR2,REC8,SNAI2,SCRG1,MZT2A,MSRB1,RTRAF,NDUFC2,ATP6V1F,NDUFS8,RPL26L1,SMIM1,RABAC1,NDUFAB1,BOP1,NDUFB2,B4GALT7,TTC32,DYNLRB1,LSM2,CHURC1,MRPL41,TXNDC17,NDUFC1,NHP2,GADD45GIP1,TAF10,NDUFA7,BCDIN3D,FBXW9,ACAP1,SEC61B,EXOSC4,B9D2,NUDT8,POMP,DPM3,COPE,ERH,MRPL33,NDUFA2,C19ORF53,FAH,SNRPD1
HPA	oral mucosa; squamous epithelial cells[â‰¥Low]	HPA:0330221	2.28885e-11	10.6404	6257	322	246	11019	MIF,RPS15,NDUFS5,RPL41,RPL35,RPS23,SNRPD2,RPL27,RPS12,FAU,RPL32,RPL30,RPS21,RPL10A,RPS25,RPS29,ELOB,RPS9,RPL12,RPS7,RPL36,RPS28,RPL19,RPL8,RPL18A,EEF1B2,RPL23A,RPS18,UBA52,RPS5,RPS16,FTH1,RPL21,RPS15A,GSTP1,RPS14,RPS24,RPS27A,NME2,RPS6,RPL18,PRDX1,RPL13,ATP5MC2,RPL28,RPLP2,RPS4X,RPL24,KRT19,RPL26,NDUFA13,RPL11,RPL27A,RPS3A,RPL14,RPSA,RPL10,COX7C,GAPDH,RPL31,RPL17,RPL6,RPL9,RPL5,FTL,EEF1G,RPL13A,UQCRB,BTF3,UQCRH,MT-ND3,H3F3A,NPM1,RPLP0,SUMO2,RPL7,MYL6,RPS17,RPS20,PTMA,TPT1,RPL23,TPM1,EEF1A1,ACTG1,HINT1,PFN1,RPS10,HNRNPA1,NDUFB4,ATP5MG,COX6C,TMEM258,HMGN1,MT-CO2,PRDX6,GNG5,COX6B1,COX4I1,UBB,EIF3E,CFL1,CRABP2,TMEM141,MZT2B,LDHB,ATP5ME,PTMS,EEF1D,ATP5PF,SLIRP,ATP5IF1,COX5B,TBCA,ID3,PHPT1,TMEM88,TXN,HSPE1,NDUFA1,COX6A1,COX8A,NDUFA3,TPM2,HMGN3,MRPL11,DNAJC19,NUDT1,PSMC5,NME3,SRM,HDDC2,NDUFB11,FMC1,MRPL55,WDR18,SKP1,NDUFAF3,PSMC4,COA4,POP5,TIMM10,AP1S1,DNPH1,ARL2,DCXR,ZNF593,LAGE3,PSME1,FAM104B,PNPLA4,AKR7A2,TMEM134,NDUFS6,ETFB,SNRPC,TIMM17B,MRPS24,DCTN3,PSMA7,SOD1,RFXANK,PSMB1,NDUFB6,EIF5A,HSD17B10,PARK7,TMEM205,SURF2,PHB,FUOM,ETFRF1,MICOS13,MRPL28,RPP25,C1QBP,COPRS,MICOS10,TOMM5,SDF2L1,KLHDC8B,ALKBH7,TRAPPC1,NME1,FAM89B,ATP5PO,OCIAD2,ALKBH2,RPA3,MIF4GD,PSMB7,RNF181,RPAIN,ZMYND19,GCSH,MRPS18C,MSRB2,SSR4,PPA1,PTRHD1,PTTG1,SF3B5,MRPL24,STX10,TSTD1,FABP5,MRPL57,GLIPR2,REC8,DHRS9,SNAI2,SCRG1,MZT2A,RTRAF,NDUFC2,ATP6V1F,RPL26L1,RABAC1,BOP1,NDUFB2,TTC32,DYNLRB1,LSM2,CHURC1,MRPL41,TXNDC17,NHP2,GADD45GIP1,TAF10,NDUFA7,BCDIN3D,CNFN,ACAP1,SEC61B,EXOSC4,B9D2,NUDT8,POMP,DPM3,COPE,ERH,MRPL33,NDUFA2,YBX3,C19ORF53,SNRPD1
HPA	oral mucosa	HPA:0330000	2.28885e-11	10.6404	6257	322	246	11019	MIF,RPS15,NDUFS5,RPL41,RPL35,RPS23,SNRPD2,RPL27,RPS12,FAU,RPL32,RPL30,RPS21,RPL10A,RPS25,RPS29,ELOB,RPS9,RPL12,RPS7,RPL36,RPS28,RPL19,RPL8,RPL18A,EEF1B2,RPL23A,RPS18,UBA52,RPS5,RPS16,FTH1,RPL21,RPS15A,GSTP1,RPS14,RPS24,RPS27A,NME2,RPS6,RPL18,PRDX1,RPL13,ATP5MC2,RPL28,RPLP2,RPS4X,RPL24,KRT19,RPL26,NDUFA13,RPL11,RPL27A,RPS3A,RPL14,RPSA,RPL10,COX7C,GAPDH,RPL31,RPL17,RPL6,RPL9,RPL5,FTL,EEF1G,RPL13A,UQCRB,BTF3,UQCRH,MT-ND3,H3F3A,NPM1,RPLP0,SUMO2,RPL7,MYL6,RPS17,RPS20,PTMA,TPT1,RPL23,TPM1,EEF1A1,ACTG1,HINT1,PFN1,RPS10,HNRNPA1,NDUFB4,ATP5MG,COX6C,TMEM258,HMGN1,MT-CO2,PRDX6,GNG5,COX6B1,COX4I1,UBB,EIF3E,CFL1,CRABP2,TMEM141,MZT2B,LDHB,ATP5ME,PTMS,EEF1D,ATP5PF,SLIRP,ATP5IF1,COX5B,TBCA,ID3,PHPT1,TMEM88,TXN,HSPE1,NDUFA1,COX6A1,COX8A,NDUFA3,TPM2,HMGN3,MRPL11,DNAJC19,NUDT1,PSMC5,NME3,SRM,HDDC2,NDUFB11,FMC1,MRPL55,WDR18,SKP1,NDUFAF3,PSMC4,COA4,POP5,TIMM10,AP1S1,DNPH1,ARL2,DCXR,ZNF593,LAGE3,PSME1,FAM104B,PNPLA4,AKR7A2,TMEM134,NDUFS6,ETFB,SNRPC,TIMM17B,MRPS24,DCTN3,PSMA7,SOD1,RFXANK,PSMB1,NDUFB6,EIF5A,HSD17B10,PARK7,TMEM205,SURF2,PHB,FUOM,ETFRF1,MICOS13,MRPL28,RPP25,C1QBP,COPRS,MICOS10,TOMM5,SDF2L1,KLHDC8B,ALKBH7,TRAPPC1,NME1,FAM89B,ATP5PO,OCIAD2,ALKBH2,RPA3,MIF4GD,PSMB7,RNF181,RPAIN,ZMYND19,GCSH,MRPS18C,MSRB2,SSR4,PPA1,PTRHD1,PTTG1,SF3B5,MRPL24,STX10,TSTD1,FABP5,MRPL57,GLIPR2,REC8,DHRS9,SNAI2,SCRG1,MZT2A,RTRAF,NDUFC2,ATP6V1F,RPL26L1,RABAC1,BOP1,NDUFB2,TTC32,DYNLRB1,LSM2,CHURC1,MRPL41,TXNDC17,NHP2,GADD45GIP1,TAF10,NDUFA7,BCDIN3D,CNFN,ACAP1,SEC61B,EXOSC4,B9D2,NUDT8,POMP,DPM3,COPE,ERH,MRPL33,NDUFA2,YBX3,C19ORF53,SNRPD1
HPA	skin 2; melanocytes[â‰¥Medium]	HPA:0470672	2.32232e-11	10.6341	640	322	56	11019	RPS15,NDUFS5,SNRPD2,RPL36,RPL8,EEF1B2,UBA52,RPS5,RPS27A,RPL26,NDUFA13,RPL27A,RPL10,GAPDH,VIM,MT-ND3,H3F3A,NPM1,SUMO2,HNRNPA1,NDUFB4,COX6C,MT-CO2,PRDX6,COX6B1,COX4I1,UBB,LDHB,EEF1D,COX5B,HSPE1,NDUFA3,NDUFB11,NDUFAF3,TIMM10,ARL2,AKR7A2,NDUFS6,ETFB,PSMB1,NDUFB6,PHB,C1QBP,MICOS10,NME1,PSMB7,GCSH,PPA1,CAPG,SNAI2,ATP6V1F,LSM2,MRPL41,GADD45GIP1,NDUFA7,NUDT8
HPA	liver	HPA:0290000	2.43237e-11	10.614	6298	322	247	11019	MIF,KRT18,RPS15,NDUFS5,RPL41,KRT8,RPS23,SNRPD2,RPL27,FAU,RPL32,RPL30,RPL38,RPS21,RPL10A,RPS25,RPS29,ELOB,RPS9,RPL12,RPS7,RPL36,RPS28,RPL19,RPL8,RPL18A,EEF1B2,RPL23A,RPS18,UBA52,RPS5,RPL29,RPS16,FTH1,RPL21,RPS15A,GSTP1,RPS14,RPS27A,NDUFA4,NME2,RPL37A,RPS6,RPL18,PRDX1,RPL13,ATP5MC2,RPL28,RPLP2,RPS4X,RPL24,KRT19,RPL26,NDUFA13,RPL11,RPL27A,RPS3A,RPL14,PFDN5,RPSA,RPL10,COX7C,GAPDH,RPL31,RPL17,RPL6,RPL9,RPL5,FTL,VIM,RPL13A,UQCRB,BTF3,UQCRH,MT-ND3,H3F3A,NPM1,RPLP0,SUMO2,RPL7,RPS17,RPS20,PTMA,RPL23,EEF1A1,ACTG1,NME4,HINT1,PFN1,RPS10,HNRNPA1,NDUFB4,ATP5MG,COX6C,TMEM258,HMGN1,MT-CO2,PRDX6,GNG5,COX6B1,COX4I1,PRDX2,BEX3,UBB,EIF3E,ATP5MF,TMEM141,MZT2B,LDHB,ATP5ME,PTMS,EEF1D,ATP5PF,ATP5IF1,COX5B,TBCA,PHPT1,TMEM88,TXN,HSPE1,NDUFA1,COX6A1,NDUFA3,TPM2,HMGN3,MRPL11,RAB34,DNAJC19,NUDT1,PSMC5,NME3,BLOC1S1,SRM,HDDC2,NPC2,GSTA4,NDUFB11,FMC1,MRPL55,WDR18,SKP1,NDUFAF3,PSMC4,COA4,ACOT13,TIMM10,AP1S1,DNPH1,PSMG4,DCXR,ZNF593,ANAPC15,LAGE3,PSME1,FAM104B,PNPLA4,AKR7A2,NDUFS6,COX14,ETFB,SNRPC,DCTN3,PSMA7,SOD1,RFXANK,PSMB1,NDUFB6,HSD17B10,PARK7,ABCA7,TMEM205,SURF2,PHB,FUOM,AKR1A1,MICOS13,MRPL28,PLAT,COPRS,MICOS10,TOMM5,SDF2L1,KLHDC8B,ALKBH7,TRAPPC1,NME1,FAM89B,ATP5PO,OCIAD2,ALKBH2,RPA3,MIF4GD,PSMB7,RNF181,GCHFR,RPAIN,ZMYND19,GCSH,MRPS18C,MSRB2,SSR4,PPA1,CENPV,PTTG1,SF3B5,MRPL24,MRPL57,GLIPR2,DHRS9,SNAI2,SCRG1,MZT2A,MSRB1,RTRAF,NDUFC2,ATP6V1F,NDUFS8,RPL26L1,RABAC1,NDUFAB1,BOP1,NDUFB2,TTC32,DYNLRB1,LSM2,CHURC1,MRPL41,NDUFC1,GADD45GIP1,TAF10,NDUFA7,BCDIN3D,EMP2,FBXW9,ACAP1,SEC61B,NUDT8,POMP,DPM3,COPE,ERH,MRPL33,NDUFA2,YBX3,C19ORF53,FAH,SNRPD1
HPA	breast; glandular cells[High]	HPA:0050053	2.571e-11	10.5899	1349	322	88	11019	KRT18,RPS15,NDUFS5,RPL35,KRT8,RPS23,SNRPD2,RPL27,FAU,RPS21,RPS25,RPS29,ELOB,RPS7,RPL36,RPL8,RPS18,UBA52,RPS16,RPS14,RPS27A,RPL37A,RPS6,RPL24,KRT19,RPL26,NDUFA13,RPL14,RPSA,RPL10,COX7C,RPL31,RPL5,UQCRB,BTF3,H3F3A,NPM1,SUMO2,RPS20,RPL23,EEF1A1,RPS10,HNRNPA1,NDUFB4,COX6C,TMEM258,MT-CO2,PRDX6,UBB,ATP5MF,ATP5ME,PTMS,EEF1D,ATP5PF,COX5B,ID3,HSPE1,NDUFA3,SKP1,NDUFAF3,TIMM10,PSMG4,LAGE3,FAM104B,NDUFS6,ETFB,SNRPC,DCTN3,PSMA7,NDUFB6,HSD17B10,PARK7,TMEM205,PHB,C1QBP,MICOS10,NME1,RPA3,MIF4GD,PSMB7,GCSH,PPA1,SNAI2,RTRAF,LSM2,TAF10,NDUFA7,ERH
HPA	skin 2; langerhans cells[â‰¥Medium]	HPA:0471462	2.66999e-11	10.5735	662	322	57	11019	RPS15,NDUFS5,SNRPD2,RPL36,RPL8,EEF1B2,UBA52,RPS5,RPS27A,RPL26,NDUFA13,RPL27A,RPL10,GAPDH,VIM,MT-ND3,H3F3A,NPM1,SUMO2,ACTG1,PFN1,HNRNPA1,NDUFB4,COX6C,HMGN1,MT-CO2,PRDX6,ACTB,COX6B1,COX4I1,UBB,CRABP2,EEF1D,COX5B,TXN,HSPE1,NDUFA3,NDUFB11,TIMM10,ARL2,NDUFS6,ETFB,PSMB1,NDUFB6,PHB,C1QBP,MICOS10,PSMB7,PPA1,SNAI2,LSM2,MRPL41,NHP2,GADD45GIP1,NDUFA7,NUDT8,SNRPD1
HPA	skin 2; melanocytes[â‰¥Low]	HPA:0470671	2.89966e-11	10.5377	724	322	60	11019	RPS15,NDUFS5,SNRPD2,RPL36,RPL8,EEF1B2,UBA52,RPS5,RPS15A,RPS27A,RPL26,NDUFA13,RPL27A,RPL10,GAPDH,VIM,MT-ND3,H3F3A,NPM1,SUMO2,HNRNPA1,NDUFB4,COX6C,HMGN1,MT-CO2,PRDX6,COX6B1,COX4I1,UBB,LDHB,EEF1D,COX5B,HSPE1,NDUFA3,NDUFB11,NDUFAF3,TIMM10,ARL2,AKR7A2,NDUFS6,ETFB,PSMB1,NDUFB6,PHB,C1QBP,MICOS10,NME1,PSMB7,GCSH,PPA1,CAPG,SNAI2,ATP6V1F,LSM2,MRPL41,NHP2,GADD45GIP1,NDUFA7,NUDT8,SNRPD1
HPA	stomach 1; glandular cells[High]	HPA:0540053	3.02283e-11	10.5196	2453	322	130	11019	KRT18,NDUFS5,RPL41,RPL35,RPS23,SNRPD2,RPL27,RPS12,RPS21,RPL10A,RPS25,RPS29,ELOB,RPS9,RPS7,RPL36,RPS28,RPL19,EEF1B2,RPS18,RPS5,RPS15A,RPS14,NME2,RPS2,RPS6,RPL13,ATP5MC2,RPL28,RPS4X,RPL24,KRT19,RPL26,NDUFA13,RPL14,PFDN5,RPSA,RPL10,COX7C,RPL17,RPL9,RPL5,RPL13A,UQCRB,UQCRH,MT-ND3,H3F3A,NPM1,RPS20,RPL23,EEF1A1,ACTG1,RPS10,HNRNPA1,NDUFB4,ATP5MG,COX6C,HMGN1,MT-CO2,PRDX6,ACTB,COX6B1,COX4I1,PRDX2,ATP5MF,TMEM141,ATP5ME,EEF1D,ATP5PF,ATP5IF1,COX5B,TBCA,HSPE1,NDUFA1,COX6A1,NDUFA3,RAB34,NUDT1,PSMC5,NME3,BLOC1S1,SRM,NDUFB11,FMC1,MRPL55,NDUFAF3,TIMM10,ZNF593,LAGE3,FAM104B,AKR7A2,NDUFS6,ETFB,SNRPC,DCTN3,PSMB1,NDUFB6,TMEM205,PHB,FUOM,MRPL28,SDF2L1,ATP5PO,OCIAD2,RPA3,MIF4GD,POLE4,PSMB7,RPAIN,ZMYND19,GCSH,PGA5,MRPS18C,SSR4,CENPV,SNAI2,RTRAF,RPL26L1,RABAC1,NDUFAB1,TTC32,LSM2,TXNDC17,NDUFC1,NDUFA7,SEC61B,DPM3,ERH,MRPL33,NDUFA2
HPA	liver; hepatocytes[â‰¥Low]	HPA:0290401	3.47796e-11	10.4587	5748	322	232	11019	MIF,KRT18,RPS15,NDUFS5,RPL41,KRT8,RPS23,SNRPD2,RPL27,FAU,RPL32,RPL30,RPL38,RPS21,RPL10A,RPS25,RPS29,ELOB,RPS9,RPL12,RPS7,RPL36,RPS28,RPL19,RPL8,RPL18A,EEF1B2,RPL23A,RPS18,UBA52,RPS5,RPL29,RPS16,FTH1,RPL21,RPS15A,RPS14,RPS27A,NDUFA4,NME2,RPL37A,RPS6,RPL18,PRDX1,RPL13,ATP5MC2,RPL28,RPLP2,RPS4X,RPL24,RPL26,NDUFA13,RPL11,RPL27A,RPS3A,RPL14,PFDN5,RPSA,RPL10,COX7C,GAPDH,RPL31,RPL17,RPL6,RPL5,FTL,RPL13A,UQCRB,BTF3,UQCRH,MT-ND3,H3F3A,NPM1,RPLP0,SUMO2,RPL7,RPS17,RPS20,PTMA,RPL23,EEF1A1,ACTG1,NME4,HINT1,PFN1,RPS10,HNRNPA1,NDUFB4,ATP5MG,COX6C,TMEM258,HMGN1,MT-CO2,PRDX6,COX6B1,COX4I1,PRDX2,BEX3,UBB,EIF3E,ATP5MF,TMEM141,ATP5ME,PTMS,EEF1D,ATP5PF,ATP5IF1,COX5B,TBCA,PHPT1,TMEM88,TXN,HSPE1,NDUFA1,COX6A1,NDUFA3,TPM2,HMGN3,MRPL11,RAB34,DNAJC19,PSMC5,NME3,BLOC1S1,SRM,HDDC2,NPC2,GSTA4,NDUFB11,FMC1,MRPL55,WDR18,SKP1,NDUFAF3,PSMC4,COA4,ACOT13,TIMM10,AP1S1,DNPH1,PSMG4,DCXR,ZNF593,LAGE3,PSME1,FAM104B,AKR7A2,NDUFS6,COX14,ETFB,SNRPC,PSMA7,SOD1,RFXANK,PSMB1,NDUFB6,HSD17B10,PARK7,ABCA7,TMEM205,SURF2,PHB,FUOM,AKR1A1,MICOS13,MRPL28,PLAT,COPRS,MICOS10,TOMM5,SDF2L1,KLHDC8B,ALKBH7,TRAPPC1,NME1,FAM89B,ATP5PO,OCIAD2,ALKBH2,RPA3,MIF4GD,PSMB7,RNF181,GCHFR,RPAIN,ZMYND19,GCSH,MRPS18C,MSRB2,SSR4,PPA1,CENPV,PTTG1,SF3B5,MRPL24,MRPL57,GLIPR2,DHRS9,SNAI2,MSRB1,RTRAF,NDUFC2,ATP6V1F,NDUFS8,RPL26L1,RABAC1,NDUFAB1,BOP1,NDUFB2,TTC32,DYNLRB1,LSM2,CHURC1,MRPL41,NDUFC1,GADD45GIP1,TAF10,NDUFA7,BCDIN3D,EMP2,ACAP1,SEC61B,NUDT8,POMP,DPM3,COPE,MRPL33,NDUFA2,YBX3,C19ORF53,FAH,SNRPD1
HPA	cervix; squamous epithelial cells[â‰¥Low]	HPA:0630221	3.74523e-11	10.4265	5460	322	224	11019	RPS15,NDUFS5,RPL41,RPL35,RPS23,SNRPD2,RPS12,FAU,RPL32,RPL30,RPS21,RPL10A,RPS25,RPS29,ELOB,RPS7,RPL36,RPS28,RPL19,RPL8,RPL18A,EEF1B2,RPS18,UBA52,RPS5,RPL29,RPS16,FTH1,RPS15A,GSTP1,RPS14,RPS24,RPS27A,NME2,RPL37A,RPS6,RPL18,PRDX1,RPL13,ATP5MC2,RPL28,RPLP2,RPS4X,RPL24,KRT19,RPL26,NDUFA13,RPL27A,RPS3A,RPL14,PFDN5,RPL10,COX7C,GAPDH,RPL31,RPL17,RPL6,RPL9,RPL5,FTL,VIM,EEF1G,RPL13A,UQCRB,BTF3,UQCRH,MT-ND3,H3F3A,NPM1,RPLP0,SUMO2,RPL7,RPS17,RPS20,PTMA,TPT1,RPL23,EEF1A1,ACTG1,NME4,HINT1,PFN1,RPS10,HNRNPA1,NDUFB4,ATP5MG,COX6C,TMEM258,HMGN1,MT-CO2,PRDX6,COX6B1,COX4I1,PRDX2,UBB,EIF3E,CRABP2,ATP5MF,MZT2B,ATP5ME,PTMS,EEF1D,ATP5PF,ATP5IF1,COX5B,TBCA,ID3,PHPT1,TMEM88,TXN,HSPE1,NDUFA1,COX6A1,COX8A,NDUFA3,TPM2,HMGN3,MRPL11,RAB34,NUDT1,PSMC5,NME3,EEF1E1,SRM,HDDC2,NDUFB11,FMC1,MRPL55,WDR18,SKP1,NDUFAF3,PSMC4,COA4,POP5,TIMM10,AP1S1,DNPH1,ARL2,PSMG4,DCXR,ZNF593,ANAPC15,LAGE3,FAM104B,PNPLA4,AKR7A2,TMEM134,NDUFS6,ETFB,SNRPC,TIMM17B,MRPS24,DCTN3,PSMA7,SOD1,RFXANK,PSMB1,NDUFB6,EIF5A,HSD17B10,TMEM205,PHB,FUOM,ETFRF1,MRPL28,RPP25,C1QBP,COPRS,MICOS10,SDF2L1,KLHDC8B,ALKBH7,TRAPPC1,NME1,ATP5PO,ALKBH2,RPA3,MIF4GD,PSMB7,RNF181,RPAIN,ZMYND19,GCSH,MRPS18C,SSR4,PPA1,PTRHD1,PTTG1,SF3B5,MRPL24,STX10,FABP5,MRPL57,GLIPR2,REC8,DHRS9,SNAI2,SCRG1,MZT2A,NDUFC2,RPL26L1,NDUFAB1,NDUFB2,TTC32,DYNLRB1,LSM2,CHURC1,MRPL41,NDUFC1,NHP2,NDUFA7,CNFN,SEC61B,EXOSC4,B9D2,NUDT8,POMP,DPM3,ERH,MRPL33,NDUFA2,YBX3,C19ORF53,SNRPD1
HPA	caudate; neuronal cells[â‰¥Low]	HPA:0080131	3.77656e-11	10.4229	6163	322	243	11019	TMSB4X,MIF,RPS15,NDUFS5,RPL41,RPS23,SNRPD2,RPL27,RPS12,FAU,RPL32,RPL30,RPL38,RPS21,RPL10A,RPS25,RPS29,RPS9,RPL12,RPS7,RPL36,RPS28,RPL19,RPL8,RPL18A,EEF1B2,RPL23A,RPS18,UBA52,RPS5,RPS16,FTH1,RPL21,RPS15A,RPS14,RPS24,RPS27A,NDUFA4,NME2,RPL37A,RPS2,RPS6,RPL18,PRDX1,RPL13,RPL28,RPLP2,RPS4X,RPL24,RPL26,NDUFA13,RPL11,RPL27A,RPS3A,RPL14,PFDN5,RPSA,RPL10,COX7C,GAPDH,RPL31,RPL17,RPL6,RPL9,RPL5,FTL,EEF1G,RPL13A,UQCRB,BTF3,UQCRH,MT-ND3,H3F3A,NPM1,RPLP0,SUMO2,RPL7,RPS17,RPS20,PTMA,RPL23,EEF1A1,ACTG1,NME4,HINT1,PFN1,RPS10,HNRNPA1,NDUFB4,ATP5MG,COX6C,TMEM258,HMGN1,MT-CO2,PPP1R1A,PRDX6,COX6B1,COX4I1,PRDX2,BEX3,UBB,EIF3E,ATP5MF,TMEM141,MZT2B,LDHB,ATP5ME,PTMS,EEF1D,ATP5PF,SLIRP,ATP5IF1,COX5B,TBCA,ID3,PHPT1,TMEM88,TXN,HSPE1,NDUFA1,COX6A1,NDUFA3,TPM2,MRPL11,EMC4,RAB34,DNAJC19,NUDT1,PSMC5,UCHL1,NME3,EEF1E1,BLOC1S1,SRM,HDDC2,NPC2,NDUFB11,MRPL55,WDR18,SKP1,NDUFAF3,PSMC4,COA4,ACOT13,ABRACL,TIMM10,DNPH1,ARL2,PSMG4,ZNF593,ANAPC15,CALB2,LAGE3,PSME1,FAM104B,PNPLA4,AKR7A2,TMEM134,NDUFS6,COX14,ETFB,SNRPC,MRPS24,DCTN3,PSMA7,SOD1,RFXANK,PSMB1,NDUFB6,EIF5A,HSD17B10,TMEM205,SURF2,PHB,FUOM,MICOS13,MRPL28,RPP25,C1QBP,MICOS10,TOMM5,SDF2L1,KLHDC8B,ALKBH7,TRAPPC1,NME1,ATP5PO,ALKBH2,PSMB7,RPAIN,GCSH,MRPS18C,MIB2,SSR4,PPA1,CENPV,PTRHD1,SF3B5,MRPL24,STX10,TSTD1,MRPL57,GLIPR2,REC8,DHRS9,SCRG1,MZT2A,RTRAF,NDUFC2,ATP6V1F,NDUFS8,RPL26L1,RABAC1,NDUFAB1,BOP1,B4GALT7,TTC32,LSM2,CHURC1,MRPL41,TXNDC17,NDUFC1,NHP2,GADD45GIP1,TAF10,NDUFA7,BCDIN3D,FBXW9,ACAP1,PANX2,MGARP,SEC61B,EXOSC4,B9D2,NUDT8,POMP,DPM3,COPE,ERH,NDUFA2,YBX3,C19ORF53,SNRPD1
HPA	adrenal gland; glandular cells[â‰¥Low]	HPA:0020051	4.15195e-11	10.3817	7415	322	274	11019	TMSB4X,MIF,KRT18,RPS15,NDUFS5,RPL41,RPL35,RPS23,SNRPD2,RPL27,RPS12,RPL32,RPL30,RPL38,RPS21,RPL10A,RPS25,RPS29,ELOB,RPS9,RPL12,RPS7,RPL36,RPS28,RPL19,RPL8,RPL18A,EEF1B2,RPL23A,RPS18,UBA52,RPS5,RPL29,RPS16,FTH1,RPL21,RPS15A,GSTP1,RPS14,RPS27A,NDUFA4,NME2,RPL37A,RPS2,RPS6,RPL18,PRDX1,RPL13,ATP5MC2,RPL28,RPLP2,RPS4X,RPL24,RPL26,NDUFA13,RPL11,RPL27A,RPS3A,RPL14,PFDN5,RPSA,RPL10,COX7C,GAPDH,RPL31,RPL17,RPL6,RPL9,RPL5,VIM,EEF1G,RPL13A,UQCRB,BTF3,UQCRH,MT-ND3,H3F3A,NPM1,RPLP0,SUMO2,MYL6,RPS17,RPS20,PTMA,TPT1,RPL23,EEF1A1,ACTG1,NME4,HINT1,PFN1,RPS10,HNRNPA1,NDUFB4,ATP5MG,COX6C,TMEM258,HMGN1,MT-CO2,PRDX6,GNG5,COX6B1,COX4I1,PRDX2,BEX3,UBB,EIF3E,CFL1,ATP5MF,TMEM141,MZT2B,LDHB,ATP5ME,PTMS,EEF1D,ATP5PF,SLIRP,ATP5IF1,COX5B,TBCA,ID3,PHPT1,TMEM88,TXN,HSPE1,NDUFA1,GPX4,COX6A1,COX8A,NDUFA3,TPM2,RBP1,HMGN3,MRPL11,EMC4,RAB34,DNAJC19,NUDT1,PSMC5,NME3,EEF1E1,BLOC1S1,SRM,HDDC2,NPC2,GSTA4,AKR1B1,NDUFB11,FMC1,MRPL55,WDR18,SKP1,NDUFAF3,PSMC4,COA4,ACOT13,POP5,TIMM10,AP1S1,DNPH1,ARL2,PSMG4,DCXR,ZNF593,ANAPC15,CALB2,LAGE3,PSME1,FAM104B,PNPLA4,AKR7A2,NDUFS6,COX14,ETFB,SNRPC,TIMM17B,MRPS24,DCTN3,PSMA7,SOD1,RFXANK,PSMB1,NDUFB6,EIF5A,HSD17B10,PARK7,ABCA7,TMEM205,SURF2,PHB,FUOM,AKR1A1,MICOS13,EXOSC5,MRPL28,RPP25,C1QBP,COPRS,MICOS10,TOMM5,SDF2L1,KLHDC8B,ALKBH7,TRAPPC1,NME1,FAM89B,ATP5PO,NPY,OCIAD2,ALKBH2,RPA3,MIF4GD,POLE4,PSMB7,RNF181,GCHFR,RPAIN,ZMYND19,GCSH,MRPS18C,MSRB2,SSR4,PPA1,CENPV,PTRHD1,SF3B5,MRPL24,STX10,TSTD1,MRPL57,GLIPR2,REC8,SNAI2,SCRG1,MZT2A,MSRB1,RTRAF,NDUFC2,ATP6V1F,NDUFS8,RPL26L1,RABAC1,NDUFAB1,BOP1,NDUFB2,B4GALT7,TTC32,DYNLRB1,LSM2,CHURC1,MRPL41,TXNDC17,NDUFC1,NHP2,GADD45GIP1,TAF10,NDUFA7,BCDIN3D,FBXW9,ACAP1,MGARP,SEC61B,EXOSC4,NUDT8,POMP,DPM3,COPE,ERH,MRPL33,NDUFA2,YBX3,C19ORF53,FAH,SNRPD1
HPA	skin 1; lymphocytes[â‰¥Low]	HPA:0461471	4.8729e-11	10.3122	712	322	59	11019	RPS15,SNRPD2,RPL36,RPL8,EEF1B2,UBA52,RPS5,RPS15A,RPS27A,RPL26,NDUFA13,RPL27A,RPL10,GAPDH,VIM,MT-ND3,H3F3A,NPM1,SUMO2,PFN1,HNRNPA1,NDUFB4,COX6C,HMGN1,MT-CO2,PRDX6,COX6B1,COX4I1,UBB,LDHB,COX5B,HSPE1,GPX4,NPC2,NDUFAF3,TIMM10,ARL2,ETFB,SOD1,PSMB1,PARK7,PHB,C1QBP,MICOS10,NME1,PSMB7,GCSH,SSR4,CAPG,SNAI2,ATP6V1F,LSM2,MRPL41,NHP2,GADD45GIP1,NDUFA7,NUDT8,COPE,SNRPD1
HPA	adrenal gland	HPA:0020000	4.92634e-11	10.3075	7422	322	274	11019	TMSB4X,MIF,KRT18,RPS15,NDUFS5,RPL41,RPL35,RPS23,SNRPD2,RPL27,RPS12,RPL32,RPL30,RPL38,RPS21,RPL10A,RPS25,RPS29,ELOB,RPS9,RPL12,RPS7,RPL36,RPS28,RPL19,RPL8,RPL18A,EEF1B2,RPL23A,RPS18,UBA52,RPS5,RPL29,RPS16,FTH1,RPL21,RPS15A,GSTP1,RPS14,RPS27A,NDUFA4,NME2,RPL37A,RPS2,RPS6,RPL18,PRDX1,RPL13,ATP5MC2,RPL28,RPLP2,RPS4X,RPL24,RPL26,NDUFA13,RPL11,RPL27A,RPS3A,RPL14,PFDN5,RPSA,RPL10,COX7C,GAPDH,RPL31,RPL17,RPL6,RPL9,RPL5,VIM,EEF1G,RPL13A,UQCRB,BTF3,UQCRH,MT-ND3,H3F3A,NPM1,RPLP0,SUMO2,MYL6,RPS17,RPS20,PTMA,TPT1,RPL23,EEF1A1,ACTG1,NME4,HINT1,PFN1,RPS10,HNRNPA1,NDUFB4,ATP5MG,COX6C,TMEM258,HMGN1,MT-CO2,PRDX6,GNG5,COX6B1,COX4I1,PRDX2,BEX3,UBB,EIF3E,CFL1,ATP5MF,TMEM141,MZT2B,LDHB,ATP5ME,PTMS,EEF1D,ATP5PF,SLIRP,ATP5IF1,COX5B,TBCA,ID3,PHPT1,TMEM88,TXN,HSPE1,NDUFA1,GPX4,COX6A1,COX8A,NDUFA3,TPM2,RBP1,HMGN3,MRPL11,EMC4,RAB34,DNAJC19,NUDT1,PSMC5,NME3,EEF1E1,BLOC1S1,SRM,HDDC2,NPC2,GSTA4,AKR1B1,NDUFB11,FMC1,MRPL55,WDR18,SKP1,NDUFAF3,PSMC4,COA4,ACOT13,POP5,TIMM10,AP1S1,DNPH1,ARL2,PSMG4,DCXR,ZNF593,ANAPC15,CALB2,LAGE3,PSME1,FAM104B,PNPLA4,AKR7A2,NDUFS6,COX14,ETFB,SNRPC,TIMM17B,MRPS24,DCTN3,PSMA7,SOD1,RFXANK,PSMB1,NDUFB6,EIF5A,HSD17B10,PARK7,ABCA7,TMEM205,SURF2,PHB,FUOM,AKR1A1,MICOS13,EXOSC5,MRPL28,RPP25,C1QBP,COPRS,MICOS10,TOMM5,SDF2L1,KLHDC8B,ALKBH7,TRAPPC1,NME1,FAM89B,ATP5PO,NPY,OCIAD2,ALKBH2,RPA3,MIF4GD,POLE4,PSMB7,RNF181,GCHFR,RPAIN,ZMYND19,GCSH,MRPS18C,MSRB2,SSR4,PPA1,CENPV,PTRHD1,SF3B5,MRPL24,STX10,TSTD1,MRPL57,GLIPR2,REC8,SNAI2,SCRG1,MZT2A,MSRB1,RTRAF,NDUFC2,ATP6V1F,NDUFS8,RPL26L1,RABAC1,NDUFAB1,BOP1,NDUFB2,B4GALT7,TTC32,DYNLRB1,LSM2,CHURC1,MRPL41,TXNDC17,NDUFC1,NHP2,GADD45GIP1,TAF10,NDUFA7,BCDIN3D,FBXW9,ACAP1,MGARP,SEC61B,EXOSC4,NUDT8,POMP,DPM3,COPE,ERH,MRPL33,NDUFA2,YBX3,C19ORF53,FAH,SNRPD1
HPA	skin 2; cells in basal layer[â‰¥Medium]	HPA:0471392	5.09553e-11	10.2928	754	322	61	11019	KRT18,RPS15,NDUFS5,KRT8,SNRPD2,RPL36,RPL8,EEF1B2,UBA52,RPS5,RPS27A,RPL26,NDUFA13,RPL27A,RPL10,GAPDH,FTL,MT-ND3,H3F3A,NPM1,SUMO2,HNRNPA1,NDUFB4,COX6C,HMGN1,MT-CO2,PRDX6,COX6B1,COX4I1,UBB,EEF1D,COX5B,TXN,HSPE1,NDUFA1,NDUFA3,AKR1B1,NDUFB11,NDUFAF3,TIMM10,ARL2,DCXR,NDUFS6,ETFB,PSMB1,NDUFB6,PHB,C1QBP,MICOS10,NME1,PSMB7,GCSH,PPA1,PTTG1,SNAI2,LSM2,MRPL41,NHP2,GADD45GIP1,NDUFA7,NUDT8
HPA	fallopian tube; glandular cells[â‰¥Medium]	HPA:0210052	5.10979e-11	10.2916	4704	322	202	11019	MIF,KRT18,RPS15,NDUFS5,RPL41,KRT8,RPS23,SNRPD2,RPL27,FAU,RPL32,RPL30,RPL38,RPS21,RPL10A,RPS25,RPS29,ELOB,RPS9,RPL12,RPS7,RPL36,RPS28,RPL8,RPL18A,EEF1B2,RPS18,UBA52,RPS5,RPL29,RPS16,RPL21,RPS15A,GSTP1,RPS14,RPS27A,NDUFA4,NME2,RPL37A,RPL18,PRDX1,RPL13,RPL28,RPLP2,RPS4X,RPL24,KRT19,RPL26,NDUFA13,RPL11,RPL27A,RPS3A,RPL14,PFDN5,RPSA,RPL10,COX7C,RPL31,RPL17,RPL6,RPL9,RPL5,VIM,RPL13A,UQCRB,BTF3,UQCRH,MT-ND3,H3F3A,NPM1,SUMO2,RPL7,MYL6,RPS17,RPS20,RPL23,EEF1A1,NME4,PFN1,HNRNPA1,NDUFB4,ATP5MG,COX6C,TMEM258,HMGN1,MT-CO2,PRDX6,COX6B1,COX4I1,BEX3,UBB,EIF3E,MZT2B,LDHB,ATP5ME,EEF1D,ATP5PF,SLIRP,ATP5IF1,COX5B,TBCA,PHPT1,TMEM88,HSPE1,COX6A1,COX8A,NDUFA3,TPM2,MRPL11,NME3,EEF1E1,BLOC1S1,SRM,NPC2,NDUFB11,MRPL55,WDR18,SKP1,NDUFAF3,PSMC4,COA4,ABRACL,POP5,TIMM10,AP1S1,PSMG4,ZNF593,ANAPC15,LAGE3,PSME1,FAM104B,PNPLA4,AKR7A2,NDUFS6,ETFB,SNRPC,DCTN3,PSMA7,RFXANK,PSMB1,NDUFB6,EIF5A,HSD17B10,PARK7,TMEM205,SURF2,PHB,FUOM,MICOS13,MRPL28,C1QBP,MICOS10,TOMM5,SDF2L1,KLHDC8B,ALKBH7,NME1,FAM89B,ATP5PO,ALKBH2,RPA3,MIF4GD,POLE4,PSMB7,RNF181,RPAIN,GCSH,MRPS18C,SSR4,PPA1,SF3B5,MRPL24,STX10,TSTD1,SNAI2,SCRG1,MZT2A,RTRAF,NDUFC2,ATP6V1F,RPL26L1,RABAC1,NDUFAB1,TTC32,DYNLRB1,LSM2,MRPL41,NDUFC1,NHP2,GADD45GIP1,TAF10,NDUFA7,NUDT8,POMP,DPM3,COPE,ERH,MRPL33,NDUFA2,TCEAL5,C19ORF53,SNRPD1
HPA	caudate	HPA:0080000	5.18745e-11	10.285	6964	322	263	11019	TMSB4X,MIF,RPS15,NDUFS5,RPL41,RPL35,RPS23,SNRPD2,RPL27,RPS12,FAU,RPL32,RPL30,RPL38,RPS21,RPL10A,RPS25,RPS29,ELOB,RPS9,RPL12,RPS7,RPL36,RPS28,RPL19,RPL8,RPL18A,EEF1B2,RPL23A,RPS18,UBA52,RPS5,RPL29,RPS16,FTH1,RPL21,RPS15A,GSTP1,RPS14,RPS24,RPS27A,NDUFA4,NME2,RPL37A,RPS2,RPS6,RPL18,PRDX1,RPL13,RPL28,RPLP2,RPS4X,RPL24,RPL26,NDUFA13,RPL11,RPL27A,RPS3A,RPL14,PFDN5,RPSA,RPL10,COX7C,GAPDH,RPL31,RPL17,RPL6,RPL9,RPL5,FTL,VIM,EEF1G,RPL13A,UQCRB,BTF3,UQCRH,MT-ND3,H3F3A,NPM1,RPLP0,SUMO2,RPL7,RPS17,RPS20,PTMA,RPL23,EEF1A1,ACTG1,NME4,HINT1,PFN1,RPS10,HNRNPA1,NDUFB4,ATP5MG,COX6C,TMEM258,HMGN1,MT-CO2,PPP1R1A,PRDX6,COX6B1,COX4I1,PRDX2,BEX3,UBB,EIF3E,ATP5MF,TMEM141,MZT2B,LDHB,ATP5ME,PTMS,EEF1D,ATP5PF,SLIRP,ATP5IF1,COX5B,TBCA,ID3,PHPT1,TMEM88,TXN,HSPE1,NDUFA1,COX6A1,NDUFA3,TPM2,RBP1,HMGN3,MRPL11,EMC4,RAB34,DNAJC19,NUDT1,PSMC5,UCHL1,NME3,EEF1E1,BLOC1S1,SRM,HDDC2,NPC2,NDUFB11,FMC1,MRPL55,WDR18,SKP1,NDUFAF3,PSMC4,COA4,ACOT13,ABRACL,TIMM10,CRABP1,DNPH1,ARL2,PSMG4,ZNF593,ANAPC15,CALB2,LAGE3,PSME1,FAM104B,PNPLA4,AKR7A2,TMEM134,NDUFS6,COX14,ETFB,SNRPC,MRPS24,DCTN3,PSMA7,SOD1,RFXANK,PSMB1,NDUFB6,EIF5A,HSD17B10,PARK7,TMEM205,SURF2,PHB,FUOM,MICOS13,EXOSC5,MRPL28,RPP25,C1QBP,COPRS,MICOS10,TOMM5,SDF2L1,KLHDC8B,ALKBH7,TRAPPC1,NME1,ATP5PO,ALKBH2,RPA3,MIF4GD,POLE4,PSMB7,RPAIN,ZMYND19,GCSH,MRPS18C,MIB2,SSR4,PPA1,CENPV,PTRHD1,SF3B5,MRPL24,STX10,TSTD1,MRPL57,GLIPR2,REC8,DHRS9,SNAI2,SCRG1,MZT2A,RTRAF,NDUFC2,ATP6V1F,NDUFS8,RPL26L1,RABAC1,NDUFAB1,BOP1,NDUFB2,B4GALT7,TTC32,DYNLRB1,LSM2,CHURC1,MRPL41,TXNDC17,NDUFC1,NHP2,GADD45GIP1,TAF10,NDUFA7,BCDIN3D,FBXW9,ACAP1,PANX2,MGARP,SEC61B,EXOSC4,B9D2,NUDT8,POMP,DPM3,COPE,ERH,NDUFA2,APLP1,YBX3,C19ORF53,SNRPD1
HPA	lymph node	HPA:0310000	6.00626e-11	10.2214	6530	322	252	11019	TMSB4X,MIF,RPS15,NDUFS5,RPL41,RPL35,RPS23,SNRPD2,RPL27,RPS12,FAU,RPL32,RPL30,RPS21,RPL10A,RPS25,RPS29,ELOB,RPS9,RPL12,RPS7,RPL36,RPS28,RPL19,RPL8,RPL18A,EEF1B2,RPL23A,RPS18,UBA52,RPS5,RPL29,RPS16,FTH1,RPL21,GSTP1,RPS14,RPS24,RPS27A,NME2,RPL37A,RPS6,RPL18,PRDX1,RPL13,ATP5MC2,RPL28,RPLP2,RPS4X,RPL24,RPL26,NDUFA13,RPL11,RPL27A,RPS3A,RPL14,PFDN5,RPSA,RPL10,COX7C,GAPDH,RPL31,RPL17,RPL6,RPL9,RPL5,FTL,VIM,EEF1G,RPL13A,UQCRB,BTF3,UQCRH,H3F3A,NPM1,RPLP0,SUMO2,RPL7,MYL6,RPS17,RPS20,PTMA,TPT1,RPL23,EEF1A1,ACTG1,NME4,HINT1,PFN1,RPS10,HNRNPA1,NDUFB4,ATP5MG,COX6C,TMEM258,HMGN1,MT-CO2,PRDX6,ACTB,GNG5,COX6B1,COX4I1,PRDX2,BEX3,UBB,EIF3E,CFL1,TMEM141,MZT2B,LDHB,ATP5ME,EEF1D,ATP5PF,SLIRP,ATP5IF1,COX5B,TBCA,ID3,PHPT1,TMEM88,TXN,HSPE1,COX6A1,COX8A,NDUFA3,HMGN3,MRPL11,RAB34,DNAJC19,NUDT1,PSMC5,NME3,EEF1E1,BLOC1S1,SRM,HDDC2,NPC2,NDUFB11,MRPL55,SKP1,NDUFAF3,PSMC4,COA4,ACOT13,ABRACL,TIMM10,AP1S1,DNPH1,ARL2,PSMG4,ZNF593,ANAPC15,LAGE3,PSME1,FAM104B,PNPLA4,AKR7A2,NDUFS6,ETFB,SNRPC,TIMM17B,MRPS24,DCTN3,PSMA7,SOD1,RFXANK,PSMB1,NDUFB6,EIF5A,HSD17B10,PARK7,TMEM205,SURF2,PHB,FUOM,AKR1A1,MICOS13,EXOSC5,MRPL28,RPP25,PLAT,C1QBP,COPRS,MICOS10,TOMM5,SDF2L1,KLHDC8B,ALKBH7,NME1,ATP5PO,OCIAD2,RPA3,MIF4GD,POLE4,PSMB7,RNF181,GCHFR,RPAIN,ZMYND19,GCSH,MRPS18C,MSRB2,SSR4,PPA1,PTRHD1,PTTG1,SF3B5,MRPL24,STX10,TSTD1,CAPG,FABP5,MRPL57,GLIPR2,REC8,SNAI2,SCRG1,MZT2A,MSRB1,RTRAF,ATP6V1F,CD82,RPL26L1,RABAC1,NDUFB2,B4GALT7,TTC32,DYNLRB1,LSM2,AZU1,CHURC1,MRPL41,TXNDC17,GADD45GIP1,TAF10,NDUFA7,BCDIN3D,PSMB10,FBXW9,ACAP1,SEC61B,EXOSC4,B9D2,NUDT8,POMP,DPM3,ERH,MRPL33,NDUFA2,YBX3,C19ORF53,SNRPD1
HPA	urinary bladder; urothelial cells[â‰¥Medium]	HPA:0610832	6.28554e-11	10.2017	5958	322	237	11019	TMSB4X,MIF,KRT18,RPS15,NDUFS5,RPL41,RPL35,KRT8,RPS23,SNRPD2,RPL27,RPS12,FAU,RPL32,RPL30,RPS21,RPL10A,RPS25,RPS29,ELOB,RPS9,RPS7,RPL36,RPS28,RPL19,RPL8,RPL18A,EEF1B2,RPL23A,RPS18,UBA52,RPS5,RPL29,RPS16,RPL21,RPS15A,GSTP1,RPS14,RPS27A,NDUFA4,NME2,RPL37A,RPS2,RPS6,RPL18,PRDX1,RPL13,ATP5MC2,RPL28,RPLP2,RPS4X,RPL24,KRT19,RPL26,NDUFA13,RPL11,RPL27A,RPS3A,RPL14,PFDN5,RPSA,RPL10,COX7C,GAPDH,RPL31,RPL17,RPL9,RPL5,RPL13A,UQCRB,BTF3,UQCRH,MT-ND3,H3F3A,NPM1,RPLP0,SUMO2,RPL7,MYL6,RPS17,RPS20,PTMA,TPT1,RPL23,EEF1A1,NME4,HINT1,PFN1,RPS10,HNRNPA1,NDUFB4,ATP5MG,COX6C,TMEM258,HMGN1,MT-CO2,GNG5,COX6B1,COX4I1,PRDX2,BEX3,UBB,EIF3E,CRABP2,ATP5MF,MZT2B,LDHB,ATP5ME,EEF1D,ATP5PF,SLIRP,ATP5IF1,COX5B,TBCA,ID3,PHPT1,TMEM88,TXN,HSPE1,NDUFA1,COX6A1,COX8A,NDUFA3,TPM2,MRPL11,RAB34,NUDT1,PSMC5,NME3,EEF1E1,BLOC1S1,SRM,NDUFB11,FMC1,MRPL55,WDR18,SKP1,NDUFAF3,PSMC4,COA4,ACOT13,ABRACL,TIMM10,AP1S1,DNPH1,ARL2,PSMG4,DCXR,ZNF593,ANAPC15,LAGE3,PSME1,FAM104B,AKR7A2,NDUFS6,ETFB,SNRPC,TIMM17B,MRPS24,DCTN3,PSMA7,RFXANK,PSMB1,NDUFB6,EIF5A,HSD17B10,PARK7,TMEM205,SURF2,PHB,FUOM,MICOS13,MRPL28,RPP25,C1QBP,MICOS10,TOMM5,SDF2L1,KLHDC8B,TRAPPC1,NME1,ATP5PO,OCIAD2,ALKBH2,RPA3,MIF4GD,POLE4,PSMB7,RNF181,RPAIN,ZMYND19,GCSH,MRPS18C,MSRB2,SSR4,PPA1,CENPV,PTRHD1,SF3B5,MRPL24,STX10,TSTD1,CAPG,MRPL57,SNAI2,MZT2A,RTRAF,NDUFC2,ATP6V1F,NDUFS8,RPL26L1,RABAC1,NDUFAB1,B4GALT7,DYNLRB1,LSM2,CHURC1,MRPL41,TXNDC17,NDUFC1,NHP2,GADD45GIP1,TAF10,NDUFA7,BCDIN3D,PSMB10,SEC61B,EXOSC4,NUDT8,POMP,DPM3,COPE,ERH,MRPL33,NDUFA2,C19ORF53,SNRPD1
HPA	skin 1; cells in spinous layer[â‰¥Low]	HPA:0461411	7.25191e-11	10.1395	760	322	61	11019	RPS15,NDUFS5,SNRPD2,FAU,RPL36,RPL8,EEF1B2,UBA52,RPS5,RPS15A,RPS27A,RPL26,NDUFA13,RPL27A,RPL10,GAPDH,MT-ND3,H3F3A,NPM1,SUMO2,PFN1,HNRNPA1,NDUFB4,COX6C,HMGN1,MT-CO2,PRDX6,COX6B1,COX4I1,UBB,EEF1D,COX5B,TXN,NDUFB11,TIMM10,ARL2,DCXR,NDUFS6,ETFB,SOD1,PSMB1,NDUFB6,PHB,C1QBP,MICOS10,NME1,PSMB7,GCSH,PPA1,PTTG1,CAPG,FABP5,SNAI2,ATP6V1F,LSM2,MRPL41,NHP2,GADD45GIP1,NDUFA7,NUDT8,SNRPD1
HPA	rectum	HPA:0400000	8.06476e-11	10.0934	7973	322	286	11019	TMSB4X,MIF,KRT18,RPS15,NDUFS5,RPL41,RPL35,KRT8,RPS23,SNRPD2,RPL27,RPS12,FAU,RPL32,RPL30,RPL38,RPS21,RPL10A,RPS25,RPS29,ELOB,RPS9,RPL12,RPS7,RPL36,RPS28,RPL19,RPL8,RPL18A,EEF1B2,RPL23A,RPS18,UBA52,RPS5,RPL29,RPS16,FTH1,RPL21,RPS15A,GSTP1,RPS14,RPS24,RPS27A,NDUFA4,NME2,RPL37A,RPS2,RPS6,RPL18,PRDX1,RPL13,ATP5MC2,RPL28,RPLP2,RPS4X,RPL24,KRT19,RPL26,NDUFA13,RPL11,RPL27A,RPS3A,RPL14,PFDN5,RPSA,RPL10,COX7C,GAPDH,RPL31,RPL17,RPL6,RPL9,RPL5,FTL,VIM,EEF1G,RPL13A,UQCRB,BTF3,UQCRH,MT-ND3,H3F3A,NPM1,RPLP0,SUMO2,RPL7,MYL6,RPS17,RPS20,PTMA,TPT1,RPL23,TPM1,EEF1A1,ACTG1,NME4,HINT1,PFN1,RPS10,HNRNPA1,NDUFB4,ATP5MG,COX6C,TMEM258,HMGN1,MT-CO2,PRDX6,ACTB,GNG5,COX6B1,COX4I1,PRDX2,BEX3,UBB,EIF3E,CFL1,ATP5MF,TMEM141,MZT2B,LDHB,ATP5ME,PTMS,EEF1D,ATP5PF,SLIRP,ATP5IF1,COX5B,TBCA,ID3,PHPT1,TMEM88,TXN,HSPE1,NDUFA1,GPX4,COX6A1,COX8A,NDUFA3,TPM2,HMGN3,MRPL11,RAB34,NUDT1,PSMC5,UCHL1,NME3,EEF1E1,BLOC1S1,SRM,HDDC2,NPC2,GSTA4,NDUFB11,FMC1,MRPL55,WDR18,SKP1,NDUFAF3,PSMC4,COA4,ACOT13,ABRACL,POP5,TIMM10,AP1S1,DNPH1,ARL2,PSMG4,DCXR,SPATC1L,ZNF593,ANAPC15,LAGE3,PSME1,FAM104B,PNPLA4,AKR7A2,TMEM134,NDUFS6,COX14,ETFB,SNRPC,TIMM17B,MRPS24,DCTN3,PSMA7,SOD1,RFXANK,PSMB1,NDUFB6,EIF5A,HSD17B10,PARK7,ABCA7,TMEM205,SURF2,PHB,FUOM,AKR1A1,MICOS13,MRPL28,RPP25,C1QBP,COPRS,MICOS10,TOMM5,SDF2L1,KLHDC8B,ALKBH7,TRAPPC1,NME1,FAM89B,ATP5PO,OCIAD2,ALKBH2,RPA3,MIF4GD,POLE4,PSMB7,RNF181,GCHFR,RPAIN,ZMYND19,GCSH,MRPS18C,MSRB2,SSR4,PPA1,CENPV,PTRHD1,PTTG1,SF3B5,MRPL24,STX10,TSTD1,CAPG,FABP5,MRPL57,GLIPR2,REC8,DHRS9,SNAI2,SCRG1,MZT2A,MSRB1,RTRAF,NDUFC2,ATP6V1F,NDUFS8,RPL26L1,SMIM1,RABAC1,NDUFAB1,BOP1,NDUFB2,B4GALT7,TTC32,DYNLRB1,LSM2,CHURC1,MRPL41,TXNDC17,NDUFC1,NHP2,GADD45GIP1,TAF10,NDUFA7,BCDIN3D,EMP2,PSMB10,FBXW9,ACAP1,SEC61B,EXOSC4,B9D2,NUDT8,POMP,DPM3,COPE,ERH,MRPL33,NDUFA2,YBX3,C19ORF53,FAH,SNRPD1
HPA	esophagus; squamous epithelial cells[High]	HPA:0190223	8.70061e-11	10.0605	1652	322	99	11019	RPS15,NDUFS5,RPL41,RPS23,SNRPD2,RPS12,FAU,RPL10A,RPS25,ELOB,RPS7,RPL36,RPS28,RPL8,EEF1B2,RPS18,UBA52,RPS5,RPS16,RPL21,RPS14,RPS27A,RPL37A,RPS6,RPL13,RPL28,RPS4X,RPL24,RPL26,NDUFA13,RPS3A,RPL14,RPSA,RPL10,COX7C,RPL31,RPL17,RPL5,EEF1G,RPL13A,UQCRB,BTF3,UQCRH,MT-ND3,H3F3A,NPM1,SUMO2,RPL7,RPL23,EEF1A1,RPS10,HNRNPA1,NDUFB4,COX6C,HMGN1,MT-CO2,UBB,EIF3E,CRABP2,ATP5ME,EEF1D,ATP5PF,COX5B,ID3,TMEM88,HSPE1,COX6A1,NDUFA3,PSMC5,NDUFB11,MRPL55,NDUFAF3,TIMM10,ZNF593,FAM104B,TMEM134,NDUFS6,SNRPC,TIMM17B,NDUFB6,PHB,MRPL28,MICOS10,TRAPPC1,ATP5PO,MIF4GD,PSMB7,GCSH,FABP5,GLIPR2,RPL26L1,LSM2,TXNDC17,GADD45GIP1,TAF10,BCDIN3D,CNFN,POMP,ERH
HPA	gallbladder	HPA:0220000	9.06542e-11	10.0426	7664	322	279	11019	TMSB4X,MIF,KRT18,RPS15,NDUFS5,RPL41,RPL35,KRT8,RPS23,SNRPD2,RPL27,RPS12,FAU,RPL32,RPL30,RPL38,RPS21,RPL10A,RPS25,RPS29,ELOB,RPS9,RPL12,RPS7,RPL36,RPS28,RPL19,RPL8,RPL18A,EEF1B2,RPL23A,RPS18,UBA52,RPS5,RPL29,RPS16,FTH1,RPL21,RPS15A,GSTP1,RPS14,RPS27A,NDUFA4,NME2,RPL37A,RPS2,RPS6,RPL18,PRDX1,RPL13,ATP5MC2,RPL28,RPLP2,RPS4X,RPL24,KRT19,RPL26,NDUFA13,RPL11,RPL27A,RPS3A,RPL14,PFDN5,RPSA,RPL10,COX7C,GAPDH,RPL31,RPL17,RPL6,RPL9,RPL5,FTL,EEF1G,RPL13A,UQCRB,BTF3,UQCRH,MT-ND3,H3F3A,NPM1,RPLP0,SUMO2,RPL7,MYL6,RPS17,RPS20,PTMA,TPT1,RPL23,EEF1A1,ACTG1,NME4,HINT1,PFN1,RPS10,HNRNPA1,NDUFB4,ATP5MG,COX6C,TMEM258,HMGN1,MT-CO2,PRDX6,ACTB,GNG5,COX6B1,COX4I1,PRDX2,BEX3,UBB,EIF3E,CFL1,ATP5MF,TMEM141,MZT2B,LDHB,ATP5ME,EEF1D,ATP5PF,SLIRP,ATP5IF1,COX5B,TBCA,ID3,PHPT1,TMEM88,TXN,HSPE1,NDUFA1,GPX4,COX6A1,COX8A,NDUFA3,TPM2,RBP1,HMGN3,MRPL11,RAB34,DNAJC19,NUDT1,PSMC5,EEF1E1,BLOC1S1,SRM,HDDC2,GSTA4,NDUFB11,FMC1,MRPL55,WDR18,SKP1,NDUFAF3,PSMC4,COA4,ACOT13,ABRACL,POP5,TIMM10,AP1S1,DNPH1,ARL2,PSMG4,DCXR,ZNF593,ANAPC15,CALB2,LAGE3,PSME1,FAM104B,PNPLA4,AKR7A2,TMEM134,NDUFS6,COX14,ETFB,SNRPC,TIMM17B,MRPS24,DCTN3,PSMA7,SOD1,RFXANK,PSMB1,NDUFB6,EIF5A,HSD17B10,ABCA7,TMEM205,SURF2,PHB,FUOM,AKR1A1,MICOS13,MRPL28,RPP25,C1QBP,COPRS,MICOS10,TOMM5,SDF2L1,KLHDC8B,ALKBH7,TRAPPC1,NME1,FAM89B,ATP5PO,OCIAD2,ALKBH2,RPA3,MIF4GD,POLE4,PSMB7,RNF181,GCHFR,RPAIN,ZMYND19,GCSH,MRPS18C,MSRB2,SSR4,PPA1,CENPV,PTRHD1,PTTG1,SF3B5,MRPL24,STX10,TSTD1,CAPG,FABP5,MRPL57,GLIPR2,REC8,DHRS9,SNAI2,SCRG1,MZT2A,MSRB1,RTRAF,NDUFC2,ATP6V1F,NDUFS8,RPL26L1,SMIM1,RABAC1,NDUFAB1,BOP1,NDUFB2,B4GALT7,TTC32,DYNLRB1,LSM2,CHURC1,MRPL41,TXNDC17,NDUFC1,NHP2,GADD45GIP1,TAF10,NDUFA7,BCDIN3D,PSMB10,FBXW9,ACAP1,SEC61B,EXOSC4,B9D2,NUDT8,POMP,DPM3,COPE,ERH,MRPL33,NDUFA2,YBX3,C19ORF53,FAH,SNRPD1
HPA	gallbladder; glandular cells[â‰¥Low]	HPA:0220051	9.06542e-11	10.0426	7664	322	279	11019	TMSB4X,MIF,KRT18,RPS15,NDUFS5,RPL41,RPL35,KRT8,RPS23,SNRPD2,RPL27,RPS12,FAU,RPL32,RPL30,RPL38,RPS21,RPL10A,RPS25,RPS29,ELOB,RPS9,RPL12,RPS7,RPL36,RPS28,RPL19,RPL8,RPL18A,EEF1B2,RPL23A,RPS18,UBA52,RPS5,RPL29,RPS16,FTH1,RPL21,RPS15A,GSTP1,RPS14,RPS27A,NDUFA4,NME2,RPL37A,RPS2,RPS6,RPL18,PRDX1,RPL13,ATP5MC2,RPL28,RPLP2,RPS4X,RPL24,KRT19,RPL26,NDUFA13,RPL11,RPL27A,RPS3A,RPL14,PFDN5,RPSA,RPL10,COX7C,GAPDH,RPL31,RPL17,RPL6,RPL9,RPL5,FTL,EEF1G,RPL13A,UQCRB,BTF3,UQCRH,MT-ND3,H3F3A,NPM1,RPLP0,SUMO2,RPL7,MYL6,RPS17,RPS20,PTMA,TPT1,RPL23,EEF1A1,ACTG1,NME4,HINT1,PFN1,RPS10,HNRNPA1,NDUFB4,ATP5MG,COX6C,TMEM258,HMGN1,MT-CO2,PRDX6,ACTB,GNG5,COX6B1,COX4I1,PRDX2,BEX3,UBB,EIF3E,CFL1,ATP5MF,TMEM141,MZT2B,LDHB,ATP5ME,EEF1D,ATP5PF,SLIRP,ATP5IF1,COX5B,TBCA,ID3,PHPT1,TMEM88,TXN,HSPE1,NDUFA1,GPX4,COX6A1,COX8A,NDUFA3,TPM2,RBP1,HMGN3,MRPL11,RAB34,DNAJC19,NUDT1,PSMC5,EEF1E1,BLOC1S1,SRM,HDDC2,GSTA4,NDUFB11,FMC1,MRPL55,WDR18,SKP1,NDUFAF3,PSMC4,COA4,ACOT13,ABRACL,POP5,TIMM10,AP1S1,DNPH1,ARL2,PSMG4,DCXR,ZNF593,ANAPC15,CALB2,LAGE3,PSME1,FAM104B,PNPLA4,AKR7A2,TMEM134,NDUFS6,COX14,ETFB,SNRPC,TIMM17B,MRPS24,DCTN3,PSMA7,SOD1,RFXANK,PSMB1,NDUFB6,EIF5A,HSD17B10,ABCA7,TMEM205,SURF2,PHB,FUOM,AKR1A1,MICOS13,MRPL28,RPP25,C1QBP,COPRS,MICOS10,TOMM5,SDF2L1,KLHDC8B,ALKBH7,TRAPPC1,NME1,FAM89B,ATP5PO,OCIAD2,ALKBH2,RPA3,MIF4GD,POLE4,PSMB7,RNF181,GCHFR,RPAIN,ZMYND19,GCSH,MRPS18C,MSRB2,SSR4,PPA1,CENPV,PTRHD1,PTTG1,SF3B5,MRPL24,STX10,TSTD1,CAPG,FABP5,MRPL57,GLIPR2,REC8,DHRS9,SNAI2,SCRG1,MZT2A,MSRB1,RTRAF,NDUFC2,ATP6V1F,NDUFS8,RPL26L1,SMIM1,RABAC1,NDUFAB1,BOP1,NDUFB2,B4GALT7,TTC32,DYNLRB1,LSM2,CHURC1,MRPL41,TXNDC17,NDUFC1,NHP2,GADD45GIP1,TAF10,NDUFA7,BCDIN3D,PSMB10,FBXW9,ACAP1,SEC61B,EXOSC4,B9D2,NUDT8,POMP,DPM3,COPE,ERH,MRPL33,NDUFA2,YBX3,C19ORF53,FAH,SNRPD1
HPA	cerebellum; Purkinje cells[High]	HPA:0090163	9.12658e-11	10.0397	1552	322	95	11019	RPL41,RPS23,SNRPD2,RPL27,RPL30,RPS21,RPL10A,RPS25,RPS7,RPL36,RPL19,RPL8,RPS18,RPL29,RPS16,NDUFA4,RPL37A,RPS6,RPL13,RPL28,RPS4X,RPL24,RPL26,NDUFA13,RPS3A,RPL14,RPSA,COX7C,RPL31,RPL17,RPL5,EEF1G,RPL13A,UQCRB,MT-ND3,NPM1,RPLP0,RPL7,RPS17,RPS20,PTMA,RPL23,EEF1A1,HNRNPA1,NDUFB4,COX6C,MT-CO2,GNG5,COX6B1,COX4I1,PRDX2,ATP5ME,ATP5PF,COX5B,HSPE1,NDUFA1,NDUFA3,EMC4,PSMC5,SRM,NDUFB11,SKP1,NDUFAF3,TIMM10,PSMG4,ETFB,SNRPC,DCTN3,PSMA7,NDUFB6,PHB,RPP25,KLHDC8B,TRAPPC1,ATP5PO,RPA3,POLE4,PSMB7,GCHFR,RPAIN,GCSH,SF3B5,SCRG1,RTRAF,RPL26L1,NDUFAB1,LSM2,TXNDC17,TAF10,NDUFA7,BCDIN3D,SEC61B,ERH,MRPL33,NDUFA2
HPA	skin 2; cells in spinous layer[â‰¥Medium]	HPA:0471412	1.00699e-10	9.99697	683	322	57	11019	RPS15,NDUFS5,SNRPD2,RPL36,RPL8,EEF1B2,UBA52,RPS5,RPS27A,RPL26,NDUFA13,RPL27A,RPL10,GAPDH,MT-ND3,H3F3A,NPM1,SUMO2,HNRNPA1,NDUFB4,COX6C,HMGN1,MT-CO2,PRDX6,COX6B1,COX4I1,UBB,CRABP2,EEF1D,COX5B,TXN,HSPE1,NDUFA3,NDUFB11,TIMM10,ARL2,NDUFS6,ETFB,PSMB1,NDUFB6,PHB,C1QBP,MICOS10,PSMB7,PPA1,PTTG1,FABP5,SNAI2,CD82,LSM2,MRPL41,NHP2,GADD45GIP1,NDUFA7,CNFN,NUDT8,SNRPD1
HPA	skin 2; langerhans cells[â‰¥Low]	HPA:0471461	1.14755e-10	9.94023	789	322	62	11019	RPS15,NDUFS5,SNRPD2,FAU,RPL36,RPL8,EEF1B2,UBA52,RPS5,RPS15A,RPS27A,RPL26,NDUFA13,RPL27A,RPL10,GAPDH,VIM,MT-ND3,H3F3A,NPM1,SUMO2,ACTG1,PFN1,HNRNPA1,NDUFB4,COX6C,HMGN1,MT-CO2,PRDX6,ACTB,COX6B1,COX4I1,UBB,CRABP2,EEF1D,COX5B,TXN,HSPE1,NDUFA3,NDUFB11,NDUFAF3,TIMM10,ARL2,NDUFS6,ETFB,PSMB1,NDUFB6,PHB,C1QBP,MICOS10,NME1,PSMB7,PPA1,SNAI2,ATP6V1F,LSM2,MRPL41,NHP2,GADD45GIP1,NDUFA7,NUDT8,SNRPD1
HPA	spleen; cells in white pulp[â‰¥Low]	HPA:0530721	1.28372e-10	9.89153	4339	322	190	11019	MIF,RPS15,NDUFS5,RPL41,RPL35,RPS23,SNRPD2,RPL27,RPS12,FAU,RPL32,RPL30,RPS21,RPS25,RPS29,RPS7,RPL36,RPS28,RPL19,RPL8,RPL18A,EEF1B2,RPS18,UBA52,RPS5,RPL29,RPS16,RPL21,RPS14,RPS27A,NME2,RPL37A,RPL18,PRDX1,RPL13,RPL28,RPLP2,RPS4X,RPL26,NDUFA13,RPL11,RPL27A,RPS3A,RPL14,PFDN5,RPSA,RPL10,COX7C,RPL31,RPL17,RPL9,RPL5,VIM,EEF1G,RPL13A,UQCRB,BTF3,UQCRH,MT-ND3,H3F3A,NPM1,RPLP0,SUMO2,RPL7,MYL6,RPS17,RPS20,PTMA,RPL23,EEF1A1,ACTG1,NME4,HINT1,PFN1,RPS10,HNRNPA1,NDUFB4,COX6C,TMEM258,HMGN1,MT-CO2,PRDX6,ACTB,GNG5,COX6B1,COX4I1,PRDX2,BEX3,UBB,EIF3E,CFL1,ATP5MF,MZT2B,LDHB,ATP5ME,EEF1D,ATP5PF,ATP5IF1,COX5B,TBCA,PHPT1,TMEM88,TXN,HSPE1,NDUFA1,COX6A1,NDUFA3,MRPL11,NUDT1,PSMC5,NME3,EEF1E1,BLOC1S1,SRM,NDUFB11,MRPL55,SKP1,NDUFAF3,PSMC4,COA4,ABRACL,TIMM10,ARL2,PSMG4,ZNF593,ANAPC15,LAGE3,PSME1,FAM104B,PNPLA4,AKR7A2,NDUFS6,ETFB,SNRPC,TIMM17B,MRPS24,DCTN3,PSMA7,SOD1,RFXANK,PSMB1,NDUFB6,EIF5A,HSD17B10,PARK7,PHB,EXOSC5,MRPL28,C1QBP,COPRS,MICOS10,SDF2L1,NME1,ATP5PO,RPA3,MIF4GD,POLE4,PSMB7,RNF181,RPAIN,ZMYND19,GCSH,PPA1,PTRHD1,PTTG1,STX10,MRPL57,SNAI2,SCRG1,MZT2A,MSRB1,RTRAF,NDUFC2,ATP6V1F,RPL26L1,NDUFB2,TTC32,LSM2,MRPL41,GADD45GIP1,NDUFA7,PSMB10,ACAP1,NUDT8,DPM3,COPE,ERH,NDUFA2,C19ORF53,SNRPD1
HPA	fallopian tube	HPA:0210000	1.42926e-10	9.84489	7466	322	274	11019	MIF,KRT18,RPS15,NDUFS5,RPL41,RPL35,KRT8,RPS23,SNRPD2,RPL27,RPS12,FAU,RPL32,RPL30,RPL38,RPS21,RPL10A,RPS25,RPS29,ELOB,RPS9,RPL12,RPS7,RPL36,RPS28,RPL19,RPL8,RPL18A,EEF1B2,RPL23A,RPS18,UBA52,RPS5,RPL29,RPS16,FTH1,RPL21,RPS15A,GSTP1,RPS14,RPS24,RPS27A,NDUFA4,NME2,RPL37A,RPS6,RPL18,PRDX1,RPL13,ATP5MC2,RPL28,RPLP2,RPS4X,RPL24,KRT19,RPL26,NDUFA13,RPL11,RPL27A,RPS3A,RPL14,PFDN5,RPSA,RPL10,COX7C,GAPDH,RPL31,RPL17,RPL6,RPL9,RPL5,VIM,EEF1G,RPL13A,UQCRB,BTF3,UQCRH,MT-ND3,H3F3A,NPM1,RPLP0,SUMO2,RPL7,MYL6,RPS17,RPS20,PTMA,TPT1,RPL23,EEF1A1,ACTG1,NME4,HINT1,PFN1,RPS10,HNRNPA1,NDUFB4,ATP5MG,COX6C,TMEM258,HMGN1,MT-CO2,PRDX6,GNG5,COX6B1,COX4I1,PRDX2,BEX3,UBB,EIF3E,CFL1,ATP5MF,TMEM141,MZT2B,LDHB,ATP5ME,EEF1D,ATP5PF,SLIRP,ATP5IF1,COX5B,TBCA,ID3,PHPT1,TMEM88,TXN,HSPE1,NDUFA1,GPX4,COX6A1,COX8A,NDUFA3,TPM2,RBP1,HMGN3,MRPL11,RAB34,NUDT1,PSMC5,NME3,EEF1E1,BLOC1S1,SRM,HDDC2,NPC2,SPA17,NDUFB11,FMC1,MRPL55,WDR18,SKP1,NDUFAF3,PSMC4,COA4,ACOT13,ABRACL,DPCD,POP5,TIMM10,AP1S1,DNPH1,ARL2,PSMG4,DCXR,ZNF593,ANAPC15,CALB2,LAGE3,PSME1,FAM104B,PNPLA4,AKR7A2,NDUFS6,COX14,ETFB,SNRPC,TIMM17B,MRPS24,DCTN3,PSMA7,SOD1,RFXANK,PSMB1,NDUFB6,EIF5A,HSD17B10,PARK7,ABCA7,TMEM205,SURF2,PHB,FUOM,AKR1A1,MICOS13,MRPL28,C1QBP,COPRS,MICOS10,TOMM5,SDF2L1,KLHDC8B,ALKBH7,TRAPPC1,NME1,FAM89B,ATP5PO,ALKBH2,RPA3,MIF4GD,POLE4,PSMB7,RNF181,GCHFR,RPAIN,ZMYND19,GCSH,MRPS18C,MSRB2,SSR4,PPA1,CENPV,PTRHD1,PTTG1,SF3B5,MRPL24,STX10,TSTD1,MRPL57,GLIPR2,REC8,DHRS9,SNAI2,SCRG1,MZT2A,RTRAF,NDUFC2,ATP6V1F,NDUFS8,CD82,RPL26L1,SMIM1,RABAC1,NDUFAB1,NDUFB2,B4GALT7,TTC32,DYNLRB1,LSM2,CHURC1,MRPL41,NDUFC1,NHP2,GADD45GIP1,TAF10,NDUFA7,BCDIN3D,EMP2,PSMB10,FBXW9,SEC61B,EXOSC4,B9D2,NUDT8,POMP,DPM3,COPE,ERH,MRPL33,NDUFA2,TCEAL5,YBX3,C19ORF53,FAH,SNRPD1
HPA	stomach 2; glandular cells[â‰¥Low]	HPA:0550051	2.13252e-10	9.67111	7612	322	277	11019	TMSB4X,MIF,KRT18,RPS15,NDUFS5,RPL41,RPL35,KRT8,RPS23,SNRPD2,RPL27,RPS12,FAU,RPL32,RPL30,RPL38,RPS21,RPL10A,RPS25,RPS29,ELOB,RPS9,RPL12,RPS7,RPL36,RPS28,RPL19,RPL8,RPL18A,EEF1B2,RPL23A,RPS18,UBA52,RPS5,RPL29,RPS16,RPL21,RPS15A,GSTP1,RPS14,RPS24,RPS27A,NDUFA4,NME2,RPL37A,RPS2,RPS6,RPL18,PRDX1,RPL13,ATP5MC2,RPL28,RPLP2,RPS4X,RPL24,KRT19,RPL26,NDUFA13,RPL11,RPL27A,RPS3A,RPL14,PFDN5,RPSA,RPL10,COX7C,GAPDH,RPL31,RPL17,RPL6,RPL9,RPL5,FTL,EEF1G,RPL13A,UQCRB,BTF3,UQCRH,MT-ND3,H3F3A,NPM1,RPLP0,SUMO2,RPL7,MYL6,RPS17,RPS20,TPT1,RPL23,EEF1A1,ACTG1,NME4,HINT1,PFN1,RPS10,HNRNPA1,NDUFB4,ATP5MG,COX6C,TMEM258,HMGN1,MT-CO2,PRDX6,ACTB,GNG5,COX6B1,COX4I1,PRDX2,BEX3,UBB,EIF3E,CFL1,ATP5MF,TMEM141,MZT2B,LDHB,ATP5ME,EEF1D,ATP5PF,SLIRP,ATP5IF1,COX5B,TBCA,ID3,PHPT1,TMEM88,TXN,HSPE1,NDUFA1,GPX4,COX6A1,COX8A,NDUFA3,TPM2,HMGN3,MRPL11,RAB34,NUDT1,PSMC5,NME3,EEF1E1,BLOC1S1,SRM,HDDC2,GSTA4,NDUFB11,FMC1,MRPL55,WDR18,SKP1,NDUFAF3,PSMC4,COA4,ACOT13,ABRACL,TIMM10,AP1S1,DNPH1,ARL2,PSMG4,DCXR,SPATC1L,ZNF593,ANAPC15,CALB2,LAGE3,PSME1,FAM104B,PNPLA4,AKR7A2,TMEM134,NDUFS6,COX14,ETFB,SNRPC,TIMM17B,MRPS24,DCTN3,PSMA7,SOD1,RFXANK,PSMB1,NDUFB6,EIF5A,HSD17B10,PARK7,TMEM205,SURF2,PHB,FUOM,AKR1A1,ETFRF1,MICOS13,MRPL28,RPP25,C1QBP,COPRS,MICOS10,TOMM5,SDF2L1,KLHDC8B,ALKBH7,TRAPPC1,NME1,FAM89B,ATP5PO,OCIAD2,RPA3,MIF4GD,POLE4,PSMB7,RNF181,GCHFR,RPAIN,ZMYND19,GCSH,PGA5,MRPS18C,MSRB2,SSR4,PPA1,CENPV,PTRHD1,SF3B5,MRPL24,STX10,TSTD1,CAPG,FABP5,MRPL57,GLIPR2,DHRS9,SNAI2,SCRG1,MZT2A,MSRB1,RTRAF,NDUFC2,ATP6V1F,NDUFS8,RPL26L1,SMIM1,RABAC1,NDUFAB1,BOP1,NDUFB2,B4GALT7,TTC32,DYNLRB1,LSM2,CHURC1,MRPL41,TXNDC17,NDUFC1,NHP2,GADD45GIP1,TAF10,NDUFA7,BCDIN3D,EMP2,PSMB10,FBXW9,ACAP1,SEC61B,EXOSC4,B9D2,NUDT8,POMP,DPM3,COPE,ERH,MRPL33,NDUFA2,YBX3,C19ORF53,FAH,SNRPD1
HPA	stomach 2	HPA:0550000	2.13252e-10	9.67111	7612	322	277	11019	TMSB4X,MIF,KRT18,RPS15,NDUFS5,RPL41,RPL35,KRT8,RPS23,SNRPD2,RPL27,RPS12,FAU,RPL32,RPL30,RPL38,RPS21,RPL10A,RPS25,RPS29,ELOB,RPS9,RPL12,RPS7,RPL36,RPS28,RPL19,RPL8,RPL18A,EEF1B2,RPL23A,RPS18,UBA52,RPS5,RPL29,RPS16,RPL21,RPS15A,GSTP1,RPS14,RPS24,RPS27A,NDUFA4,NME2,RPL37A,RPS2,RPS6,RPL18,PRDX1,RPL13,ATP5MC2,RPL28,RPLP2,RPS4X,RPL24,KRT19,RPL26,NDUFA13,RPL11,RPL27A,RPS3A,RPL14,PFDN5,RPSA,RPL10,COX7C,GAPDH,RPL31,RPL17,RPL6,RPL9,RPL5,FTL,EEF1G,RPL13A,UQCRB,BTF3,UQCRH,MT-ND3,H3F3A,NPM1,RPLP0,SUMO2,RPL7,MYL6,RPS17,RPS20,TPT1,RPL23,EEF1A1,ACTG1,NME4,HINT1,PFN1,RPS10,HNRNPA1,NDUFB4,ATP5MG,COX6C,TMEM258,HMGN1,MT-CO2,PRDX6,ACTB,GNG5,COX6B1,COX4I1,PRDX2,BEX3,UBB,EIF3E,CFL1,ATP5MF,TMEM141,MZT2B,LDHB,ATP5ME,EEF1D,ATP5PF,SLIRP,ATP5IF1,COX5B,TBCA,ID3,PHPT1,TMEM88,TXN,HSPE1,NDUFA1,GPX4,COX6A1,COX8A,NDUFA3,TPM2,HMGN3,MRPL11,RAB34,NUDT1,PSMC5,NME3,EEF1E1,BLOC1S1,SRM,HDDC2,GSTA4,NDUFB11,FMC1,MRPL55,WDR18,SKP1,NDUFAF3,PSMC4,COA4,ACOT13,ABRACL,TIMM10,AP1S1,DNPH1,ARL2,PSMG4,DCXR,SPATC1L,ZNF593,ANAPC15,CALB2,LAGE3,PSME1,FAM104B,PNPLA4,AKR7A2,TMEM134,NDUFS6,COX14,ETFB,SNRPC,TIMM17B,MRPS24,DCTN3,PSMA7,SOD1,RFXANK,PSMB1,NDUFB6,EIF5A,HSD17B10,PARK7,TMEM205,SURF2,PHB,FUOM,AKR1A1,ETFRF1,MICOS13,MRPL28,RPP25,C1QBP,COPRS,MICOS10,TOMM5,SDF2L1,KLHDC8B,ALKBH7,TRAPPC1,NME1,FAM89B,ATP5PO,OCIAD2,RPA3,MIF4GD,POLE4,PSMB7,RNF181,GCHFR,RPAIN,ZMYND19,GCSH,PGA5,MRPS18C,MSRB2,SSR4,PPA1,CENPV,PTRHD1,SF3B5,MRPL24,STX10,TSTD1,CAPG,FABP5,MRPL57,GLIPR2,DHRS9,SNAI2,SCRG1,MZT2A,MSRB1,RTRAF,NDUFC2,ATP6V1F,NDUFS8,RPL26L1,SMIM1,RABAC1,NDUFAB1,BOP1,NDUFB2,B4GALT7,TTC32,DYNLRB1,LSM2,CHURC1,MRPL41,TXNDC17,NDUFC1,NHP2,GADD45GIP1,TAF10,NDUFA7,BCDIN3D,EMP2,PSMB10,FBXW9,ACAP1,SEC61B,EXOSC4,B9D2,NUDT8,POMP,DPM3,COPE,ERH,MRPL33,NDUFA2,YBX3,C19ORF53,FAH,SNRPD1
HPA	skin 2; fibrohistiocytic cells[â‰¥Low]	HPA:0471441	2.18805e-10	9.65994	1021	322	72	11019	RPS15,NDUFS5,SNRPD2,RPL36,RPL8,EEF1B2,UBA52,RPS5,RPS15A,RPS27A,RPL26,NDUFA13,RPL27A,RPL10,GAPDH,FTL,VIM,H3F3A,NPM1,SUMO2,ACTG1,PFN1,HNRNPA1,NDUFB4,COX6C,HMGN1,MT-CO2,PRDX6,ACTB,COX4I1,UBB,CRABP2,LDHB,EEF1D,COX5B,TXN,NDUFA1,GPX4,NDUFA3,NPC2,NDUFB11,NDUFAF3,TIMM10,DNPH1,ARL2,AKR7A2,NDUFS6,ETFB,SOD1,PSMB1,NDUFB6,PARK7,PHB,PLAT,C1QBP,NME1,OCIAD2,PSMB7,SSR4,PPA1,CAPG,FABP5,SNAI2,ATP6V1F,CD82,RABAC1,LSM2,MRPL41,GADD45GIP1,NUDT8,COPE,SNRPD1
HPA	cerebral cortex; neuronal cells[â‰¥Low]	HPA:0100131	2.70299e-10	9.56816	6712	322	255	11019	TMSB4X,MIF,RPS15,NDUFS5,RPL41,RPL35,RPS23,SNRPD2,RPL27,RPS12,FAU,RPL32,RPL30,RPL38,RPS21,RPL10A,RPS25,RPS29,RPS9,RPL12,RPS7,RPL36,RPS28,RPL19,RPL8,RPL18A,EEF1B2,RPS18,UBA52,RPS5,RPL29,RPS16,FTH1,RPL21,RPS15A,RPS14,RPS24,RPS27A,NDUFA4,NME2,RPL37A,RPS2,RPS6,RPL18,PRDX1,RPL13,ATP5MC2,RPL28,RPLP2,RPS4X,RPL24,RPL26,NDUFA13,RPL11,RPL27A,RPS3A,RPL14,PFDN5,RPSA,RPL10,COX7C,GAPDH,RPL31,RPL17,RPL6,RPL9,RPL5,FTL,EEF1G,RPL13A,UQCRB,BTF3,UQCRH,MT-ND3,H3F3A,NPM1,RPLP0,SUMO2,RPL7,RPS17,RPS20,PTMA,TPT1,RPL23,EEF1A1,ACTG1,NME4,HINT1,PFN1,RPS10,HNRNPA1,NDUFB4,ATP5MG,COX6C,TMEM258,MT-CO2,PPP1R1A,PRDX6,COX6B1,COX4I1,PRDX2,BEX3,UBB,EIF3E,ATP5MF,TMEM141,MZT2B,LDHB,ATP5ME,PTMS,EEF1D,ATP5PF,SLIRP,ATP5IF1,COX5B,TBCA,ID3,PHPT1,TMEM88,TXN,HSPE1,NDUFA1,COX6A1,COX8A,NDUFA3,TPM2,HMGN3,MRPL11,EMC4,RAB34,NUDT1,PSMC5,UCHL1,NME3,EEF1E1,BLOC1S1,SRM,HDDC2,GSTA4,NDUFB11,MRPL55,WDR18,SKP1,NDUFAF3,PSMC4,COA4,ACOT13,ABRACL,DPCD,TIMM10,AP1S1,DNPH1,ARL2,PSMG4,ZNF593,ANAPC15,CALB2,LAGE3,PSME1,FAM104B,PNPLA4,AKR7A2,NDUFS6,COX14,ETFB,SNRPC,MRPS24,DCTN3,PSMA7,SOD1,RFXANK,PSMB1,NDUFB6,EIF5A,HSD17B10,PARK7,TMEM205,SURF2,PHB,FUOM,MICOS13,EXOSC5,MRPL28,RPP25,C1QBP,COPRS,MICOS10,TOMM5,SDF2L1,KLHDC8B,TRAPPC1,NME1,FAM89B,ATP5PO,NPY,ALKBH2,RPA3,MIF4GD,PSMB7,RPAIN,ZMYND19,GCSH,MRPS18C,MIB2,SSR4,PPA1,CENPV,SF3B5,MRPL24,STX10,TSTD1,MRPL57,GLIPR2,REC8,SCRG1,MZT2A,RTRAF,NDUFC2,ATP6V1F,NDUFS8,RPL26L1,SMIM1,RABAC1,NDUFAB1,BOP1,NDUFB2,B4GALT7,TTC32,LSM2,CHURC1,MRPL41,TXNDC17,NDUFC1,NHP2,GADD45GIP1,TAF10,NDUFA7,BCDIN3D,FBXW9,ACAP1,PANX2,SEC61B,EXOSC4,B9D2,NUDT8,POMP,DPM3,COPE,ERH,MRPL33,NDUFA2,APLP1,YBX3,C19ORF53,SNRPD1
HPA	prostate; glandular cells[â‰¥Medium]	HPA:0390052	2.91027e-10	9.53607	4809	322	203	11019	MIF,KRT18,RPS15,NDUFS5,RPL41,RPL35,KRT8,RPS23,SNRPD2,RPL27,FAU,RPL30,RPS25,RPS29,ELOB,RPS9,RPL12,RPL36,RPL19,RPL8,EEF1B2,RPS18,UBA52,RPS5,RPL29,RPL21,RPS15A,GSTP1,RPS14,RPS27A,NME2,RPL37A,RPS6,RPL18,PRDX1,RPL13,ATP5MC2,RPL28,RPS4X,RPL24,KRT19,RPL26,NDUFA13,RPL11,RPS3A,RPL14,PFDN5,RPSA,RPL10,COX7C,GAPDH,RPL31,RPL17,RPL9,RPL5,UQCRB,MT-ND3,H3F3A,NPM1,RPLP0,SUMO2,RPS17,RPS20,PTMA,RPL23,EEF1A1,NME4,PFN1,RPS10,HNRNPA1,NDUFB4,COX6C,TMEM258,HMGN1,MT-CO2,PRDX6,GNG5,COX6B1,COX4I1,PRDX2,BEX3,UBB,EIF3E,TMEM141,MZT2B,LDHB,ATP5ME,PTMS,EEF1D,ATP5PF,ATP5IF1,COX5B,TBCA,PHPT1,TMEM88,TXN,HSPE1,NDUFA1,COX6A1,COX8A,NDUFA3,MRPL11,RAB34,NUDT1,PSMC5,NME3,EEF1E1,SRM,HDDC2,NPC2,NDUFB11,FMC1,MRPL55,WDR18,SKP1,NDUFAF3,COA4,ACOT13,TIMM10,AP1S1,ARL2,DCXR,ZNF593,ANAPC15,LAGE3,PSME1,FAM104B,PNPLA4,AKR7A2,NDUFS6,ETFB,SNRPC,MRPS24,DCTN3,PSMA7,SOD1,RFXANK,PSMB1,NDUFB6,HSD17B10,PARK7,TMEM205,PHB,FUOM,MICOS13,MRPL28,RPP25,C1QBP,COPRS,SDF2L1,KLHDC8B,TRAPPC1,NME1,ATP5PO,NPY,RPA3,MIF4GD,POLE4,PSMB7,RNF181,RPAIN,ZMYND19,GCSH,MRPS18C,MSRB2,SSR4,PPA1,SF3B5,MRPL24,STX10,TSTD1,GLIPR2,SNAI2,MZT2A,RTRAF,NDUFC2,ATP6V1F,RPL26L1,RABAC1,NDUFAB1,NDUFB2,TTC32,DYNLRB1,LSM2,CHURC1,MRPL41,TXNDC17,NDUFC1,GADD45GIP1,TAF10,NDUFA7,BCDIN3D,PSMB10,EXOSC4,NUDT8,POMP,DPM3,COPE,ERH,MRPL33,NDUFA2,C19ORF53,SNRPD1
HPA	skin 2; cells in spinous layer[â‰¥Low]	HPA:0471411	2.97141e-10	9.52704	871	322	65	11019	RPS15,NDUFS5,SNRPD2,FAU,RPL36,RPL8,EEF1B2,UBA52,RPS5,RPS15A,RPS27A,RPL26,NDUFA13,RPL27A,RPL10,GAPDH,MT-ND3,H3F3A,NPM1,SUMO2,PFN1,HNRNPA1,NDUFB4,COX6C,HMGN1,MT-CO2,PRDX6,COX6B1,COX4I1,UBB,CRABP2,EEF1D,COX5B,TXN,HSPE1,NDUFA1,NDUFA3,NDUFB11,NDUFAF3,TIMM10,ARL2,DCXR,NDUFS6,ETFB,PSMB1,NDUFB6,PHB,C1QBP,MICOS10,NME1,PSMB7,PPA1,PTTG1,FABP5,SNAI2,ATP6V1F,CD82,LSM2,MRPL41,NHP2,GADD45GIP1,NDUFA7,CNFN,NUDT8,SNRPD1
HPA	lymph node; germinal center cells[â‰¥Low]	HPA:0310431	3.75839e-10	9.425	5061	322	210	11019	TMSB4X,MIF,NDUFS5,RPL41,RPL35,RPS23,SNRPD2,RPL27,RPS12,FAU,RPL30,RPS21,RPS25,RPS29,ELOB,RPS7,RPL36,RPL19,RPL8,RPL18A,EEF1B2,RPL23A,RPS18,UBA52,RPS5,RPL29,RPS16,FTH1,RPL21,RPS14,RPS24,RPS27A,NME2,RPL37A,RPS6,RPL18,PRDX1,RPL13,RPL28,RPLP2,RPS4X,RPL24,RPL26,NDUFA13,RPL11,RPL27A,RPL14,PFDN5,RPSA,RPL10,COX7C,GAPDH,RPL31,RPL17,RPL6,RPL9,RPL5,FTL,VIM,EEF1G,RPL13A,UQCRB,BTF3,UQCRH,H3F3A,NPM1,RPLP0,SUMO2,RPS17,RPS20,PTMA,TPT1,RPL23,EEF1A1,ACTG1,NME4,HINT1,PFN1,RPS10,HNRNPA1,NDUFB4,ATP5MG,COX6C,TMEM258,HMGN1,MT-CO2,PRDX6,ACTB,GNG5,COX6B1,COX4I1,PRDX2,BEX3,UBB,EIF3E,CFL1,TMEM141,MZT2B,LDHB,ATP5ME,EEF1D,ATP5PF,SLIRP,ATP5IF1,COX5B,TBCA,ID3,PHPT1,TXN,HSPE1,COX8A,NDUFA3,HMGN3,MRPL11,DNAJC19,NUDT1,PSMC5,NME3,EEF1E1,BLOC1S1,SRM,HDDC2,NPC2,NDUFB11,MRPL55,SKP1,NDUFAF3,PSMC4,COA4,ACOT13,ABRACL,TIMM10,AP1S1,ARL2,ZNF593,ANAPC15,PSME1,FAM104B,NDUFS6,ETFB,SNRPC,TIMM17B,DCTN3,PSMA7,SOD1,RFXANK,PSMB1,HSD17B10,PARK7,TMEM205,SURF2,FUOM,AKR1A1,EXOSC5,MRPL28,RPP25,PLAT,C1QBP,COPRS,MICOS10,SDF2L1,KLHDC8B,NME1,ATP5PO,OCIAD2,RPA3,POLE4,RNF181,GCHFR,RPAIN,ZMYND19,MRPS18C,SSR4,PPA1,PTRHD1,PTTG1,SF3B5,STX10,CAPG,FABP5,GLIPR2,REC8,SNAI2,MZT2A,RTRAF,ATP6V1F,CD82,RABAC1,TTC32,DYNLRB1,LSM2,CHURC1,MRPL41,TXNDC17,GADD45GIP1,TAF10,NDUFA7,PSMB10,FBXW9,ACAP1,SEC61B,EXOSC4,B9D2,NUDT8,POMP,DPM3,ERH,MRPL33,C19ORF53,SNRPD1
HPA	tonsil; squamous epithelial cells[â‰¥Low]	HPA:0600221	4.19319e-10	9.37746	6652	322	253	11019	RPS15,NDUFS5,RPL41,RPL35,KRT8,RPS23,SNRPD2,RPS12,FAU,RPL32,RPL30,RPL38,RPS21,RPL10A,RPS25,RPS29,ELOB,RPL12,RPS7,RPL36,RPS28,RPL19,RPL8,RPL18A,EEF1B2,RPL23A,RPS18,UBA52,RPS5,RPS16,FTH1,RPL21,RPS15A,RPS14,RPS24,RPS27A,NDUFA4,NME2,RPL37A,RPS6,RPL18,PRDX1,RPL13,ATP5MC2,RPL28,RPLP2,RPS4X,RPL24,KRT19,RPL26,NDUFA13,RPL11,RPL27A,RPS3A,RPL14,PFDN5,RPSA,RPL10,COX7C,GAPDH,RPL31,RPL17,RPL9,RPL5,FTL,VIM,EEF1G,UQCRB,BTF3,UQCRH,MT-ND3,H3F3A,NPM1,RPLP0,SUMO2,RPL7,MYL6,RPS17,RPS20,PTMA,TPT1,RPL23,EEF1A1,ACTG1,NME4,HINT1,PFN1,RPS10,HNRNPA1,NDUFB4,ATP5MG,COX6C,TMEM258,HMGN1,MT-CO2,PRDX6,GNG5,COX6B1,COX4I1,PRDX2,BEX3,UBB,EIF3E,CFL1,ATP5MF,TMEM141,MZT2B,LDHB,ATP5ME,ATP5PF,SLIRP,ATP5IF1,COX5B,TBCA,ID3,PHPT1,TMEM88,TXN,HSPE1,NDUFA1,GPX4,COX6A1,COX8A,NDUFA3,TPM2,HMGN3,MRPL11,RAB34,DNAJC19,NUDT1,PSMC5,NME3,EEF1E1,SRM,HDDC2,NDUFB11,FMC1,MRPL55,WDR18,SKP1,NDUFAF3,PSMC4,COA4,ACOT13,ABRACL,POP5,TIMM10,AP1S1,DNPH1,ARL2,PSMG4,DCXR,ZNF593,ANAPC15,LAGE3,PSME1,FAM104B,PNPLA4,AKR7A2,TMEM134,NDUFS6,COX14,ETFB,SNRPC,MRPS24,DCTN3,PSMA7,SOD1,RFXANK,PSMB1,NDUFB6,EIF5A,HSD17B10,PARK7,TMEM205,SURF2,PHB,FUOM,AKR1A1,ETFRF1,MICOS13,MRPL28,RPP25,C1QBP,COPRS,MICOS10,TOMM5,SDF2L1,KLHDC8B,ALKBH7,NME1,ATP5PO,ALKBH2,RPA3,MIF4GD,POLE4,PSMB7,RNF181,RPAIN,ZMYND19,GCSH,MRPS18C,MSRB2,PPA1,PTRHD1,PTTG1,SF3B5,MRPL24,STX10,TSTD1,FABP5,GLIPR2,REC8,DHRS9,SNAI2,SCRG1,MZT2A,RTRAF,ATP6V1F,CD82,RPL26L1,RABAC1,NDUFAB1,NDUFB2,B4GALT7,TTC32,DYNLRB1,LSM2,CHURC1,MRPL41,TXNDC17,NDUFC1,NHP2,GADD45GIP1,TAF10,NDUFA7,BCDIN3D,EMP2,PSMB10,CNFN,SEC61B,EXOSC4,B9D2,NUDT8,POMP,DPM3,COPE,ERH,MRPL33,NDUFA2,YBX3,C19ORF53,SNRPD1
HPA	skin 2; lymphocytes[â‰¥Medium]	HPA:0471472	4.6863e-10	9.32917	647	322	54	11019	NDUFS5,SNRPD2,RPL36,RPL8,EEF1B2,UBA52,RPS5,RPS15A,RPS27A,RPL26,NDUFA13,RPL27A,GAPDH,VIM,MT-ND3,H3F3A,NPM1,SUMO2,ACTG1,PFN1,HNRNPA1,NDUFB4,COX6C,HMGN1,MT-CO2,ACTB,COX6B1,COX4I1,UBB,EEF1D,COX5B,TXN,HSPE1,GPX4,NDUFA3,TIMM10,ARL2,ETFB,PSMB1,NDUFB6,PHB,C1QBP,MICOS10,NME1,PSMB7,GCSH,PPA1,CAPG,SNAI2,LSM2,MRPL41,GADD45GIP1,NUDT8,COPE
HPA	nasopharynx	HPA:0320000	6.77559e-10	9.16905	7196	322	266	11019	MIF,KRT18,RPS15,NDUFS5,RPL41,RPL35,KRT8,RPS23,SNRPD2,RPL27,RPS12,FAU,RPL32,RPL30,RPL38,RPS21,RPL10A,RPS25,RPS29,ELOB,RPL12,RPS7,RPL36,RPS28,RPL19,RPL8,RPL18A,EEF1B2,RPL23A,RPS18,UBA52,RPS5,RPL29,RPS16,FTH1,RPL21,RPS15A,GSTP1,RPS14,RPS27A,NDUFA4,NME2,RPL37A,RPS2,RPS6,RPL18,PRDX1,RPL13,ATP5MC2,RPL28,RPLP2,RPS4X,RPL24,KRT19,RPL26,NDUFA13,RPL11,RPL27A,RPS3A,RPL14,PFDN5,RPSA,RPL10,COX7C,GAPDH,RPL31,RPL17,RPL6,RPL9,RPL5,FTL,VIM,EEF1G,RPL13A,UQCRB,BTF3,UQCRH,MT-ND3,H3F3A,NPM1,SUMO2,RPL7,MYL6,RPS17,RPS20,PTMA,TPT1,RPL23,EEF1A1,ACTG1,NME4,HINT1,PFN1,HNRNPA1,NDUFB4,ATP5MG,COX6C,TMEM258,HMGN1,MT-CO2,PRDX6,GNG5,COX6B1,COX4I1,PRDX2,BEX3,UBB,EIF3E,CFL1,ATP5MF,TMEM141,MZT2B,LDHB,ATP5ME,PTMS,EEF1D,ATP5PF,SLIRP,ATP5IF1,COX5B,TBCA,ID3,PHPT1,TMEM88,TXN,HSPE1,NDUFA1,GPX4,COX8A,NDUFA3,TPM2,HMGN3,MRPL11,RAB34,DNAJC19,NUDT1,PSMC5,NME3,EEF1E1,BLOC1S1,SRM,HDDC2,NPC2,SPA17,GSTA4,NDUFB11,MRPL55,WDR18,SKP1,NDUFAF3,PSMC4,COA4,ACOT13,ABRACL,DPCD,TIMM10,DNPH1,ARL2,PSMG4,DCXR,ZNF593,ANAPC15,LAGE3,PSME1,FAM104B,PNPLA4,AKR7A2,TMEM134,NDUFS6,COX14,ETFB,SNRPC,TIMM17B,DCTN3,SOD1,RFXANK,PSMB1,NDUFB6,EIF5A,HSD17B10,PARK7,ABCA7,TMEM205,SURF2,FUOM,AKR1A1,MICOS13,MRPL28,C1QBP,COPRS,MICOS10,TOMM5,SDF2L1,KLHDC8B,ALKBH7,TRAPPC1,NME1,FAM89B,ATP5PO,OCIAD2,ALKBH2,RPA3,MIF4GD,POLE4,PSMB7,RNF181,GCHFR,RPAIN,ZMYND19,GCSH,MRPS18C,MSRB2,SSR4,PPA1,CENPV,PTRHD1,PTTG1,SF3B5,MRPL24,STX10,TSTD1,MRPL57,GLIPR2,REC8,DHRS9,SNAI2,SCRG1,MZT2A,RTRAF,ATP6V1F,NDUFS8,CD82,RPL26L1,SMIM1,RABAC1,NDUFAB1,NDUFB2,B4GALT7,TTC32,DYNLRB1,LSM2,CHURC1,MRPL41,TXNDC17,NHP2,GADD45GIP1,TAF10,NDUFA7,BCDIN3D,PSMB10,FBXW9,ACAP1,PANX2,SEC61B,EXOSC4,B9D2,NUDT8,POMP,DPM3,COPE,ERH,MRPL33,NDUFA2,TCEAL5,YBX3,C19ORF53
HPA	hippocampus; neuronal cells[High]	HPA:0250133	7.11341e-10	9.14792	1258	322	81	11019	NDUFS5,RPL41,RPL35,SNRPD2,RPL27,RPL30,RPS21,RPS25,RPS7,RPL36,RPS28,RPL19,RPL8,RPS18,RPS16,RPS14,RPL37A,RPL13,RPL28,RPL24,RPL26,NDUFA13,RPS3A,RPL14,RPSA,RPL10,RPL31,RPL17,RPL9,RPL5,EEF1G,RPL13A,UQCRB,BTF3,H3F3A,NPM1,RPLP0,RPL7,RPS17,RPS20,RPL23,HNRNPA1,NDUFB4,ATP5MG,COX6C,MT-CO2,PRDX6,COX6B1,COX4I1,PRDX2,BEX3,ATP5ME,ATP5PF,COX5B,NDUFA3,EMC4,PSMC5,UCHL1,SRM,NDUFB11,WDR18,SKP1,PSMG4,CALB2,DCTN3,NDUFB6,PHB,ATP5PO,RPA3,RPAIN,CENPV,RTRAF,NDUFAB1,B4GALT7,NDUFC1,TAF10,NDUFA7,SEC61B,ERH,MRPL33,NDUFA2
HPA	stomach 1	HPA:0540000	7.34089e-10	9.13425	7664	322	277	11019	MIF,KRT18,RPS15,NDUFS5,RPL41,RPL35,KRT8,RPS23,SNRPD2,RPL27,RPS12,FAU,RPL32,RPL30,RPL38,RPS21,RPL10A,RPS25,RPS29,ELOB,RPS9,RPL12,RPS7,RPL36,RPS28,RPL19,RPL8,RPL18A,EEF1B2,RPL23A,RPS18,UBA52,RPS5,RPL29,RPS16,FTH1,RPL21,RPS15A,GSTP1,RPS14,RPS24,RPS27A,NDUFA4,NME2,RPL37A,RPS2,RPS6,RPL18,PRDX1,RPL13,ATP5MC2,RPL28,RPLP2,RPS4X,RPL24,KRT19,RPL26,NDUFA13,RPL11,RPL27A,RPS3A,RPL14,PFDN5,RPSA,RPL10,COX7C,GAPDH,RPL31,RPL17,RPL6,RPL9,RPL5,FTL,EEF1G,RPL13A,UQCRB,BTF3,UQCRH,MT-ND3,H3F3A,NPM1,RPLP0,SUMO2,RPL7,MYL6,RPS17,RPS20,PTMA,TPT1,RPL23,EEF1A1,ACTG1,NME4,HINT1,PFN1,RPS10,HNRNPA1,NDUFB4,ATP5MG,COX6C,TMEM258,HMGN1,MT-CO2,PRDX6,ACTB,GNG5,COX6B1,COX4I1,PRDX2,BEX3,UBB,EIF3E,CFL1,ATP5MF,TMEM141,MZT2B,LDHB,ATP5ME,EEF1D,ATP5PF,SLIRP,ATP5IF1,COX5B,TBCA,ID3,PHPT1,TMEM88,TXN,HSPE1,NDUFA1,GPX4,COX6A1,COX8A,NDUFA3,TPM2,HMGN3,MRPL11,RAB34,DNAJC19,NUDT1,PSMC5,NME3,EEF1E1,BLOC1S1,SRM,HDDC2,GSTA4,NDUFB11,FMC1,MRPL55,WDR18,SKP1,NDUFAF3,PSMC4,COA4,ACOT13,TIMM10,AP1S1,DNPH1,ARL2,PSMG4,DCXR,SPATC1L,ZNF593,ANAPC15,CALB2,LAGE3,PSME1,FAM104B,PNPLA4,AKR7A2,TMEM134,NDUFS6,ETFB,SNRPC,TIMM17B,MRPS24,DCTN3,PSMA7,SOD1,RFXANK,PSMB1,NDUFB6,EIF5A,HSD17B10,PARK7,TMEM205,SURF2,PHB,FUOM,AKR1A1,ETFRF1,MICOS13,MRPL28,RPP25,C1QBP,COPRS,MICOS10,TOMM5,SDF2L1,KLHDC8B,ALKBH7,TRAPPC1,NME1,FAM89B,ATP5PO,OCIAD2,ALKBH2,RPA3,MIF4GD,POLE4,PSMB7,RNF181,GCHFR,RPAIN,ZMYND19,GCSH,PGA5,MRPS18C,MSRB2,SSR4,PPA1,CENPV,PTRHD1,SF3B5,MRPL24,STX10,TSTD1,CAPG,FABP5,MRPL57,GLIPR2,DHRS9,SNAI2,SCRG1,MZT2A,MSRB1,RTRAF,NDUFC2,ATP6V1F,NDUFS8,RPL26L1,SMIM1,RABAC1,NDUFAB1,BOP1,NDUFB2,B4GALT7,TTC32,DYNLRB1,LSM2,CHURC1,MRPL41,TXNDC17,NDUFC1,NHP2,GADD45GIP1,TAF10,NDUFA7,EMP2,PSMB10,FBXW9,ACAP1,SEC61B,EXOSC4,B9D2,NUDT8,POMP,DPM3,COPE,ERH,MRPL33,NDUFA2,YBX3,C19ORF53,FAH,SNRPD1
HPA	stomach 1; glandular cells[â‰¥Low]	HPA:0540051	7.34089e-10	9.13425	7664	322	277	11019	MIF,KRT18,RPS15,NDUFS5,RPL41,RPL35,KRT8,RPS23,SNRPD2,RPL27,RPS12,FAU,RPL32,RPL30,RPL38,RPS21,RPL10A,RPS25,RPS29,ELOB,RPS9,RPL12,RPS7,RPL36,RPS28,RPL19,RPL8,RPL18A,EEF1B2,RPL23A,RPS18,UBA52,RPS5,RPL29,RPS16,FTH1,RPL21,RPS15A,GSTP1,RPS14,RPS24,RPS27A,NDUFA4,NME2,RPL37A,RPS2,RPS6,RPL18,PRDX1,RPL13,ATP5MC2,RPL28,RPLP2,RPS4X,RPL24,KRT19,RPL26,NDUFA13,RPL11,RPL27A,RPS3A,RPL14,PFDN5,RPSA,RPL10,COX7C,GAPDH,RPL31,RPL17,RPL6,RPL9,RPL5,FTL,EEF1G,RPL13A,UQCRB,BTF3,UQCRH,MT-ND3,H3F3A,NPM1,RPLP0,SUMO2,RPL7,MYL6,RPS17,RPS20,PTMA,TPT1,RPL23,EEF1A1,ACTG1,NME4,HINT1,PFN1,RPS10,HNRNPA1,NDUFB4,ATP5MG,COX6C,TMEM258,HMGN1,MT-CO2,PRDX6,ACTB,GNG5,COX6B1,COX4I1,PRDX2,BEX3,UBB,EIF3E,CFL1,ATP5MF,TMEM141,MZT2B,LDHB,ATP5ME,EEF1D,ATP5PF,SLIRP,ATP5IF1,COX5B,TBCA,ID3,PHPT1,TMEM88,TXN,HSPE1,NDUFA1,GPX4,COX6A1,COX8A,NDUFA3,TPM2,HMGN3,MRPL11,RAB34,DNAJC19,NUDT1,PSMC5,NME3,EEF1E1,BLOC1S1,SRM,HDDC2,GSTA4,NDUFB11,FMC1,MRPL55,WDR18,SKP1,NDUFAF3,PSMC4,COA4,ACOT13,TIMM10,AP1S1,DNPH1,ARL2,PSMG4,DCXR,SPATC1L,ZNF593,ANAPC15,CALB2,LAGE3,PSME1,FAM104B,PNPLA4,AKR7A2,TMEM134,NDUFS6,ETFB,SNRPC,TIMM17B,MRPS24,DCTN3,PSMA7,SOD1,RFXANK,PSMB1,NDUFB6,EIF5A,HSD17B10,PARK7,TMEM205,SURF2,PHB,FUOM,AKR1A1,ETFRF1,MICOS13,MRPL28,RPP25,C1QBP,COPRS,MICOS10,TOMM5,SDF2L1,KLHDC8B,ALKBH7,TRAPPC1,NME1,FAM89B,ATP5PO,OCIAD2,ALKBH2,RPA3,MIF4GD,POLE4,PSMB7,RNF181,GCHFR,RPAIN,ZMYND19,GCSH,PGA5,MRPS18C,MSRB2,SSR4,PPA1,CENPV,PTRHD1,SF3B5,MRPL24,STX10,TSTD1,CAPG,FABP5,MRPL57,GLIPR2,DHRS9,SNAI2,SCRG1,MZT2A,MSRB1,RTRAF,NDUFC2,ATP6V1F,NDUFS8,RPL26L1,SMIM1,RABAC1,NDUFAB1,BOP1,NDUFB2,B4GALT7,TTC32,DYNLRB1,LSM2,CHURC1,MRPL41,TXNDC17,NDUFC1,NHP2,GADD45GIP1,TAF10,NDUFA7,EMP2,PSMB10,FBXW9,ACAP1,SEC61B,EXOSC4,B9D2,NUDT8,POMP,DPM3,COPE,ERH,MRPL33,NDUFA2,YBX3,C19ORF53,FAH,SNRPD1
HPA	salivary gland; glandular cells[High]	HPA:0420053	8.21902e-10	9.08518	1483	322	90	11019	KRT18,RPS15,NDUFS5,RPL41,RPL35,RPS23,RPL27,RPS25,RPS29,ELOB,RPS7,RPL36,RPL19,RPL8,EEF1B2,RPS18,UBA52,RPS16,RPS27A,RPL37A,RPS4X,RPL24,KRT19,RPL26,NDUFA13,RPL27A,RPL14,RPSA,RPL10,COX7C,GAPDH,RPL17,UQCRB,BTF3,MT-ND3,H3F3A,NPM1,SUMO2,RPS20,EEF1A1,HNRNPA1,NDUFB4,ATP5MG,HMGN1,MT-CO2,PRDX6,GNG5,COX6B1,UBB,ATP5MF,ATP5ME,EEF1D,ATP5PF,COX5B,ID3,TMEM88,HSPE1,NDUFA3,SRM,MRPL55,NDUFAF3,TIMM10,LAGE3,FAM104B,NDUFS6,SNRPC,TIMM17B,MRPS24,PSMA7,RFXANK,NDUFB6,PHB,MRPL28,MICOS10,SDF2L1,ATP5PO,MIF4GD,PSMB7,GCSH,SSR4,SF3B5,SNAI2,RPL26L1,GADD45GIP1,TAF10,BCDIN3D,SEC61B,COPE,ERH,NDUFA2
HPA	skin 2; cells in granular layer[â‰¥Low]	HPA:0470181	8.55014e-10	9.06803	719	322	57	11019	RPS15,NDUFS5,SNRPD2,FAU,RPL36,RPL8,EEF1B2,UBA52,RPS5,RPS15A,RPS27A,KRT19,RPL26,NDUFA13,RPL27A,RPL10,GAPDH,H3F3A,NPM1,SUMO2,COX6C,HMGN1,MT-CO2,PRDX6,COX6B1,COX4I1,UBB,CRABP2,EEF1D,COX5B,TXN,HSPE1,NDUFA3,NDUFB11,TIMM10,ARL2,NDUFS6,ETFB,PSMB1,NDUFB6,PHB,C1QBP,MICOS10,NME1,PSMB7,PPA1,FABP5,SNAI2,ATP6V1F,RABAC1,LSM2,NHP2,GADD45GIP1,NDUFA7,CNFN,NUDT8,SNRPD1
HPA	caudate; neuronal cells[â‰¥Medium]	HPA:0080132	9.3116e-10	9.03098	4124	322	181	11019	TMSB4X,RPS15,NDUFS5,RPL41,RPS23,SNRPD2,RPL27,FAU,RPL30,RPL38,RPS21,RPL10A,RPS25,RPS29,RPS7,RPL36,RPS28,RPL19,RPL8,RPL18A,EEF1B2,RPS18,UBA52,RPS5,RPS16,FTH1,RPS15A,RPS14,RPS27A,NDUFA4,NME2,RPL37A,RPS2,RPS6,RPL13,RPL28,RPS4X,RPL24,RPL26,NDUFA13,RPL11,RPL27A,RPS3A,RPL14,PFDN5,RPSA,RPL10,COX7C,RPL31,RPL17,RPL6,RPL9,RPL5,FTL,EEF1G,RPL13A,UQCRB,BTF3,UQCRH,MT-ND3,H3F3A,NPM1,RPLP0,RPL7,RPS17,RPS20,PTMA,RPL23,EEF1A1,NME4,RPS10,HNRNPA1,NDUFB4,ATP5MG,COX6C,TMEM258,MT-CO2,PRDX6,COX6B1,COX4I1,PRDX2,BEX3,UBB,EIF3E,ATP5MF,MZT2B,LDHB,ATP5ME,ATP5PF,ATP5IF1,COX5B,TBCA,ID3,PHPT1,TMEM88,HSPE1,NDUFA1,COX6A1,NDUFA3,TPM2,EMC4,DNAJC19,PSMC5,UCHL1,NME3,EEF1E1,SRM,NDUFB11,MRPL55,WDR18,SKP1,NDUFAF3,PSMC4,COA4,ABRACL,TIMM10,DNPH1,ARL2,PSMG4,ZNF593,CALB2,LAGE3,FAM104B,NDUFS6,SNRPC,DCTN3,PSMA7,PSMB1,NDUFB6,HSD17B10,TMEM205,SURF2,PHB,MICOS13,MRPL28,RPP25,C1QBP,SDF2L1,KLHDC8B,NME1,ATP5PO,ALKBH2,PSMB7,RPAIN,GCSH,SSR4,PPA1,CENPV,SF3B5,MRPL24,STX10,MRPL57,GLIPR2,MZT2A,RTRAF,NDUFC2,ATP6V1F,RPL26L1,RABAC1,NDUFAB1,BOP1,B4GALT7,TTC32,LSM2,MRPL41,NDUFC1,NHP2,TAF10,NDUFA7,BCDIN3D,FBXW9,ACAP1,MGARP,SEC61B,NUDT8,POMP,DPM3,ERH,NDUFA2,YBX3,SNRPD1
HPA	tonsil; non-germinal center cells[â‰¥Low]	HPA:0600441	1.06565e-09	8.97238	6117	322	238	11019	TMSB4X,MIF,RPS15,NDUFS5,RPL41,RPL35,RPS23,SNRPD2,RPL27,RPS12,FAU,RPS21,RPS25,RPS29,ELOB,RPL12,RPS7,RPL36,RPS28,RPL19,RPL8,RPL18A,EEF1B2,RPL23A,RPS18,UBA52,RPS5,RPL29,RPS16,RPL21,GSTP1,RPS14,RPS27A,NME2,RPL37A,RPS6,PRDX1,RPL13,RPL28,RPLP2,RPS4X,RPL24,RPL26,NDUFA13,RPL11,RPL27A,RPL14,PFDN5,RPSA,RPL10,COX7C,GAPDH,RPL31,RPL17,RPL6,FTL,VIM,EEF1G,RPL13A,UQCRB,BTF3,UQCRH,MT-ND3,H3F3A,NPM1,RPLP0,SUMO2,RPL7,MYL6,RPS17,RPS20,PTMA,TPT1,RPL23,EEF1A1,ACTG1,NME4,HINT1,PFN1,RPS10,HNRNPA1,NDUFB4,ATP5MG,COX6C,TMEM258,HMGN1,MT-CO2,PRDX6,ACTB,GNG5,COX6B1,COX4I1,PRDX2,BEX3,UBB,EIF3E,CFL1,ATP5MF,TMEM141,LDHB,ATP5ME,PTMS,EEF1D,ATP5PF,SLIRP,ATP5IF1,COX5B,TBCA,ID3,PHPT1,TMEM88,TXN,HSPE1,NDUFA1,COX6A1,NDUFA3,HMGN3,MRPL11,RAB34,DNAJC19,PSMC5,NME3,EEF1E1,BLOC1S1,SRM,NPC2,NDUFB11,FMC1,MRPL55,WDR18,SKP1,NDUFAF3,PSMC4,COA4,ACOT13,ABRACL,TIMM10,AP1S1,DNPH1,ARL2,PSMG4,ZNF593,ANAPC15,LAGE3,PSME1,FAM104B,PNPLA4,AKR7A2,NDUFS6,ETFB,SNRPC,MRPS24,DCTN3,PSMA7,SOD1,RFXANK,PSMB1,NDUFB6,EIF5A,HSD17B10,PARK7,TMEM205,SURF2,PHB,AKR1A1,MICOS13,EXOSC5,MRPL28,RPP25,PLAT,C1QBP,COPRS,MICOS10,TOMM5,SDF2L1,KLHDC8B,ALKBH7,TRAPPC1,NME1,ATP5PO,OCIAD2,RPA3,MIF4GD,PSMB7,RNF181,RPAIN,ZMYND19,GCSH,MRPS18C,MSRB2,PPA1,PTRHD1,PTTG1,SF3B5,MRPL24,STX10,TSTD1,CAPG,FABP5,MRPL57,GLIPR2,REC8,DHRS9,SNAI2,SCRG1,MSRB1,RTRAF,NDUFC2,ATP6V1F,CD82,RPL26L1,RABAC1,NDUFAB1,B4GALT7,TTC32,DYNLRB1,LSM2,CHURC1,MRPL41,TXNDC17,NDUFC1,NHP2,GADD45GIP1,TAF10,NDUFA7,PSMB10,ACAP1,EXOSC4,B9D2,NUDT8,POMP,DPM3,COPE,ERH,MRPL33,NDUFA2,C19ORF53,SNRPD1
HPA	skin 2; cells in granular layer[â‰¥Medium]	HPA:0470182	1.2066e-09	8.91844	562	322	49	11019	RPS15,NDUFS5,SNRPD2,RPL36,RPL8,EEF1B2,UBA52,RPS5,RPS27A,KRT19,RPL26,RPL27A,RPL10,GAPDH,H3F3A,NPM1,SUMO2,COX6C,HMGN1,MT-CO2,PRDX6,COX6B1,COX4I1,UBB,CRABP2,EEF1D,COX5B,TXN,HSPE1,NDUFA3,NDUFB11,TIMM10,ARL2,NDUFS6,ETFB,PSMB1,NDUFB6,PHB,C1QBP,MICOS10,PSMB7,PPA1,FABP5,RABAC1,LSM2,NDUFA7,CNFN,NUDT8,SNRPD1
HPA	bronchus; respiratory epithelial cells[â‰¥Medium]	HPA:0060102	1.21573e-09	8.91516	4938	322	205	11019	MIF,KRT18,RPS15,NDUFS5,RPL41,KRT8,RPS23,SNRPD2,RPL27,FAU,RPL32,RPL30,RPL38,RPS21,RPL10A,RPS25,RPS29,ELOB,RPS7,RPL36,RPS28,RPL8,RPL18A,EEF1B2,RPS18,UBA52,RPS5,RPL29,RPS16,RPL21,RPS15A,GSTP1,RPS14,RPS27A,NDUFA4,NME2,RPL37A,RPS2,RPL18,PRDX1,RPL13,RPL28,RPLP2,RPS4X,RPL24,KRT19,RPL26,NDUFA13,RPL11,RPL27A,RPL14,PFDN5,RPSA,RPL10,COX7C,RPL17,RPL9,RPL5,FTL,RPL13A,UQCRB,BTF3,UQCRH,MT-ND3,H3F3A,NPM1,SUMO2,RPL7,RPS17,RPS20,RPL23,EEF1A1,NME4,PFN1,HNRNPA1,NDUFB4,ATP5MG,COX6C,TMEM258,HMGN1,MT-CO2,PRDX6,COX6B1,COX4I1,BEX3,UBB,EIF3E,MZT2B,LDHB,ATP5ME,PTMS,EEF1D,ATP5PF,SLIRP,ATP5IF1,COX5B,TBCA,PHPT1,TMEM88,HSPE1,COX6A1,COX8A,NDUFA3,TPM2,MRPL11,RAB34,NME3,EEF1E1,SRM,HDDC2,GSTA4,NDUFB11,MRPL55,WDR18,SKP1,NDUFAF3,ABRACL,POP5,TIMM10,AP1S1,DNPH1,PSMG4,ZNF593,ANAPC15,LAGE3,FAM104B,AKR7A2,NDUFS6,ETFB,SNRPC,DCTN3,PSMA7,RFXANK,PSMB1,NDUFB6,HSD17B10,PARK7,TMEM205,SURF2,PHB,FUOM,AKR1A1,MICOS13,MRPL28,RPP25,C1QBP,MICOS10,TOMM5,SDF2L1,KLHDC8B,TRAPPC1,NME1,ATP5PO,OCIAD2,ALKBH2,RPA3,MIF4GD,POLE4,PSMB7,RNF181,GCHFR,RPAIN,ZMYND19,GCSH,MRPS18C,SSR4,PPA1,PTTG1,SF3B5,MRPL24,STX10,TSTD1,DHRS9,SCRG1,MZT2A,RTRAF,NDUFC2,ATP6V1F,NDUFS8,RPL26L1,RABAC1,NDUFAB1,TTC32,DYNLRB1,LSM2,MRPL41,TXNDC17,NHP2,GADD45GIP1,TAF10,NDUFA7,ACAP1,SEC61B,EXOSC4,NUDT8,POMP,DPM3,COPE,ERH,MRPL33,NDUFA2,TCEAL5,YBX3,C19ORF53,SNRPD1
HPA	skin 2; fibrohistiocytic cells[â‰¥Medium]	HPA:0471442	1.25309e-09	8.90202	833	322	62	11019	RPS15,NDUFS5,SNRPD2,RPL36,EEF1B2,UBA52,RPS15A,RPS27A,RPL26,NDUFA13,RPL27A,RPL10,GAPDH,FTL,VIM,H3F3A,NPM1,SUMO2,ACTG1,PFN1,HNRNPA1,COX6C,HMGN1,MT-CO2,PRDX6,ACTB,COX4I1,UBB,CRABP2,LDHB,EEF1D,COX5B,TXN,GPX4,NDUFA3,NDUFB11,NDUFAF3,TIMM10,DNPH1,NDUFS6,ETFB,SOD1,PSMB1,NDUFB6,PARK7,PHB,PLAT,C1QBP,NME1,OCIAD2,PSMB7,SSR4,PPA1,CAPG,FABP5,SNAI2,ATP6V1F,CD82,LSM2,MRPL41,GADD45GIP1,NUDT8
HPA	adrenal gland; glandular cells[â‰¥Medium]	HPA:0020052	1.43213e-09	8.84402	6018	322	235	11019	MIF,KRT18,RPS15,NDUFS5,RPL41,RPL35,RPS23,SNRPD2,RPL27,RPL32,RPL30,RPL38,RPS21,RPL10A,RPS25,RPS29,ELOB,RPS7,RPL36,RPS28,RPL19,EEF1B2,RPL23A,RPS18,UBA52,RPS5,RPL29,RPS16,RPL21,RPS15A,GSTP1,RPS14,RPS27A,NDUFA4,NME2,RPL37A,RPS6,RPL13,ATP5MC2,RPL28,RPLP2,RPS4X,RPL24,RPL26,NDUFA13,RPL11,RPL27A,RPS3A,RPL14,RPSA,RPL10,COX7C,GAPDH,RPL31,RPL17,RPL9,RPL5,UQCRB,BTF3,UQCRH,MT-ND3,H3F3A,NPM1,RPLP0,SUMO2,MYL6,RPS17,RPS20,PTMA,RPL23,EEF1A1,NME4,HINT1,PFN1,RPS10,HNRNPA1,NDUFB4,ATP5MG,COX6C,TMEM258,HMGN1,MT-CO2,PRDX6,COX6B1,COX4I1,PRDX2,BEX3,UBB,EIF3E,ATP5MF,TMEM141,LDHB,ATP5ME,EEF1D,ATP5PF,SLIRP,ATP5IF1,COX5B,TBCA,ID3,PHPT1,TMEM88,TXN,HSPE1,NDUFA1,GPX4,COX6A1,NDUFA3,TPM2,RBP1,HMGN3,MRPL11,EMC4,RAB34,NUDT1,PSMC5,NME3,EEF1E1,BLOC1S1,SRM,HDDC2,NPC2,GSTA4,AKR1B1,NDUFB11,FMC1,MRPL55,WDR18,SKP1,NDUFAF3,PSMC4,COA4,ACOT13,POP5,TIMM10,AP1S1,DNPH1,ARL2,PSMG4,DCXR,ZNF593,ANAPC15,CALB2,LAGE3,PSME1,FAM104B,PNPLA4,AKR7A2,NDUFS6,COX14,ETFB,SNRPC,TIMM17B,MRPS24,DCTN3,PSMA7,SOD1,RFXANK,PSMB1,NDUFB6,EIF5A,HSD17B10,PARK7,TMEM205,SURF2,PHB,FUOM,AKR1A1,MRPL28,RPP25,C1QBP,COPRS,MICOS10,TOMM5,KLHDC8B,ALKBH7,TRAPPC1,NME1,FAM89B,ATP5PO,NPY,RPA3,MIF4GD,POLE4,PSMB7,RNF181,RPAIN,ZMYND19,GCSH,MRPS18C,MSRB2,SSR4,PPA1,CENPV,SF3B5,MRPL24,STX10,TSTD1,MRPL57,GLIPR2,REC8,SNAI2,MSRB1,RTRAF,NDUFC2,ATP6V1F,NDUFS8,RPL26L1,RABAC1,NDUFAB1,BOP1,NDUFB2,B4GALT7,TTC32,DYNLRB1,LSM2,MRPL41,TXNDC17,NDUFC1,GADD45GIP1,TAF10,NDUFA7,BCDIN3D,ACAP1,MGARP,EXOSC4,NUDT8,POMP,DPM3,COPE,ERH,MRPL33,NDUFA2,FAH,SNRPD1
HPA	cerebral cortex; neuronal cells[â‰¥Medium]	HPA:0100132	2.0936e-09	8.67911	4996	322	206	11019	TMSB4X,MIF,RPS15,NDUFS5,RPL41,RPL35,RPS23,SNRPD2,RPL27,FAU,RPL32,RPL30,RPL38,RPS21,RPL10A,RPS25,RPS29,RPL12,RPS7,RPL36,RPS28,RPL19,RPL8,RPL18A,EEF1B2,RPS18,UBA52,RPS5,RPL29,RPS16,FTH1,RPL21,RPS15A,RPS14,RPS27A,NDUFA4,NME2,RPL37A,RPS6,RPL18,PRDX1,RPL13,ATP5MC2,RPL28,RPLP2,RPS4X,RPL24,RPL26,NDUFA13,RPL11,RPL27A,RPS3A,RPL14,PFDN5,RPSA,RPL10,COX7C,RPL31,RPL17,RPL6,RPL9,RPL5,EEF1G,RPL13A,UQCRB,BTF3,UQCRH,MT-ND3,H3F3A,NPM1,RPLP0,SUMO2,RPL7,RPS17,RPS20,PTMA,TPT1,RPL23,EEF1A1,NME4,RPS10,HNRNPA1,NDUFB4,ATP5MG,COX6C,TMEM258,MT-CO2,PRDX6,COX6B1,COX4I1,PRDX2,BEX3,UBB,EIF3E,TMEM141,MZT2B,LDHB,ATP5ME,PTMS,EEF1D,ATP5PF,SLIRP,ATP5IF1,COX5B,TBCA,ID3,PHPT1,HSPE1,NDUFA1,COX6A1,NDUFA3,TPM2,MRPL11,RAB34,NUDT1,PSMC5,UCHL1,NME3,EEF1E1,SRM,NDUFB11,MRPL55,WDR18,SKP1,NDUFAF3,PSMC4,COA4,TIMM10,AP1S1,ARL2,PSMG4,ZNF593,ANAPC15,CALB2,LAGE3,FAM104B,AKR7A2,NDUFS6,ETFB,SNRPC,MRPS24,DCTN3,PSMA7,RFXANK,NDUFB6,EIF5A,HSD17B10,PARK7,TMEM205,SURF2,PHB,FUOM,MRPL28,C1QBP,COPRS,MICOS10,TOMM5,SDF2L1,KLHDC8B,NME1,ATP5PO,ALKBH2,RPA3,PSMB7,RPAIN,GCSH,SSR4,PPA1,CENPV,SF3B5,MRPL24,STX10,MRPL57,SCRG1,MZT2A,RTRAF,NDUFC2,ATP6V1F,RPL26L1,RABAC1,NDUFAB1,BOP1,B4GALT7,TTC32,LSM2,MRPL41,NDUFC1,NHP2,GADD45GIP1,TAF10,NDUFA7,BCDIN3D,ACAP1,SEC61B,EXOSC4,B9D2,NUDT8,POMP,DPM3,COPE,ERH,MRPL33,NDUFA2,YBX3,C19ORF53,SNRPD1
HPA	skin 1; langerhans cells[â‰¥Low]	HPA:0461461	2.3689e-09	8.62545	716	322	56	11019	RPS15,NDUFS5,SNRPD2,FAU,RPL36,RPL8,EEF1B2,UBA52,RPS5,RPS15A,RPS27A,NDUFA13,RPL27A,RPL10,GAPDH,VIM,H3F3A,NPM1,SUMO2,PFN1,HNRNPA1,NDUFB4,COX6C,HMGN1,MT-CO2,PRDX6,COX6B1,COX4I1,UBB,EEF1D,COX5B,TXN,NDUFB11,TIMM10,ARL2,NDUFS6,ETFB,SOD1,PSMB1,NDUFB6,PHB,C1QBP,MICOS10,NME1,PSMB7,PPA1,CAPG,SNAI2,ATP6V1F,LSM2,MRPL41,NHP2,GADD45GIP1,NDUFA7,NUDT8,SNRPD1
HPA	hippocampus; neuronal cells[â‰¥Low]	HPA:0250131	2.38091e-09	8.62326	6228	322	240	11019	MIF,RPS15,NDUFS5,RPL41,RPL35,RPS23,SNRPD2,RPL27,RPS12,FAU,RPL32,RPL30,RPL38,RPS21,RPL10A,RPS25,RPS29,RPS9,RPL12,RPS7,RPL36,RPS28,RPL19,RPL8,RPL18A,EEF1B2,RPS18,UBA52,RPS5,RPL29,RPS16,FTH1,RPL21,RPS15A,RPS14,RPS24,RPS27A,NDUFA4,NME2,RPL37A,RPS6,RPL18,PRDX1,RPL13,RPL28,RPLP2,RPS4X,RPL24,RPL26,NDUFA13,RPL11,RPL27A,RPS3A,RPL14,PFDN5,RPSA,RPL10,COX7C,GAPDH,RPL31,RPL17,RPL6,RPL9,RPL5,FTL,EEF1G,RPL13A,UQCRB,BTF3,UQCRH,MT-ND3,H3F3A,NPM1,RPLP0,SUMO2,RPL7,RPS17,RPS20,PTMA,TPT1,RPL23,EEF1A1,ACTG1,NME4,HINT1,PFN1,RPS10,HNRNPA1,NDUFB4,ATP5MG,COX6C,TMEM258,MT-CO2,PRDX6,COX6B1,COX4I1,PRDX2,BEX3,UBB,EIF3E,ATP5MF,TMEM141,MZT2B,LDHB,ATP5ME,PTMS,EEF1D,ATP5PF,SLIRP,ATP5IF1,COX5B,TBCA,ID3,PHPT1,TMEM88,TXN,HSPE1,NDUFA1,COX6A1,COX8A,NDUFA3,TPM2,MRPL11,EMC4,RAB34,DNAJC19,NUDT1,PSMC5,UCHL1,NME3,EEF1E1,BLOC1S1,SRM,HDDC2,NDUFB11,MRPL55,WDR18,SKP1,NDUFAF3,PSMC4,COA4,ACOT13,TIMM10,AP1S1,DNPH1,ARL2,PSMG4,ZNF593,CALB2,LAGE3,PSME1,FAM104B,PNPLA4,AKR7A2,NDUFS6,ETFB,SNRPC,MRPS24,DCTN3,PSMA7,SOD1,RFXANK,PSMB1,NDUFB6,HSD17B10,PARK7,ABCA7,TMEM205,SURF2,PHB,FUOM,MICOS13,MRPL28,RPP25,C1QBP,MICOS10,TOMM5,SDF2L1,KLHDC8B,ALKBH7,TRAPPC1,NME1,FAM89B,ATP5PO,OCIAD2,ALKBH2,RPA3,PSMB7,RPAIN,GCSH,MIB2,SSR4,PPA1,CENPV,SF3B5,STX10,TSTD1,MRPL57,GLIPR2,SNAI2,SCRG1,MZT2A,RTRAF,NDUFC2,ATP6V1F,NDUFS8,RPL26L1,SMIM1,RABAC1,NDUFAB1,BOP1,NDUFB2,B4GALT7,TTC32,LSM2,CHURC1,MRPL41,TXNDC17,NDUFC1,NHP2,GADD45GIP1,TAF10,NDUFA7,BCDIN3D,FBXW9,ACAP1,PANX2,SEC61B,EXOSC4,B9D2,NUDT8,POMP,DPM3,COPE,ERH,MRPL33,NDUFA2,APLP1,YBX3,SNRPD1
HPA	bone marrow; hematopoietic cells[â‰¥Low]	HPA:0040081	2.43862e-09	8.61286	6496	322	247	11019	TMSB4X,MIF,RPS15,RPL41,RPS23,SNRPD2,RPL27,RPS12,FAU,RPL32,RPL30,RPL38,RPS21,RPL10A,RPS25,RPS29,ELOB,RPS9,RPL12,RPS7,RPL36,RPS28,RPL19,RPL8,EEF1B2,RPS18,UBA52,RPS5,RPL29,RPS16,FTH1,RPL21,RPS15A,RPS14,RPS27A,NME2,RPL37A,RPS6,RPL18,PRDX1,RPL13,ATP5MC2,RPL28,RPLP2,RPS4X,RPL24,RPL26,NDUFA13,RPL11,RPL27A,RPS3A,RPL14,PFDN5,RPSA,RPL10,COX7C,GAPDH,RPL31,RPL17,RPL6,RPL9,RPL5,FTL,VIM,RPL13A,UQCRB,BTF3,H3F3A,NPM1,RPLP0,SUMO2,RPL7,MYL6,RPS17,RPS20,PTMA,TPT1,RPL23,EEF1A1,ACTG1,HINT1,PFN1,RPS10,HNRNPA1,NDUFB4,ATP5MG,COX6C,TMEM258,HMGN1,MT-CO2,PRDX6,ACTB,GNG5,COX4I1,PRDX2,BEX3,UBB,EIF3E,CFL1,TMEM141,MZT2B,LDHB,ATP5ME,PTMS,EEF1D,ATP5PF,SLIRP,ATP5IF1,COX5B,TBCA,ID3,PHPT1,TMEM88,HSPE1,NDUFA1,GPX4,NDUFA3,TPM2,HMGN3,MRPL11,RAB34,DNAJC19,NUDT1,PSMC5,NME3,EEF1E1,BLOC1S1,NPC2,GSTA4,NDUFB11,MRPL55,SKP1,NDUFAF3,PSMC4,COA4,ACOT13,ABRACL,POP5,TIMM10,AP1S1,DNPH1,ARL2,PSMG4,DCXR,ZNF593,ANAPC15,LAGE3,PSME1,FAM104B,PNPLA4,AKR7A2,NDUFS6,ETFB,SNRPC,TIMM17B,MRPS24,DCTN3,PSMA7,SOD1,RFXANK,PSMB1,NDUFB6,EIF5A,HSD17B10,PARK7,ABCA7,TMEM205,SURF2,PHB,FUOM,AKR1A1,MICOS13,EXOSC5,MRPL28,RPP25,PLAT,C1QBP,COPRS,MICOS10,SDF2L1,KLHDC8B,ALKBH7,NME1,FAM89B,ATP5PO,ALKBH2,RPA3,MIF4GD,POLE4,PSMB7,RNF181,RPAIN,ZMYND19,GCSH,CLEC11A,MSRB2,SSR4,PPA1,CENPV,PTRHD1,PTTG1,SF3B5,STX10,TSTD1,CAPG,FABP5,MRPL57,GLIPR2,REC8,DHRS9,SNAI2,SCRG1,MZT2A,MSRB1,RTRAF,ATP6V1F,RPL26L1,SMIM1,RABAC1,NDUFAB1,B4GALT7,TTC32,DYNLRB1,LSM2,AZU1,CHURC1,MRPL41,TAF10,NDUFA7,BCDIN3D,PSMB10,FBXW9,ACAP1,SEC61B,EXOSC4,B9D2,NUDT8,POMP,DPM3,COPE,ERH,MRPL33,NDUFA2,TCEAL5,YBX3,C19ORF53,SNRPD1
HPA	bone marrow	HPA:0040000	2.43862e-09	8.61286	6496	322	247	11019	TMSB4X,MIF,RPS15,RPL41,RPS23,SNRPD2,RPL27,RPS12,FAU,RPL32,RPL30,RPL38,RPS21,RPL10A,RPS25,RPS29,ELOB,RPS9,RPL12,RPS7,RPL36,RPS28,RPL19,RPL8,EEF1B2,RPS18,UBA52,RPS5,RPL29,RPS16,FTH1,RPL21,RPS15A,RPS14,RPS27A,NME2,RPL37A,RPS6,RPL18,PRDX1,RPL13,ATP5MC2,RPL28,RPLP2,RPS4X,RPL24,RPL26,NDUFA13,RPL11,RPL27A,RPS3A,RPL14,PFDN5,RPSA,RPL10,COX7C,GAPDH,RPL31,RPL17,RPL6,RPL9,RPL5,FTL,VIM,RPL13A,UQCRB,BTF3,H3F3A,NPM1,RPLP0,SUMO2,RPL7,MYL6,RPS17,RPS20,PTMA,TPT1,RPL23,EEF1A1,ACTG1,HINT1,PFN1,RPS10,HNRNPA1,NDUFB4,ATP5MG,COX6C,TMEM258,HMGN1,MT-CO2,PRDX6,ACTB,GNG5,COX4I1,PRDX2,BEX3,UBB,EIF3E,CFL1,TMEM141,MZT2B,LDHB,ATP5ME,PTMS,EEF1D,ATP5PF,SLIRP,ATP5IF1,COX5B,TBCA,ID3,PHPT1,TMEM88,HSPE1,NDUFA1,GPX4,NDUFA3,TPM2,HMGN3,MRPL11,RAB34,DNAJC19,NUDT1,PSMC5,NME3,EEF1E1,BLOC1S1,NPC2,GSTA4,NDUFB11,MRPL55,SKP1,NDUFAF3,PSMC4,COA4,ACOT13,ABRACL,POP5,TIMM10,AP1S1,DNPH1,ARL2,PSMG4,DCXR,ZNF593,ANAPC15,LAGE3,PSME1,FAM104B,PNPLA4,AKR7A2,NDUFS6,ETFB,SNRPC,TIMM17B,MRPS24,DCTN3,PSMA7,SOD1,RFXANK,PSMB1,NDUFB6,EIF5A,HSD17B10,PARK7,ABCA7,TMEM205,SURF2,PHB,FUOM,AKR1A1,MICOS13,EXOSC5,MRPL28,RPP25,PLAT,C1QBP,COPRS,MICOS10,SDF2L1,KLHDC8B,ALKBH7,NME1,FAM89B,ATP5PO,ALKBH2,RPA3,MIF4GD,POLE4,PSMB7,RNF181,RPAIN,ZMYND19,GCSH,CLEC11A,MSRB2,SSR4,PPA1,CENPV,PTRHD1,PTTG1,SF3B5,STX10,TSTD1,CAPG,FABP5,MRPL57,GLIPR2,REC8,DHRS9,SNAI2,SCRG1,MZT2A,MSRB1,RTRAF,ATP6V1F,RPL26L1,SMIM1,RABAC1,NDUFAB1,B4GALT7,TTC32,DYNLRB1,LSM2,AZU1,CHURC1,MRPL41,TAF10,NDUFA7,BCDIN3D,PSMB10,FBXW9,ACAP1,SEC61B,EXOSC4,B9D2,NUDT8,POMP,DPM3,COPE,ERH,MRPL33,NDUFA2,TCEAL5,YBX3,C19ORF53,SNRPD1
HPA	parathyroid gland	HPA:0360000	2.68378e-09	8.57125	5898	322	231	11019	MIF,KRT18,RPS15,NDUFS5,RPL41,KRT8,RPS23,SNRPD2,FAU,RPL32,RPL30,RPS21,RPS25,RPS29,ELOB,RPL12,RPS7,RPL36,RPS28,RPL19,RPL8,RPL18A,EEF1B2,RPL23A,UBA52,RPS5,RPL29,RPS15A,GSTP1,RPS14,RPS27A,NDUFA4,NME2,RPL37A,RPS2,RPS6,RPL18,PRDX1,RPL13,ATP5MC2,RPL28,RPLP2,RPS4X,RPL24,KRT19,RPL26,NDUFA13,RPL11,RPL27A,RPS3A,RPL14,PFDN5,RPSA,RPL10,COX7C,GAPDH,RPL31,RPL17,RPL9,RPL5,FTL,EEF1G,RPL13A,UQCRB,BTF3,UQCRH,MT-ND3,H3F3A,NPM1,RPLP0,SUMO2,MYL6,RPS17,RPS20,PTMA,RPL23,EEF1A1,ACTG1,NME4,PFN1,RPS10,HNRNPA1,COX6C,TMEM258,HMGN1,MT-CO2,PRDX6,COX6B1,COX4I1,PRDX2,BEX3,UBB,EIF3E,CFL1,ATP5MF,TMEM141,MZT2B,LDHB,ATP5ME,PTMS,EEF1D,ATP5PF,SLIRP,ATP5IF1,COX5B,TBCA,ID3,PHPT1,TMEM88,HSPE1,GPX4,COX6A1,COX8A,NDUFA3,HMGN3,MRPL11,EMC4,RAB34,DNAJC19,NUDT1,PSMC5,NME3,EEF1E1,BLOC1S1,SRM,HDDC2,NPC2,GSTA4,NDUFB11,FMC1,MRPL55,SKP1,NDUFAF3,PSMC4,COA4,ACOT13,TIMM10,AP1S1,DNPH1,ARL2,PSMG4,DCXR,ZNF593,LAGE3,PSME1,PNPLA4,AKR7A2,COX14,ETFB,SNRPC,TIMM17B,MRPS24,DCTN3,PSMA7,SOD1,RFXANK,PSMB1,EIF5A,HSD17B10,PARK7,PHB,FUOM,MICOS13,MRPL28,RPP25,C1QBP,MICOS10,TOMM5,SDF2L1,KLHDC8B,ALKBH7,TRAPPC1,NME1,ATP5PO,OCIAD2,ALKBH2,RPA3,MIF4GD,POLE4,PSMB7,RNF181,RPAIN,ZMYND19,GCSH,MRPS18C,MSRB2,SSR4,PPA1,CENPV,PTRHD1,MRPL24,STX10,TSTD1,CAPG,MRPL57,DHRS9,SNAI2,SCRG1,MZT2A,RTRAF,NDUFC2,ATP6V1F,NDUFS8,RPL26L1,RABAC1,NDUFAB1,B4GALT7,TTC32,DYNLRB1,LSM2,CHURC1,MRPL41,TXNDC17,GADD45GIP1,NDUFA7,BCDIN3D,EMP2,FBXW9,ACAP1,EXOSC4,B9D2,NUDT8,POMP,DPM3,COPE,ERH,MRPL33,NDUFA2,CACNG4,FAH,SNRPD1
HPA	parathyroid gland; glandular cells[â‰¥Low]	HPA:0360051	2.68378e-09	8.57125	5898	322	231	11019	MIF,KRT18,RPS15,NDUFS5,RPL41,KRT8,RPS23,SNRPD2,FAU,RPL32,RPL30,RPS21,RPS25,RPS29,ELOB,RPL12,RPS7,RPL36,RPS28,RPL19,RPL8,RPL18A,EEF1B2,RPL23A,UBA52,RPS5,RPL29,RPS15A,GSTP1,RPS14,RPS27A,NDUFA4,NME2,RPL37A,RPS2,RPS6,RPL18,PRDX1,RPL13,ATP5MC2,RPL28,RPLP2,RPS4X,RPL24,KRT19,RPL26,NDUFA13,RPL11,RPL27A,RPS3A,RPL14,PFDN5,RPSA,RPL10,COX7C,GAPDH,RPL31,RPL17,RPL9,RPL5,FTL,EEF1G,RPL13A,UQCRB,BTF3,UQCRH,MT-ND3,H3F3A,NPM1,RPLP0,SUMO2,MYL6,RPS17,RPS20,PTMA,RPL23,EEF1A1,ACTG1,NME4,PFN1,RPS10,HNRNPA1,COX6C,TMEM258,HMGN1,MT-CO2,PRDX6,COX6B1,COX4I1,PRDX2,BEX3,UBB,EIF3E,CFL1,ATP5MF,TMEM141,MZT2B,LDHB,ATP5ME,PTMS,EEF1D,ATP5PF,SLIRP,ATP5IF1,COX5B,TBCA,ID3,PHPT1,TMEM88,HSPE1,GPX4,COX6A1,COX8A,NDUFA3,HMGN3,MRPL11,EMC4,RAB34,DNAJC19,NUDT1,PSMC5,NME3,EEF1E1,BLOC1S1,SRM,HDDC2,NPC2,GSTA4,NDUFB11,FMC1,MRPL55,SKP1,NDUFAF3,PSMC4,COA4,ACOT13,TIMM10,AP1S1,DNPH1,ARL2,PSMG4,DCXR,ZNF593,LAGE3,PSME1,PNPLA4,AKR7A2,COX14,ETFB,SNRPC,TIMM17B,MRPS24,DCTN3,PSMA7,SOD1,RFXANK,PSMB1,EIF5A,HSD17B10,PARK7,PHB,FUOM,MICOS13,MRPL28,RPP25,C1QBP,MICOS10,TOMM5,SDF2L1,KLHDC8B,ALKBH7,TRAPPC1,NME1,ATP5PO,OCIAD2,ALKBH2,RPA3,MIF4GD,POLE4,PSMB7,RNF181,RPAIN,ZMYND19,GCSH,MRPS18C,MSRB2,SSR4,PPA1,CENPV,PTRHD1,MRPL24,STX10,TSTD1,CAPG,MRPL57,DHRS9,SNAI2,SCRG1,MZT2A,RTRAF,NDUFC2,ATP6V1F,NDUFS8,RPL26L1,RABAC1,NDUFAB1,B4GALT7,TTC32,DYNLRB1,LSM2,CHURC1,MRPL41,TXNDC17,GADD45GIP1,NDUFA7,BCDIN3D,EMP2,FBXW9,ACAP1,EXOSC4,B9D2,NUDT8,POMP,DPM3,COPE,ERH,MRPL33,NDUFA2,CACNG4,FAH,SNRPD1
HPA	ovary	HPA:0340000	2.76816e-09	8.55781	5429	322	218	11019	MIF,RPS15,NDUFS5,RPL41,RPL35,KRT8,RPS23,SNRPD2,RPL27,RPS12,RPL30,RPL38,RPS21,RPL10A,RPS25,RPS29,ELOB,RPL12,RPS7,RPL36,RPL19,RPL8,RPL18A,EEF1B2,RPS18,UBA52,RPS5,RPL29,RPS16,FTH1,RPS15A,GSTP1,RPS14,RPS27A,NME2,RPL37A,RPS6,RPL18,PRDX1,RPL13,RPLP2,RPS4X,RPL24,RPL26,NDUFA13,RPL27A,RPL14,PFDN5,RPSA,RPL10,COX7C,GAPDH,RPL31,RPL17,RPL9,RPL5,VIM,EEF1G,RPL13A,UQCRB,BTF3,MT-ND3,H3F3A,NPM1,RPLP0,SUMO2,RPL7,RPS17,RPS20,RPL23,EEF1A1,ACTG1,HINT1,PFN1,HNRNPA1,NDUFB4,ATP5MG,COX6C,TMEM258,HMGN1,MT-CO2,PPP1R1A,PRDX6,COX4I1,PRDX2,BEX3,UBB,EIF3E,CFL1,ATP5MF,TMEM141,MZT2B,LDHB,ATP5ME,PTMS,EEF1D,ATP5PF,SLIRP,ATP5IF1,COX5B,TBCA,ID3,PHPT1,TXN,HSPE1,NDUFA1,GPX4,NDUFA3,TPM2,RBP1,HMGN3,NUDT1,PSMC5,NME3,EEF1E1,HDDC2,GSTA4,NDUFB11,FMC1,MRPL55,WDR18,SKP1,NDUFAF3,PSMC4,ACOT13,AP1S1,DNPH1,ARL2,DCXR,ZNF593,LAGE3,FAM104B,PNPLA4,AKR7A2,NDUFS6,ETFB,SNRPC,MRPS24,DCTN3,PSMA7,SOD1,RFXANK,PSMB1,NDUFB6,HSD17B10,PARK7,ABCA7,TMEM205,SURF2,PHB,AKR1A1,MICOS13,EXOSC5,MRPL28,RPP25,C1QBP,COPRS,MICOS10,TOMM5,SDF2L1,KLHDC8B,TRAPPC1,NME1,FAM89B,ATP5PO,ALKBH2,RPA3,MIF4GD,POLE4,PSMB7,RNF181,RPAIN,ZMYND19,GCSH,MSRB2,PPA1,OOEP,CENPV,PTRHD1,MRPL24,STX10,TSTD1,MRPL57,GLIPR2,REC8,DHRS9,SNAI2,SCRG1,MZT2A,MSRB1,RTRAF,ATP6V1F,NDUFS8,RPL26L1,SMIM1,RABAC1,NDUFB2,B4GALT7,TTC32,DYNLRB1,LSM2,CHURC1,MRPL41,TXNDC17,NHP2,GADD45GIP1,TAF10,NDUFA7,BCDIN3D,MGARP,EXOSC4,B9D2,MFAP4,NUDT8,POMP,ERH,NDUFA2,C19ORF53
HPA	skin 1; cells in basal layer[â‰¥Medium]	HPA:0461392	3.02093e-09	8.51986	637	322	52	11019	RPS15,NDUFS5,SNRPD2,RPL36,RPL8,EEF1B2,UBA52,RPS5,RPS27A,RPL26,NDUFA13,RPL10,GAPDH,FTL,MT-ND3,H3F3A,NPM1,SUMO2,HNRNPA1,COX6C,HMGN1,MT-CO2,PRDX6,UBB,EEF1D,COX5B,TXN,HMGN3,AKR1B1,NDUFB11,NDUFAF3,TIMM10,ARL2,DCXR,NDUFS6,ETFB,SOD1,PSMB1,NDUFB6,PHB,C1QBP,MICOS10,NME1,PSMB7,PTTG1,SNAI2,LSM2,MRPL41,NHP2,GADD45GIP1,NDUFA7,NUDT8
HPA	bronchus	HPA:0060000	3.06536e-09	8.51352	7428	322	270	11019	MIF,KRT18,RPS15,NDUFS5,RPL41,RPL35,KRT8,RPS23,SNRPD2,RPL27,RPS12,FAU,RPL32,RPL30,RPL38,RPS21,RPL10A,RPS25,RPS29,ELOB,RPS9,RPL12,RPS7,RPL36,RPS28,RPL19,RPL8,RPL18A,EEF1B2,RPS18,UBA52,RPS5,RPL29,RPS16,FTH1,RPL21,RPS15A,GSTP1,RPS14,RPS27A,NDUFA4,NME2,RPL37A,RPS2,RPS6,RPL18,PRDX1,RPL13,ATP5MC2,RPL28,RPLP2,RPS4X,RPL24,KRT19,RPL26,NDUFA13,RPL11,RPL27A,RPL14,PFDN5,RPSA,RPL10,COX7C,GAPDH,RPL31,RPL17,RPL6,RPL9,RPL5,FTL,VIM,EEF1G,RPL13A,UQCRB,BTF3,UQCRH,MT-ND3,H3F3A,NPM1,RPLP0,SUMO2,RPL7,MYL6,RPS17,RPS20,PTMA,TPT1,RPL23,EEF1A1,ACTG1,NME4,PFN1,HNRNPA1,NDUFB4,ATP5MG,COX6C,TMEM258,HMGN1,MT-CO2,PRDX6,GNG5,COX6B1,COX4I1,PRDX2,BEX3,UBB,EIF3E,CFL1,ATP5MF,MZT2B,LDHB,ATP5ME,PTMS,EEF1D,ATP5PF,SLIRP,ATP5IF1,COX5B,TBCA,ID3,PHPT1,TMEM88,TXN,HSPE1,NDUFA1,GPX4,COX6A1,COX8A,NDUFA3,TPM2,HMGN3,MRPL11,RAB34,DNAJC19,NUDT1,PSMC5,NME3,EEF1E1,BLOC1S1,SRM,HDDC2,NPC2,SPA17,GSTA4,NDUFB11,FMC1,MRPL55,WDR18,SKP1,NDUFAF3,PSMC4,ACOT13,ABRACL,DPCD,POP5,TIMM10,AP1S1,DNPH1,ARL2,PSMG4,DCXR,ZNF593,ANAPC15,LAGE3,PSME1,FAM104B,PNPLA4,AKR7A2,NDUFS6,COX14,ETFB,SNRPC,TIMM17B,MRPS24,DCTN3,PSMA7,SOD1,RFXANK,PSMB1,NDUFB6,EIF5A,HSD17B10,PARK7,ABCA7,TMEM205,SURF2,PHB,FUOM,AKR1A1,MICOS13,MRPL28,RPP25,PLAT,C1QBP,COPRS,MICOS10,TOMM5,SDF2L1,KLHDC8B,ALKBH7,TRAPPC1,NME1,ATP5PO,OCIAD2,ALKBH2,RPA3,MIF4GD,POLE4,PSMB7,RNF181,GCHFR,RPAIN,ZMYND19,GCSH,MRPS18C,SSR4,PPA1,PTRHD1,PTTG1,SF3B5,MRPL24,STX10,TSTD1,MRPL57,GLIPR2,REC8,DHRS9,SCRG1,MZT2A,MSRB1,RTRAF,NDUFC2,ATP6V1F,NDUFS8,RPL26L1,RABAC1,NDUFAB1,NDUFB2,B4GALT7,TTC32,DYNLRB1,LSM2,CHURC1,MRPL41,TXNDC17,NDUFC1,NHP2,GADD45GIP1,TAF10,NDUFA7,BCDIN3D,EMP2,PSMB10,FBXW9,ACAP1,PANX2,SEC61B,EXOSC4,B9D2,NUDT8,POMP,DPM3,COPE,ERH,MRPL33,NDUFA2,TCEAL5,YBX3,C19ORF53,SNRPD1
HPA	cervix; squamous epithelial cells[High]	HPA:0630223	3.42781e-09	8.46498	1034	322	70	11019	RPS15,RPS23,SNRPD2,RPS12,RPS25,ELOB,RPS7,RPL36,EEF1B2,RPS18,UBA52,RPS5,RPS16,RPS14,RPS27A,RPS6,RPS3A,RPL14,RPL10,RPL31,RPL17,RPL13A,UQCRB,MT-ND3,H3F3A,NPM1,SUMO2,RPS20,PTMA,RPL23,EEF1A1,HNRNPA1,COX6C,HMGN1,MT-CO2,PRDX6,COX4I1,UBB,EEF1D,ATP5PF,COX5B,ID3,TMEM88,HSPE1,NDUFA3,PSMC5,MRPL55,TIMM10,ZNF593,FAM104B,TMEM134,SNRPC,PSMA7,HSD17B10,PHB,MRPL28,MICOS10,TRAPPC1,RPA3,MIF4GD,PSMB7,GCSH,PPA1,SF3B5,FABP5,GLIPR2,LSM2,CNFN,POMP,ERH
HPA	tonsil	HPA:0600000	4.77688e-09	8.32086	7788	322	278	11019	TMSB4X,MIF,RPS15,NDUFS5,RPL41,RPL35,KRT8,RPS23,SNRPD2,RPL27,RPS12,FAU,RPL32,RPL30,RPL38,RPS21,RPL10A,RPS25,RPS29,ELOB,RPS9,RPL12,RPS7,RPL36,RPS28,RPL19,RPL8,RPL18A,EEF1B2,RPL23A,RPS18,UBA52,RPS5,RPL29,RPS16,FTH1,RPL21,RPS15A,GSTP1,RPS14,RPS24,RPS27A,NDUFA4,NME2,RPL37A,RPS6,RPL18,PRDX1,RPL13,ATP5MC2,RPL28,RPLP2,RPS4X,RPL24,KRT19,RPL26,NDUFA13,RPL11,RPL27A,RPS3A,RPL14,PFDN5,RPSA,RPL10,COX7C,GAPDH,RPL31,RPL17,RPL6,RPL9,RPL5,FTL,VIM,EEF1G,RPL13A,UQCRB,BTF3,UQCRH,MT-ND3,H3F3A,NPM1,RPLP0,SUMO2,RPL7,MYL6,RPS17,RPS20,PTMA,TPT1,RPL23,EEF1A1,ACTG1,NME4,HINT1,PFN1,RPS10,HNRNPA1,NDUFB4,ATP5MG,COX6C,TMEM258,HMGN1,MT-CO2,PRDX6,ACTB,GNG5,COX6B1,COX4I1,PRDX2,BEX3,UBB,EIF3E,CFL1,ATP5MF,TMEM141,MZT2B,LDHB,ATP5ME,PTMS,EEF1D,ATP5PF,SLIRP,ATP5IF1,COX5B,TBCA,ID3,PHPT1,TMEM88,TXN,HSPE1,NDUFA1,GPX4,COX6A1,COX8A,NDUFA3,TPM2,HMGN3,MRPL11,RAB34,DNAJC19,NUDT1,PSMC5,NME3,EEF1E1,BLOC1S1,SRM,HDDC2,NPC2,NDUFB11,FMC1,MRPL55,WDR18,SKP1,NDUFAF3,PSMC4,COA4,ACOT13,ABRACL,POP5,TIMM10,AP1S1,DNPH1,ARL2,PSMG4,DCXR,ZNF593,ANAPC15,LAGE3,PSME1,FAM104B,PNPLA4,AKR7A2,TMEM134,NDUFS6,COX14,ETFB,SNRPC,MRPS24,DCTN3,PSMA7,SOD1,RFXANK,PSMB1,NDUFB6,EIF5A,HSD17B10,PARK7,ABCA7,TMEM205,SURF2,PHB,FUOM,AKR1A1,ETFRF1,MICOS13,EXOSC5,MRPL28,RPP25,PLAT,C1QBP,COPRS,MICOS10,TOMM5,SDF2L1,KLHDC8B,ALKBH7,TRAPPC1,NME1,ATP5PO,OCIAD2,ALKBH2,RPA3,MIF4GD,POLE4,PSMB7,RNF181,GCHFR,RPAIN,ZMYND19,GCSH,MRPS18C,MSRB2,SSR4,PPA1,PTRHD1,PTTG1,SF3B5,MRPL24,STX10,TSTD1,CAPG,FABP5,MRPL57,GLIPR2,REC8,DHRS9,SNAI2,SCRG1,MZT2A,MSRB1,RTRAF,NDUFC2,ATP6V1F,CD82,RPL26L1,RABAC1,NDUFAB1,NDUFB2,B4GALT7,TTC32,DYNLRB1,LSM2,CHURC1,MRPL41,TXNDC17,NDUFC1,NHP2,GADD45GIP1,TAF10,NDUFA7,BCDIN3D,EMP2,PSMB10,CNFN,ACAP1,SEC61B,EXOSC4,B9D2,NUDT8,POMP,DPM3,COPE,ERH,MRPL33,NDUFA2,YBX3,C19ORF53,SNRPD1
HPA	skin 1	HPA:0460000	5.37255e-09	8.26982	7246	322	265	11019	TMSB4X,MIF,KRT18,RPS15,NDUFS5,RPL41,RPL35,RPS23,SNRPD2,RPL27,RPS12,FAU,RPL32,RPL30,RPL38,RPS21,RPL10A,RPS25,RPS29,ELOB,RPS9,RPL12,RPS7,RPL36,RPS28,RPL8,RPL18A,EEF1B2,RPL23A,RPS18,UBA52,RPS5,RPS16,FTH1,RPL21,RPS15A,GSTP1,RPS14,RPS24,RPS27A,NME2,RPL37A,RPS6,RPL18,PRDX1,RPL13,ATP5MC2,RPL28,RPLP2,RPS4X,RPL24,KRT19,RPL26,NDUFA13,RPL11,RPL27A,RPS3A,RPL14,PFDN5,RPSA,RPL10,COX7C,GAPDH,RPL31,RPL17,RPL6,RPL9,RPL5,FTL,VIM,EEF1G,RPL13A,UQCRB,BTF3,UQCRH,MT-ND3,H3F3A,NPM1,RPLP0,SUMO2,RPL7,MYL6,RPS17,RPS20,PTMA,TPT1,RPL23,EEF1A1,ACTG1,NME4,HINT1,PFN1,RPS10,HNRNPA1,NDUFB4,ATP5MG,COX6C,TMEM258,HMGN1,MT-CO2,PRDX6,ACTB,GNG5,COX6B1,COX4I1,PRDX2,BEX3,UBB,EIF3E,CFL1,CRABP2,ATP5MF,TMEM141,MZT2B,LDHB,ATP5ME,PTMS,EEF1D,ATP5PF,SLIRP,ATP5IF1,COX5B,TBCA,ID3,PHPT1,TMEM88,TXN,HSPE1,NDUFA1,GPX4,COX8A,NDUFA3,TPM2,HMGN3,MRPL11,RAB34,DNAJC19,NUDT1,PSMC5,NME3,EEF1E1,BLOC1S1,HDDC2,NPC2,GSTA4,AKR1B1,NDUFB11,MRPL55,WDR18,SKP1,NDUFAF3,PSMC4,COA4,ABRACL,POP5,TIMM10,ARL2,PSMG4,DCXR,ZNF593,ANAPC15,LAGE3,PSME1,FAM104B,PNPLA4,AKR7A2,TMEM134,NDUFS6,COX14,ETFB,TMEM54,SNRPC,MRPS24,DCTN3,PSMA7,SOD1,RFXANK,PSMB1,NDUFB6,EIF5A,HSD17B10,PARK7,TMEM205,SURF2,PHB,FUOM,ETFRF1,MICOS13,MRPL28,RPP25,PLAT,C1QBP,COPRS,MICOS10,TOMM5,SDF2L1,KLHDC8B,ALKBH7,TRAPPC1,NME1,FAM89B,ATP5PO,ALKBH2,RPA3,MIF4GD,POLE4,PSMB7,RNF181,GCHFR,RPAIN,ZMYND19,GCSH,MRPS18C,SSR4,PPA1,CENPV,PTRHD1,PTTG1,SF3B5,MRPL24,STX10,CAPG,FABP5,MRPL57,GLIPR2,REC8,DHRS9,SNAI2,SCRG1,MZT2A,RTRAF,NDUFC2,ATP6V1F,RPL26L1,RABAC1,NDUFAB1,NDUFB2,TTC32,DYNLRB1,LSM2,CHURC1,MRPL41,TXNDC17,NDUFC1,NHP2,GADD45GIP1,TAF10,NDUFA7,BCDIN3D,EMP2,PSMB10,FBXW9,CNFN,ACAP1,SEC61B,EXOSC4,B9D2,NUDT8,POMP,COPE,ERH,NDUFA2,YBX3,C19ORF53,SNRPD1
HPA	skin 1; endothelial cells[â‰¥Low]	HPA:0460201	5.781e-09	8.238	841	322	61	11019	RPS15,NDUFS5,SNRPD2,RPL36,RPL8,EEF1B2,UBA52,RPS5,RPS15A,RPS27A,RPL26,NDUFA13,RPL27A,RPL10,GAPDH,VIM,H3F3A,NPM1,SUMO2,PFN1,HNRNPA1,NDUFB4,COX6C,HMGN1,MT-CO2,PRDX6,UBB,EEF1D,COX5B,TXN,GPX4,NDUFA3,NPC2,NDUFB11,NDUFAF3,TIMM10,ARL2,NDUFS6,ETFB,SOD1,PSMB1,NDUFB6,PARK7,PLAT,C1QBP,MICOS10,NME1,PSMB7,GCSH,PPA1,FABP5,SNAI2,ATP6V1F,RABAC1,LSM2,MRPL41,NHP2,GADD45GIP1,NDUFA7,NUDT8,SNRPD1
HPA	epididymis; glandular cells[â‰¥Low]	HPA:0180051	6.53249e-09	8.18492	7337	322	267	11019	TMSB4X,MIF,KRT18,RPS15,NDUFS5,RPL41,RPL35,KRT8,RPS23,SNRPD2,RPL27,RPS12,FAU,RPL32,RPL30,RPL38,RPS21,RPL10A,RPS25,RPS29,ELOB,RPS9,RPL12,RPS7,RPL36,RPS28,RPL19,RPL8,RPL18A,EEF1B2,RPL23A,RPS18,UBA52,RPS5,RPL29,RPS16,FTH1,RPL21,RPS15A,GSTP1,RPS14,RPS27A,NDUFA4,NME2,RPL37A,RPS2,RPS6,RPL18,PRDX1,RPL13,ATP5MC2,RPL28,RPLP2,RPS4X,RPL24,KRT19,RPL26,RPL11,RPL27A,RPS3A,RPL14,PFDN5,RPSA,RPL10,COX7C,GAPDH,RPL31,RPL17,RPL6,RPL9,RPL5,FTL,VIM,EEF1G,RPL13A,UQCRB,BTF3,UQCRH,MT-ND3,H3F3A,NPM1,RPLP0,SUMO2,RPL7,MYL6,RPS17,RPS20,PTMA,TPT1,RPL23,EEF1A1,ACTG1,NME4,HINT1,PFN1,RPS10,HNRNPA1,NDUFB4,ATP5MG,COX6C,TMEM258,HMGN1,MT-CO2,PRDX6,ACTB,GNG5,COX6B1,COX4I1,PRDX2,BEX3,UBB,EIF3E,CFL1,ATP5MF,TMEM141,MZT2B,LDHB,ATP5ME,PTMS,EEF1D,ATP5PF,SLIRP,ATP5IF1,COX5B,TBCA,ID3,PHPT1,TMEM88,TXN,HSPE1,NDUFA1,GPX4,COX6A1,COX8A,NDUFA3,TPM2,HMGN3,MRPL11,RAB34,DNAJC19,NUDT1,PSMC5,NME3,EEF1E1,BLOC1S1,SRM,HDDC2,NPC2,SPA17,NDUFB11,FMC1,MRPL55,WDR18,SKP1,NDUFAF3,PSMC4,COA4,ACOT13,ABRACL,POP5,TIMM10,DNPH1,ARL2,DCXR,ZNF593,ANAPC15,LAGE3,PSME1,FAM104B,PNPLA4,AKR7A2,ETFB,SNRPC,TIMM17B,MRPS24,DCTN3,PSMA7,SOD1,RFXANK,PSMB1,NDUFB6,EIF5A,HSD17B10,PARK7,ABCA7,TMEM205,SURF2,PHB,FUOM,AKR1A1,MICOS13,MRPL28,RPP25,C1QBP,COPRS,MICOS10,SDF2L1,KLHDC8B,ALKBH7,TRAPPC1,NME1,FAM89B,ATP5PO,NPY,OCIAD2,ALKBH2,RPA3,MIF4GD,POLE4,PSMB7,RNF181,RPAIN,ZMYND19,GCSH,MSRB2,SSR4,PPA1,CENPV,PTRHD1,PTTG1,SF3B5,MRPL24,STX10,TSTD1,MRPL57,REC8,SNAI2,SCRG1,MZT2A,RTRAF,ATP6V1F,NDUFS8,RPL26L1,SMIM1,RABAC1,NDUFAB1,NDUFB2,B4GALT7,TTC32,DYNLRB1,LSM2,CHURC1,MRPL41,TXNDC17,NDUFC1,NHP2,GADD45GIP1,TAF10,NDUFA7,BCDIN3D,EMP2,PSMB10,FBXW9,PANX2,SEC61B,EXOSC4,B9D2,NUDT8,POMP,DPM3,COPE,ERH,MRPL33,NDUFA2,C19ORF53,FAH,SNRPD1
HPA	epididymis	HPA:0180000	6.53249e-09	8.18492	7337	322	267	11019	TMSB4X,MIF,KRT18,RPS15,NDUFS5,RPL41,RPL35,KRT8,RPS23,SNRPD2,RPL27,RPS12,FAU,RPL32,RPL30,RPL38,RPS21,RPL10A,RPS25,RPS29,ELOB,RPS9,RPL12,RPS7,RPL36,RPS28,RPL19,RPL8,RPL18A,EEF1B2,RPL23A,RPS18,UBA52,RPS5,RPL29,RPS16,FTH1,RPL21,RPS15A,GSTP1,RPS14,RPS27A,NDUFA4,NME2,RPL37A,RPS2,RPS6,RPL18,PRDX1,RPL13,ATP5MC2,RPL28,RPLP2,RPS4X,RPL24,KRT19,RPL26,RPL11,RPL27A,RPS3A,RPL14,PFDN5,RPSA,RPL10,COX7C,GAPDH,RPL31,RPL17,RPL6,RPL9,RPL5,FTL,VIM,EEF1G,RPL13A,UQCRB,BTF3,UQCRH,MT-ND3,H3F3A,NPM1,RPLP0,SUMO2,RPL7,MYL6,RPS17,RPS20,PTMA,TPT1,RPL23,EEF1A1,ACTG1,NME4,HINT1,PFN1,RPS10,HNRNPA1,NDUFB4,ATP5MG,COX6C,TMEM258,HMGN1,MT-CO2,PRDX6,ACTB,GNG5,COX6B1,COX4I1,PRDX2,BEX3,UBB,EIF3E,CFL1,ATP5MF,TMEM141,MZT2B,LDHB,ATP5ME,PTMS,EEF1D,ATP5PF,SLIRP,ATP5IF1,COX5B,TBCA,ID3,PHPT1,TMEM88,TXN,HSPE1,NDUFA1,GPX4,COX6A1,COX8A,NDUFA3,TPM2,HMGN3,MRPL11,RAB34,DNAJC19,NUDT1,PSMC5,NME3,EEF1E1,BLOC1S1,SRM,HDDC2,NPC2,SPA17,NDUFB11,FMC1,MRPL55,WDR18,SKP1,NDUFAF3,PSMC4,COA4,ACOT13,ABRACL,POP5,TIMM10,DNPH1,ARL2,DCXR,ZNF593,ANAPC15,LAGE3,PSME1,FAM104B,PNPLA4,AKR7A2,ETFB,SNRPC,TIMM17B,MRPS24,DCTN3,PSMA7,SOD1,RFXANK,PSMB1,NDUFB6,EIF5A,HSD17B10,PARK7,ABCA7,TMEM205,SURF2,PHB,FUOM,AKR1A1,MICOS13,MRPL28,RPP25,C1QBP,COPRS,MICOS10,SDF2L1,KLHDC8B,ALKBH7,TRAPPC1,NME1,FAM89B,ATP5PO,NPY,OCIAD2,ALKBH2,RPA3,MIF4GD,POLE4,PSMB7,RNF181,RPAIN,ZMYND19,GCSH,MSRB2,SSR4,PPA1,CENPV,PTRHD1,PTTG1,SF3B5,MRPL24,STX10,TSTD1,MRPL57,REC8,SNAI2,SCRG1,MZT2A,RTRAF,ATP6V1F,NDUFS8,RPL26L1,SMIM1,RABAC1,NDUFAB1,NDUFB2,B4GALT7,TTC32,DYNLRB1,LSM2,CHURC1,MRPL41,TXNDC17,NDUFC1,NHP2,GADD45GIP1,TAF10,NDUFA7,BCDIN3D,EMP2,PSMB10,FBXW9,PANX2,SEC61B,EXOSC4,B9D2,NUDT8,POMP,DPM3,COPE,ERH,MRPL33,NDUFA2,C19ORF53,FAH,SNRPD1
HPA	spleen; cells in white pulp[â‰¥Medium]	HPA:0530722	6.59857e-09	8.18055	2720	322	133	11019	RPS15,NDUFS5,RPL41,RPS23,SNRPD2,RPL27,RPS12,RPL32,RPS25,RPS29,RPS7,RPL36,RPL19,RPL8,EEF1B2,RPS18,UBA52,RPS5,RPL29,RPS16,RPL21,RPS27A,NME2,RPL37A,PRDX1,RPL13,RPL28,RPS4X,RPL26,NDUFA13,RPL11,RPL27A,RPS3A,RPL14,PFDN5,RPSA,RPL10,RPL31,RPL17,RPL5,VIM,EEF1G,RPL13A,UQCRB,BTF3,UQCRH,H3F3A,NPM1,MYL6,PTMA,RPL23,ACTG1,NME4,PFN1,RPS10,HNRNPA1,NDUFB4,COX6C,TMEM258,HMGN1,MT-CO2,PRDX6,ACTB,GNG5,COX4I1,UBB,EIF3E,CFL1,ATP5MF,LDHB,ATP5ME,EEF1D,ATP5PF,ATP5IF1,COX5B,TBCA,HSPE1,NDUFA1,COX6A1,NDUFA3,MRPL11,PSMC5,NME3,EEF1E1,BLOC1S1,SRM,NDUFB11,MRPL55,NDUFAF3,ABRACL,TIMM10,ARL2,PSMG4,ZNF593,ANAPC15,LAGE3,PSME1,FAM104B,PNPLA4,AKR7A2,NDUFS6,ETFB,SNRPC,PSMA7,SOD1,RFXANK,PSMB1,NDUFB6,HSD17B10,PARK7,PHB,MRPL28,C1QBP,MICOS10,NME1,ATP5PO,RPA3,RNF181,ZMYND19,GCSH,PPA1,MSRB1,RTRAF,NDUFC2,TTC32,LSM2,MRPL41,GADD45GIP1,PSMB10,ACAP1,NUDT8,NDUFA2,C19ORF53
HPA	urinary bladder	HPA:0610000	7.83577e-09	8.10592	7304	322	266	11019	TMSB4X,MIF,KRT18,RPS15,NDUFS5,RPL41,RPL35,KRT8,RPS23,SNRPD2,RPL27,RPS12,FAU,RPL32,RPL30,RPL38,RPS21,RPL10A,RPS25,RPS29,ELOB,RPS9,RPL12,RPS7,RPL36,RPS28,RPL19,RPL8,RPL18A,EEF1B2,RPL23A,RPS18,UBA52,RPS5,RPL29,RPS16,FTH1,RPL21,RPS15A,GSTP1,RPS14,RPS24,RPS27A,NDUFA4,NME2,RPL37A,RPS2,RPS6,RPL18,PRDX1,RPL13,ATP5MC2,RPL28,RPLP2,RPS4X,RPL24,KRT19,RPL26,NDUFA13,RPL11,RPL27A,RPS3A,RPL14,PFDN5,RPSA,RPL10,COX7C,GAPDH,RPL31,RPL17,RPL6,RPL9,RPL5,FTL,EEF1G,RPL13A,UQCRB,BTF3,UQCRH,MT-ND3,H3F3A,NPM1,RPLP0,SUMO2,RPL7,MYL6,RPS17,RPS20,PTMA,TPT1,RPL23,EEF1A1,ACTG1,NME4,HINT1,PFN1,RPS10,HNRNPA1,NDUFB4,ATP5MG,COX6C,TMEM258,HMGN1,MT-CO2,PRDX6,GNG5,COX6B1,COX4I1,PRDX2,BEX3,UBB,EIF3E,CRABP2,ATP5MF,MZT2B,LDHB,ATP5ME,PTMS,EEF1D,ATP5PF,SLIRP,ATP5IF1,COX5B,TBCA,ID3,PHPT1,TMEM88,TXN,HSPE1,NDUFA1,GPX4,COX6A1,COX8A,NDUFA3,TPM2,HMGN3,MRPL11,RAB34,NUDT1,PSMC5,NME3,EEF1E1,BLOC1S1,SRM,HDDC2,GSTA4,NDUFB11,FMC1,MRPL55,WDR18,SKP1,NDUFAF3,PSMC4,COA4,ACOT13,ABRACL,POP5,TIMM10,AP1S1,DNPH1,ARL2,PSMG4,DCXR,ZNF593,ANAPC15,LAGE3,PSME1,FAM104B,AKR7A2,NDUFS6,COX14,ETFB,SNRPC,TIMM17B,MRPS24,DCTN3,PSMA7,SOD1,RFXANK,PSMB1,NDUFB6,EIF5A,HSD17B10,PARK7,ABCA7,TMEM205,SURF2,PHB,FUOM,AKR1A1,MICOS13,MRPL28,RPP25,C1QBP,COPRS,MICOS10,TOMM5,SDF2L1,KLHDC8B,ALKBH7,TRAPPC1,NME1,FAM89B,ATP5PO,OCIAD2,ALKBH2,RPA3,MIF4GD,POLE4,PSMB7,RNF181,RPAIN,ZMYND19,GCSH,MRPS18C,MSRB2,SSR4,PPA1,CENPV,PTRHD1,SF3B5,MRPL24,STX10,TSTD1,CAPG,FABP5,MRPL57,GLIPR2,DHRS9,SNAI2,SCRG1,MZT2A,RTRAF,NDUFC2,ATP6V1F,NDUFS8,RPL26L1,SMIM1,RABAC1,NDUFAB1,BOP1,NDUFB2,B4GALT7,DYNLRB1,LSM2,CHURC1,MRPL41,TXNDC17,NDUFC1,NHP2,GADD45GIP1,TAF10,NDUFA7,BCDIN3D,PSMB10,SEC61B,EXOSC4,NUDT8,POMP,DPM3,COPE,ERH,MRPL33,NDUFA2,C19ORF53,SNRPD1
HPA	urinary bladder; urothelial cells[â‰¥Low]	HPA:0610831	7.83577e-09	8.10592	7304	322	266	11019	TMSB4X,MIF,KRT18,RPS15,NDUFS5,RPL41,RPL35,KRT8,RPS23,SNRPD2,RPL27,RPS12,FAU,RPL32,RPL30,RPL38,RPS21,RPL10A,RPS25,RPS29,ELOB,RPS9,RPL12,RPS7,RPL36,RPS28,RPL19,RPL8,RPL18A,EEF1B2,RPL23A,RPS18,UBA52,RPS5,RPL29,RPS16,FTH1,RPL21,RPS15A,GSTP1,RPS14,RPS24,RPS27A,NDUFA4,NME2,RPL37A,RPS2,RPS6,RPL18,PRDX1,RPL13,ATP5MC2,RPL28,RPLP2,RPS4X,RPL24,KRT19,RPL26,NDUFA13,RPL11,RPL27A,RPS3A,RPL14,PFDN5,RPSA,RPL10,COX7C,GAPDH,RPL31,RPL17,RPL6,RPL9,RPL5,FTL,EEF1G,RPL13A,UQCRB,BTF3,UQCRH,MT-ND3,H3F3A,NPM1,RPLP0,SUMO2,RPL7,MYL6,RPS17,RPS20,PTMA,TPT1,RPL23,EEF1A1,ACTG1,NME4,HINT1,PFN1,RPS10,HNRNPA1,NDUFB4,ATP5MG,COX6C,TMEM258,HMGN1,MT-CO2,PRDX6,GNG5,COX6B1,COX4I1,PRDX2,BEX3,UBB,EIF3E,CRABP2,ATP5MF,MZT2B,LDHB,ATP5ME,PTMS,EEF1D,ATP5PF,SLIRP,ATP5IF1,COX5B,TBCA,ID3,PHPT1,TMEM88,TXN,HSPE1,NDUFA1,GPX4,COX6A1,COX8A,NDUFA3,TPM2,HMGN3,MRPL11,RAB34,NUDT1,PSMC5,NME3,EEF1E1,BLOC1S1,SRM,HDDC2,GSTA4,NDUFB11,FMC1,MRPL55,WDR18,SKP1,NDUFAF3,PSMC4,COA4,ACOT13,ABRACL,POP5,TIMM10,AP1S1,DNPH1,ARL2,PSMG4,DCXR,ZNF593,ANAPC15,LAGE3,PSME1,FAM104B,AKR7A2,NDUFS6,COX14,ETFB,SNRPC,TIMM17B,MRPS24,DCTN3,PSMA7,SOD1,RFXANK,PSMB1,NDUFB6,EIF5A,HSD17B10,PARK7,ABCA7,TMEM205,SURF2,PHB,FUOM,AKR1A1,MICOS13,MRPL28,RPP25,C1QBP,COPRS,MICOS10,TOMM5,SDF2L1,KLHDC8B,ALKBH7,TRAPPC1,NME1,FAM89B,ATP5PO,OCIAD2,ALKBH2,RPA3,MIF4GD,POLE4,PSMB7,RNF181,RPAIN,ZMYND19,GCSH,MRPS18C,MSRB2,SSR4,PPA1,CENPV,PTRHD1,SF3B5,MRPL24,STX10,TSTD1,CAPG,FABP5,MRPL57,GLIPR2,DHRS9,SNAI2,SCRG1,MZT2A,RTRAF,NDUFC2,ATP6V1F,NDUFS8,RPL26L1,SMIM1,RABAC1,NDUFAB1,BOP1,NDUFB2,B4GALT7,DYNLRB1,LSM2,CHURC1,MRPL41,TXNDC17,NDUFC1,NHP2,GADD45GIP1,TAF10,NDUFA7,BCDIN3D,PSMB10,SEC61B,EXOSC4,NUDT8,POMP,DPM3,COPE,ERH,MRPL33,NDUFA2,C19ORF53,SNRPD1
HPA	cerebellum	HPA:0090000	1.23222e-08	7.90931	7202	322	263	11019	MIF,RPS15,NDUFS5,RPL41,RPL35,RPS23,SNRPD2,RPL27,RPS12,FAU,RPL32,RPL30,RPL38,RPS21,RPL10A,RPS25,RPS29,RPL12,RPS7,RPL36,RPS28,RPL19,RPL8,RPL18A,EEF1B2,RPS18,UBA52,RPS5,RPL29,RPS16,FTH1,RPL21,RPS15A,RPS14,RPS24,RPS27A,NDUFA4,NME2,RPL37A,RPS2,RPS6,RPL18,PRDX1,RPL13,ATP5MC2,RPL28,RPLP2,RPS4X,RPL24,RPL26,NDUFA13,RPL11,RPL27A,RPS3A,RPL14,PFDN5,RPSA,RPL10,COX7C,GAPDH,RPL31,RPL17,RPL6,RPL9,RPL5,FTL,EEF1G,RPL13A,UQCRB,BTF3,UQCRH,MT-ND3,H3F3A,NPM1,RPLP0,SUMO2,RPL7,RPS17,RPS20,PTMA,TPT1,RPL23,EEF1A1,ACTG1,NME4,HINT1,PFN1,RPS10,HNRNPA1,NDUFB4,ATP5MG,COX6C,TMEM258,HMGN1,MT-CO2,PRDX6,GNG5,COX6B1,COX4I1,PRDX2,BEX3,UBB,EIF3E,ATP5MF,TMEM141,MZT2B,LDHB,ATP5ME,PTMS,EEF1D,ATP5PF,SLIRP,ATP5IF1,COX5B,TBCA,ID3,PHPT1,TMEM88,TXN,HSPE1,NDUFA1,COX6A1,COX8A,NDUFA3,TPM2,RBP1,HMGN3,MRPL11,EMC4,RAB34,DNAJC19,NUDT1,PSMC5,UCHL1,NME3,EEF1E1,BLOC1S1,SRM,HDDC2,GSTA4,AKR1B1,NDUFB11,FMC1,MRPL55,WDR18,SKP1,NDUFAF3,PSMC4,COA4,ACOT13,DPCD,TIMM10,AP1S1,CRABP1,DNPH1,ARL2,PSMG4,ZNF593,ANAPC15,CALB2,LAGE3,PSME1,FAM104B,PNPLA4,AKR7A2,TMEM134,NDUFS6,ETFB,SNRPC,TIMM17B,MRPS24,DCTN3,PSMA7,SOD1,RFXANK,PSMB1,NDUFB6,EIF5A,HSD17B10,PARK7,TMEM205,SURF2,PHB,FUOM,MICOS13,MRPL28,RPP25,C1QBP,COPRS,MICOS10,C19ORF81,TOMM5,SDF2L1,KLHDC8B,ALKBH7,TRAPPC1,NME1,FAM89B,ATP5PO,ALKBH2,RPA3,POLE4,PSMB7,RNF181,GCHFR,RPAIN,ZMYND19,GCSH,SSR4,PPA1,CENPV,PTRHD1,SF3B5,MRPL24,STX10,TSTD1,FABP5,MRPL57,GLIPR2,DHRS9,SNAI2,SCRG1,MZT2A,RTRAF,NDUFC2,ATP6V1F,NDUFS8,RPL26L1,SMIM1,RABAC1,NDUFAB1,BOP1,NDUFB2,B4GALT7,TTC32,DYNLRB1,LSM2,CHURC1,MRPL41,TXNDC17,NDUFC1,NHP2,GADD45GIP1,TAF10,NDUFA7,BCDIN3D,ACAP1,PANX2,MGARP,SEC61B,EXOSC4,B9D2,POMP,DPM3,COPE,ERH,MRPL33,NDUFA2,APLP1,YBX3,C19ORF53,FAH,SNRPD1
HPA	gallbladder; glandular cells[â‰¥Medium]	HPA:0220052	3.24257e-08	7.48911	6615	322	247	11019	TMSB4X,MIF,KRT18,NDUFS5,RPL41,RPL35,KRT8,RPS23,SNRPD2,RPL27,RPS12,RPL32,RPL30,RPS21,RPL10A,RPS25,RPS29,ELOB,RPS9,RPS7,RPL36,RPS28,RPL19,RPL8,RPL18A,EEF1B2,RPL23A,RPS18,UBA52,RPS5,RPL29,RPS16,RPL21,RPS15A,GSTP1,RPS14,RPS27A,NDUFA4,RPL37A,RPS2,RPS6,RPL18,PRDX1,RPL13,ATP5MC2,RPL28,RPLP2,RPS4X,RPL24,KRT19,RPL26,NDUFA13,RPL11,RPS3A,RPL14,PFDN5,RPSA,RPL10,COX7C,RPL31,RPL17,RPL9,RPL5,FTL,EEF1G,RPL13A,UQCRB,BTF3,UQCRH,MT-ND3,H3F3A,NPM1,RPLP0,SUMO2,RPL7,MYL6,RPS17,RPS20,PTMA,RPL23,EEF1A1,ACTG1,NME4,HINT1,PFN1,RPS10,HNRNPA1,NDUFB4,ATP5MG,COX6C,TMEM258,HMGN1,MT-CO2,PRDX6,ACTB,GNG5,COX6B1,COX4I1,PRDX2,BEX3,UBB,EIF3E,TMEM141,MZT2B,LDHB,ATP5ME,EEF1D,ATP5PF,SLIRP,ATP5IF1,COX5B,TBCA,ID3,PHPT1,TMEM88,TXN,HSPE1,NDUFA1,COX6A1,COX8A,NDUFA3,TPM2,HMGN3,MRPL11,RAB34,NUDT1,PSMC5,EEF1E1,BLOC1S1,SRM,HDDC2,GSTA4,NDUFB11,FMC1,MRPL55,WDR18,SKP1,NDUFAF3,PSMC4,COA4,ACOT13,ABRACL,TIMM10,AP1S1,DNPH1,ARL2,PSMG4,DCXR,ZNF593,ANAPC15,LAGE3,PSME1,FAM104B,PNPLA4,AKR7A2,NDUFS6,ETFB,SNRPC,TIMM17B,MRPS24,DCTN3,PSMA7,SOD1,RFXANK,PSMB1,NDUFB6,EIF5A,HSD17B10,TMEM205,SURF2,PHB,FUOM,AKR1A1,MICOS13,MRPL28,RPP25,C1QBP,COPRS,MICOS10,TOMM5,SDF2L1,KLHDC8B,ALKBH7,TRAPPC1,NME1,FAM89B,ATP5PO,OCIAD2,ALKBH2,RPA3,MIF4GD,PSMB7,RNF181,GCHFR,RPAIN,ZMYND19,GCSH,MRPS18C,MSRB2,SSR4,PPA1,CENPV,PTRHD1,SF3B5,MRPL24,STX10,TSTD1,MRPL57,GLIPR2,DHRS9,SNAI2,SCRG1,MZT2A,RTRAF,NDUFC2,ATP6V1F,RPL26L1,RABAC1,NDUFAB1,B4GALT7,TTC32,DYNLRB1,LSM2,CHURC1,MRPL41,TXNDC17,NDUFC1,NHP2,GADD45GIP1,TAF10,NDUFA7,BCDIN3D,FBXW9,ACAP1,SEC61B,EXOSC4,B9D2,NUDT8,POMP,DPM3,COPE,ERH,MRPL33,NDUFA2,C19ORF53,FAH,SNRPD1
HPA	placenta; decidual cells[â‰¥Low]	HPA:0380511	3.69552e-08	7.43232	4850	322	198	11019	RPS15,NDUFS5,RPL41,RPL35,RPS23,SNRPD2,RPS12,FAU,RPL32,RPL30,RPL38,RPS21,RPL10A,RPS25,RPS29,ELOB,RPS9,RPL12,RPS7,RPL36,RPS28,RPL19,RPL8,EEF1B2,RPL23A,RPS18,UBA52,RPS5,RPL29,FTH1,RPL21,RPS15A,GSTP1,RPS14,RPS24,RPS27A,NME2,RPL37A,RPS6,RPL18,PRDX1,RPL13,ATP5MC2,RPLP2,RPL24,RPL26,NDUFA13,RPL11,RPL27A,RPS3A,RPL14,RPSA,RPL10,COX7C,GAPDH,RPL31,RPL6,RPL9,RPL5,EEF1G,RPL13A,BTF3,UQCRH,H3F3A,NPM1,RPLP0,SUMO2,RPL7,MYL6,RPS17,RPS20,RPL23,ACTG1,NME4,RPS10,NDUFB4,COX6C,HMGN1,PRDX6,ACTB,COX6B1,COX4I1,PRDX2,BEX3,UBB,ATP5ME,PTMS,EEF1D,ATP5PF,SLIRP,ATP5IF1,COX5B,TBCA,ID3,PHPT1,TMEM88,TXN,NDUFA1,GPX4,NDUFA3,HMGN3,MRPL11,RAB34,DNAJC19,NUDT1,PSMC5,EEF1E1,BLOC1S1,SRM,NDUFB11,MRPL55,SKP1,NDUFAF3,ACOT13,ABRACL,AP1S1,ARL2,DCXR,ZNF593,CALB2,LAGE3,PSME1,FAM104B,PNPLA4,AKR7A2,NDUFS6,ETFB,TMEM54,SNRPC,TIMM17B,MRPS24,DCTN3,PSMA7,SOD1,RFXANK,NDUFB6,EIF5A,HSD17B10,ABCA7,PHB,MICOS13,MRPL28,RPP25,C1QBP,COPRS,SDF2L1,KLHDC8B,ALKBH7,TRAPPC1,NME1,ALKBH2,RPA3,MIF4GD,PSMB7,RNF181,RPAIN,ZMYND19,GCSH,MSRB2,SSR4,PPA1,CENPV,MRPL24,STX10,TSTD1,GLIPR2,REC8,SCRG1,RTRAF,CD82,RPL26L1,SMIM1,RABAC1,NDUFAB1,NDUFB2,B4GALT7,DYNLRB1,IGF2,LSM2,MRPL41,TXNDC17,NDUFC1,GADD45GIP1,TAF10,NDUFA7,EMP2,PSMB10,ACAP1,SEC61B,EXOSC4,B9D2,NUDT8,POMP,DPM3,ERH,MRPL33,NDUFA2,C19ORF53
HPA	lymph node; germinal center cells[â‰¥Medium]	HPA:0310432	4.29174e-08	7.36737	3302	322	150	11019	NDUFS5,RPL35,RPS23,SNRPD2,RPL27,RPS12,RPL30,RPS21,RPS25,RPS29,ELOB,RPS7,RPL36,RPL19,RPL8,EEF1B2,RPS18,UBA52,RPS5,FTH1,RPL21,RPS14,RPS27A,NME2,RPL37A,PRDX1,RPL28,RPLP2,RPS4X,RPL24,RPL26,NDUFA13,RPL11,RPL14,PFDN5,RPSA,RPL10,COX7C,RPL31,RPL9,FTL,VIM,EEF1G,RPL13A,UQCRB,BTF3,H3F3A,NPM1,SUMO2,RPS20,TPT1,RPL23,EEF1A1,ACTG1,HINT1,PFN1,RPS10,HNRNPA1,COX6C,TMEM258,HMGN1,MT-CO2,PRDX6,ACTB,GNG5,COX6B1,COX4I1,BEX3,UBB,EIF3E,CFL1,MZT2B,LDHB,ATP5ME,EEF1D,ATP5PF,SLIRP,ATP5IF1,COX5B,TBCA,ID3,HSPE1,HMGN3,MRPL11,NUDT1,PSMC5,NME3,EEF1E1,BLOC1S1,SRM,NPC2,NDUFB11,MRPL55,SKP1,NDUFAF3,COA4,ABRACL,TIMM10,ARL2,ZNF593,ANAPC15,PSME1,FAM104B,NDUFS6,ETFB,SNRPC,PSMA7,RFXANK,PSMB1,HSD17B10,PARK7,FUOM,EXOSC5,MRPL28,PLAT,C1QBP,COPRS,MICOS10,SDF2L1,KLHDC8B,NME1,ATP5PO,RPA3,SSR4,PPA1,PTRHD1,PTTG1,SF3B5,CAPG,GLIPR2,SNAI2,MZT2A,RTRAF,CD82,RABAC1,TTC32,DYNLRB1,LSM2,MRPL41,GADD45GIP1,TAF10,NDUFA7,PSMB10,ACAP1,NUDT8,POMP,ERH,MRPL33,C19ORF53,SNRPD1
HPA	hippocampus	HPA:0250000	5.06357e-08	7.29554	6830	322	252	11019	MIF,RPS15,NDUFS5,RPL41,RPL35,RPS23,SNRPD2,RPL27,RPS12,FAU,RPL32,RPL30,RPL38,RPS21,RPL10A,RPS25,RPS29,ELOB,RPS9,RPL12,RPS7,RPL36,RPS28,RPL19,RPL8,RPL18A,EEF1B2,RPS18,UBA52,RPS5,RPL29,RPS16,FTH1,RPL21,RPS15A,GSTP1,RPS14,RPS24,RPS27A,NDUFA4,NME2,RPL37A,RPS6,RPL18,PRDX1,RPL13,RPL28,RPLP2,RPS4X,RPL24,RPL26,NDUFA13,RPL11,RPL27A,RPS3A,RPL14,PFDN5,RPSA,RPL10,COX7C,GAPDH,RPL31,RPL17,RPL6,RPL9,RPL5,FTL,VIM,EEF1G,RPL13A,UQCRB,BTF3,UQCRH,MT-ND3,H3F3A,NPM1,RPLP0,SUMO2,RPL7,RPS17,RPS20,PTMA,TPT1,RPL23,EEF1A1,ACTG1,NME4,HINT1,PFN1,RPS10,HNRNPA1,NDUFB4,ATP5MG,COX6C,TMEM258,HMGN1,MT-CO2,PRDX6,COX6B1,COX4I1,PRDX2,BEX3,UBB,EIF3E,ATP5MF,TMEM141,MZT2B,LDHB,ATP5ME,PTMS,EEF1D,ATP5PF,SLIRP,ATP5IF1,COX5B,TBCA,ID3,PHPT1,TMEM88,TXN,HSPE1,NDUFA1,COX6A1,COX8A,NDUFA3,TPM2,RBP1,HMGN3,MRPL11,EMC4,RAB34,DNAJC19,NUDT1,PSMC5,UCHL1,NME3,EEF1E1,BLOC1S1,SRM,HDDC2,NDUFB11,MRPL55,WDR18,SKP1,NDUFAF3,PSMC4,COA4,ACOT13,TIMM10,AP1S1,DNPH1,ARL2,PSMG4,ZNF593,CALB2,LAGE3,PSME1,FAM104B,PNPLA4,AKR7A2,NDUFS6,COX14,ETFB,SNRPC,MRPS24,DCTN3,PSMA7,SOD1,RFXANK,PSMB1,NDUFB6,HSD17B10,PARK7,ABCA7,TMEM205,SURF2,PHB,FUOM,MICOS13,EXOSC5,MRPL28,RPP25,C1QBP,MICOS10,TOMM5,SDF2L1,KLHDC8B,ALKBH7,TRAPPC1,NME1,FAM89B,ATP5PO,OCIAD2,ALKBH2,RPA3,POLE4,PSMB7,RPAIN,ZMYND19,GCSH,MIB2,SSR4,PPA1,CENPV,SF3B5,STX10,TSTD1,MRPL57,GLIPR2,SNAI2,SCRG1,MZT2A,RTRAF,NDUFC2,ATP6V1F,NDUFS8,RPL26L1,SMIM1,RABAC1,NDUFAB1,BOP1,NDUFB2,B4GALT7,TTC32,DYNLRB1,LSM2,CHURC1,MRPL41,TXNDC17,NDUFC1,NHP2,GADD45GIP1,TAF10,NDUFA7,BCDIN3D,FBXW9,ACAP1,PANX2,SEC61B,EXOSC4,B9D2,NUDT8,POMP,DPM3,COPE,ERH,MRPL33,NDUFA2,APLP1,YBX3,C19ORF53,SNRPD1
HPA	placenta; decidual cells[â‰¥Medium]	HPA:0380512	5.39759e-08	7.2678	3591	322	159	11019	RPS15,NDUFS5,RPL35,RPS23,SNRPD2,RPS12,RPL30,RPL38,RPS21,RPL10A,RPS25,RPS29,ELOB,RPS9,RPL12,RPS7,RPL36,RPS28,RPL19,RPL8,EEF1B2,RPS18,RPS5,RPL29,FTH1,RPL21,RPS15A,RPS14,RPL37A,RPS6,RPL18,PRDX1,RPL13,ATP5MC2,RPLP2,RPL24,RPL26,NDUFA13,RPL11,RPS3A,RPL14,RPSA,RPL10,COX7C,GAPDH,RPL31,RPL9,RPL5,EEF1G,RPL13A,BTF3,UQCRH,H3F3A,NPM1,RPLP0,SUMO2,RPL7,MYL6,RPS17,RPS20,RPL23,NME4,RPS10,COX6C,HMGN1,PRDX6,COX6B1,COX4I1,BEX3,ATP5ME,PTMS,EEF1D,ATP5PF,SLIRP,ATP5IF1,COX5B,TBCA,ID3,PHPT1,TMEM88,TXN,NDUFA3,HMGN3,MRPL11,RAB34,DNAJC19,PSMC5,BLOC1S1,SRM,NDUFB11,MRPL55,SKP1,NDUFAF3,ACOT13,ABRACL,ARL2,DCXR,ZNF593,LAGE3,PSME1,FAM104B,PNPLA4,ETFB,SNRPC,TIMM17B,DCTN3,PSMA7,SOD1,RFXANK,NDUFB6,EIF5A,HSD17B10,ABCA7,PHB,MICOS13,MRPL28,RPP25,C1QBP,COPRS,SDF2L1,ALKBH7,TRAPPC1,NME1,ALKBH2,RPA3,MIF4GD,PSMB7,RPAIN,GCSH,SSR4,PPA1,CENPV,STX10,REC8,SCRG1,RTRAF,CD82,RPL26L1,NDUFAB1,B4GALT7,DYNLRB1,IGF2,LSM2,MRPL41,NDUFC1,TAF10,NDUFA7,EMP2,PSMB10,ACAP1,SEC61B,EXOSC4,NUDT8,POMP,DPM3,ERH,MRPL33,NDUFA2,C19ORF53
HPA	skin 1; cells in granular layer[â‰¥Low]	HPA:0460181	5.69108e-08	7.24481	711	322	53	11019	RPS15,NDUFS5,SNRPD2,FAU,RPL36,RPL8,EEF1B2,UBA52,RPS5,RPS15A,RPS27A,RPL26,NDUFA13,RPL27A,RPL10,GAPDH,H3F3A,NPM1,SUMO2,HNRNPA1,COX6C,HMGN1,MT-CO2,PRDX6,UBB,CRABP2,EEF1D,COX5B,TXN,NDUFB11,TIMM10,ARL2,NDUFS6,ETFB,SOD1,PSMB1,NDUFB6,PHB,C1QBP,MICOS10,NME1,PSMB7,PPA1,CAPG,FABP5,SNAI2,ATP6V1F,RABAC1,LSM2,NHP2,NDUFA7,NUDT8,SNRPD1
HPA	spleen	HPA:0530000	5.7104e-08	7.24333	5893	322	227	11019	TMSB4X,MIF,RPS15,NDUFS5,RPL41,RPL35,RPS23,SNRPD2,RPL27,RPS12,FAU,RPL32,RPL30,RPL38,RPS21,RPL10A,RPS25,RPS29,ELOB,RPS7,RPL36,RPS28,RPL19,RPL8,RPL18A,EEF1B2,RPS18,UBA52,RPS5,RPL29,RPS16,FTH1,RPL21,GSTP1,RPS14,RPS27A,NDUFA4,NME2,RPL37A,RPS6,RPL18,PRDX1,RPL13,ATP5MC2,RPL28,RPLP2,RPS4X,RPL24,RPL26,NDUFA13,RPL11,RPL27A,RPS3A,RPL14,PFDN5,RPSA,RPL10,COX7C,GAPDH,RPL31,RPL17,RPL9,RPL5,FTL,VIM,EEF1G,RPL13A,UQCRB,BTF3,UQCRH,MT-ND3,H3F3A,NPM1,RPLP0,SUMO2,RPL7,MYL6,RPS17,RPS20,PTMA,TPT1,RPL23,EEF1A1,ACTG1,NME4,HINT1,PFN1,RPS10,HNRNPA1,NDUFB4,ATP5MG,COX6C,TMEM258,HMGN1,MT-CO2,PRDX6,ACTB,GNG5,COX6B1,COX4I1,PRDX2,BEX3,UBB,EIF3E,CFL1,ATP5MF,MZT2B,LDHB,ATP5ME,PTMS,EEF1D,ATP5PF,ATP5IF1,COX5B,TBCA,ID3,PHPT1,TMEM88,TXN,HSPE1,NDUFA1,COX6A1,NDUFA3,MRPL11,DNAJC19,NUDT1,PSMC5,NME3,EEF1E1,BLOC1S1,SRM,NDUFB11,MRPL55,SKP1,NDUFAF3,PSMC4,COA4,ABRACL,TIMM10,AP1S1,ARL2,PSMG4,ZNF593,ANAPC15,LAGE3,PSME1,FAM104B,PNPLA4,AKR7A2,NDUFS6,ETFB,SNRPC,TIMM17B,MRPS24,DCTN3,PSMA7,SOD1,RFXANK,PSMB1,NDUFB6,EIF5A,HSD17B10,PARK7,ABCA7,TMEM205,PHB,FUOM,AKR1A1,MICOS13,EXOSC5,MRPL28,RPP25,PLAT,C1QBP,COPRS,MICOS10,SDF2L1,NME1,ATP5PO,RPA3,MIF4GD,POLE4,PSMB7,RNF181,RPAIN,ZMYND19,GCSH,MSRB2,SSR4,PPA1,PTRHD1,PTTG1,STX10,CAPG,MRPL57,GLIPR2,SNAI2,SCRG1,MZT2A,MSRB1,RTRAF,NDUFC2,ATP6V1F,RPL26L1,NDUFB2,TTC32,LSM2,AZU1,MRPL41,TXNDC17,GADD45GIP1,TAF10,NDUFA7,BCDIN3D,PSMB10,ACAP1,SEC61B,B9D2,NUDT8,DPM3,COPE,ERH,MRPL33,NDUFA2,TCEAL5,C19ORF53,SNRPD1
HPA	endometrium 1; cells in endometrial stroma[â‰¥Low]	HPA:0160251	6.41203e-08	7.193	4077	322	174	11019	RPS15,NDUFS5,RPL41,RPL35,RPS23,SNRPD2,RPL27,RPS12,RPL30,RPL38,RPS21,RPL10A,RPS25,RPS29,ELOB,RPL12,RPS7,RPL36,RPS28,RPL8,EEF1B2,RPS18,UBA52,RPS5,RPS16,FTH1,RPS14,RPS27A,RPL37A,RPS6,PRDX1,RPL13,RPLP2,RPS4X,RPL24,RPL26,NDUFA13,RPL11,RPL27A,RPS3A,RPL14,RPSA,RPL10,COX7C,GAPDH,RPL31,RPL17,RPL5,FTL,VIM,EEF1G,RPL13A,UQCRB,BTF3,H3F3A,NPM1,RPLP0,SUMO2,RPL7,RPS17,RPS20,RPL23,EEF1A1,ACTG1,NME4,PFN1,HNRNPA1,NDUFB4,ATP5MG,COX6C,TMEM258,HMGN1,MT-CO2,PRDX6,ACTB,GNG5,COX4I1,PRDX2,BEX3,UBB,CRABP2,MZT2B,ATP5ME,PTMS,EEF1D,ATP5PF,COX5B,TBCA,ID3,PHPT1,TMEM88,HSPE1,NDUFA1,COX8A,NDUFA3,TPM2,RBP1,PSMC5,EEF1E1,SRM,NDUFB11,MRPL55,SKP1,NDUFAF3,COA4,TIMM10,AP1S1,ARL2,ZNF593,LAGE3,PSME1,FAM104B,AKR7A2,NDUFS6,ETFB,SNRPC,DCTN3,PSMA7,SOD1,RFXANK,PSMB1,NDUFB6,HSD17B10,PARK7,SURF2,PHB,FUOM,MRPL28,C1QBP,COPRS,MICOS10,TOMM5,KLHDC8B,NME1,ATP5PO,RPA3,MIF4GD,POLE4,PSMB7,RNF181,RPAIN,GCSH,MSRB2,SSR4,CENPV,PTRHD1,SF3B5,STX10,GLIPR2,DHRS9,SNAI2,SCRG1,MZT2A,RTRAF,NDUFC2,ATP6V1F,NDUFAB1,DYNLRB1,LSM2,CHURC1,MRPL41,TXNDC17,GADD45GIP1,TAF10,NDUFA7,EMP2,PSMB10,EXOSC4,NUDT8,COPE,ERH,NDUFA2,YBX3,C19ORF53
HPA	cerebellum; Purkinje cells[â‰¥Low]	HPA:0090161	7.15873e-08	7.14516	5579	322	218	11019	MIF,RPL41,RPL35,RPS23,SNRPD2,RPL27,RPS12,RPL32,RPL30,RPL38,RPS21,RPL10A,RPS25,RPS29,RPL12,RPS7,RPL36,RPS28,RPL19,RPL8,RPL18A,RPS18,UBA52,RPL29,RPS16,RPL21,RPS15A,RPS14,RPS24,RPS27A,NDUFA4,NME2,RPL37A,RPS6,RPL18,RPL13,ATP5MC2,RPL28,RPLP2,RPS4X,RPL24,RPL26,NDUFA13,RPL11,RPS3A,RPL14,PFDN5,RPSA,COX7C,RPL31,RPL17,RPL6,RPL5,EEF1G,RPL13A,UQCRB,BTF3,UQCRH,MT-ND3,H3F3A,NPM1,RPLP0,SUMO2,RPL7,RPS17,RPS20,PTMA,TPT1,RPL23,EEF1A1,ACTG1,NME4,RPS10,HNRNPA1,NDUFB4,ATP5MG,COX6C,TMEM258,MT-CO2,PRDX6,GNG5,COX6B1,COX4I1,PRDX2,BEX3,UBB,EIF3E,ATP5MF,MZT2B,LDHB,ATP5ME,PTMS,ATP5PF,SLIRP,ATP5IF1,COX5B,TBCA,ID3,PHPT1,TMEM88,TXN,HSPE1,NDUFA1,COX6A1,COX8A,NDUFA3,TPM2,MRPL11,EMC4,NUDT1,PSMC5,NME3,EEF1E1,BLOC1S1,SRM,HDDC2,GSTA4,NDUFB11,FMC1,MRPL55,WDR18,SKP1,NDUFAF3,PSMC4,COA4,ACOT13,DPCD,TIMM10,AP1S1,DNPH1,ARL2,PSMG4,ZNF593,ANAPC15,LAGE3,PSME1,FAM104B,AKR7A2,TMEM134,NDUFS6,ETFB,SNRPC,TIMM17B,DCTN3,PSMA7,RFXANK,PSMB1,NDUFB6,EIF5A,HSD17B10,PARK7,TMEM205,SURF2,PHB,FUOM,MICOS13,MRPL28,RPP25,C1QBP,COPRS,TOMM5,SDF2L1,KLHDC8B,ALKBH7,TRAPPC1,NME1,FAM89B,ATP5PO,RPA3,POLE4,PSMB7,RNF181,GCHFR,RPAIN,ZMYND19,GCSH,CENPV,PTRHD1,SF3B5,MRPL24,STX10,TSTD1,GLIPR2,DHRS9,SNAI2,SCRG1,MZT2A,RTRAF,NDUFC2,NDUFS8,RPL26L1,SMIM1,RABAC1,NDUFAB1,BOP1,NDUFB2,TTC32,LSM2,CHURC1,MRPL41,TXNDC17,NDUFC1,NHP2,GADD45GIP1,TAF10,NDUFA7,BCDIN3D,PANX2,SEC61B,EXOSC4,B9D2,POMP,DPM3,ERH,MRPL33,NDUFA2,YBX3,SNRPD1
HPA	skin 1; cells in spinous layer[â‰¥Medium]	HPA:0461412	8.84788e-08	7.05316	592	322	47	11019	RPS15,NDUFS5,SNRPD2,RPL36,RPL8,EEF1B2,UBA52,RPS5,RPS27A,RPL26,NDUFA13,RPL10,GAPDH,H3F3A,NPM1,SUMO2,HNRNPA1,COX6C,HMGN1,MT-CO2,PRDX6,UBB,EEF1D,COX5B,TXN,NDUFB11,TIMM10,ARL2,NDUFS6,PSMB1,NDUFB6,PHB,C1QBP,MICOS10,NME1,PSMB7,GCSH,PTTG1,FABP5,SNAI2,LSM2,MRPL41,NHP2,GADD45GIP1,NDUFA7,NUDT8,SNRPD1
HPA	cerebellum; Purkinje cells[â‰¥Medium]	HPA:0090162	9.2657e-08	7.03312	4126	322	175	11019	RPL41,RPL35,RPS23,SNRPD2,RPL27,RPS12,RPL32,RPL30,RPL38,RPS21,RPL10A,RPS25,RPS29,RPL12,RPS7,RPL36,RPS28,RPL19,RPL8,RPL18A,RPS18,UBA52,RPL29,RPS16,RPL21,RPS15A,RPS14,RPS24,RPS27A,NDUFA4,NME2,RPL37A,RPS6,RPL18,RPL13,ATP5MC2,RPL28,RPLP2,RPS4X,RPL24,RPL26,NDUFA13,RPL11,RPS3A,RPL14,RPSA,COX7C,RPL31,RPL17,RPL6,RPL5,EEF1G,RPL13A,UQCRB,BTF3,UQCRH,MT-ND3,H3F3A,NPM1,RPLP0,RPL7,RPS17,RPS20,PTMA,TPT1,RPL23,EEF1A1,NME4,RPS10,HNRNPA1,NDUFB4,ATP5MG,COX6C,TMEM258,MT-CO2,PRDX6,GNG5,COX6B1,COX4I1,PRDX2,UBB,EIF3E,ATP5ME,ATP5PF,SLIRP,ATP5IF1,COX5B,TBCA,PHPT1,HSPE1,NDUFA1,COX6A1,NDUFA3,TPM2,EMC4,PSMC5,NME3,EEF1E1,SRM,NDUFB11,MRPL55,WDR18,SKP1,NDUFAF3,PSMC4,COA4,ACOT13,DPCD,TIMM10,AP1S1,PSMG4,ZNF593,FAM104B,TMEM134,NDUFS6,ETFB,SNRPC,TIMM17B,DCTN3,PSMA7,RFXANK,PSMB1,NDUFB6,HSD17B10,PARK7,TMEM205,SURF2,PHB,FUOM,MICOS13,MRPL28,RPP25,C1QBP,COPRS,KLHDC8B,ALKBH7,TRAPPC1,NME1,FAM89B,ATP5PO,RPA3,POLE4,PSMB7,RNF181,GCHFR,RPAIN,GCSH,CENPV,PTRHD1,SF3B5,STX10,SCRG1,RTRAF,NDUFC2,NDUFS8,RPL26L1,RABAC1,NDUFAB1,BOP1,NDUFB2,TTC32,LSM2,TXNDC17,NDUFC1,TAF10,NDUFA7,BCDIN3D,SEC61B,EXOSC4,POMP,DPM3,ERH,MRPL33,NDUFA2,YBX3
HPA	cervix; glandular cells[â‰¥Medium]	HPA:0630052	1.08994e-07	6.9626	4036	322	172	11019	MIF,KRT18,NDUFS5,RPL41,RPL35,KRT8,RPS23,SNRPD2,RPL27,RPS12,RPL30,RPS21,RPS25,RPS29,ELOB,RPS9,RPL12,RPL36,RPS28,RPL8,EEF1B2,RPS18,UBA52,RPS5,RPL29,RPL21,RPS15A,RPS14,RPS27A,NME2,RPS6,RPL18,RPL13,ATP5MC2,RPS4X,RPL24,KRT19,RPL26,NDUFA13,RPL11,RPS3A,RPL14,PFDN5,RPSA,RPL10,COX7C,RPL31,RPL5,VIM,EEF1G,UQCRB,BTF3,H3F3A,SUMO2,RPS17,RPS20,PTMA,TPT1,RPL23,EEF1A1,NME4,HINT1,PFN1,HNRNPA1,NDUFB4,COX6C,TMEM258,HMGN1,MT-CO2,PRDX6,GNG5,COX6B1,COX4I1,BEX3,UBB,EIF3E,TMEM141,ATP5ME,EEF1D,ATP5PF,COX5B,TBCA,ID3,PHPT1,TMEM88,TXN,HSPE1,NDUFA1,NDUFA3,TPM2,HMGN3,RAB34,PSMC5,NME3,EEF1E1,SRM,NDUFB11,FMC1,MRPL55,WDR18,SKP1,NDUFAF3,PSMC4,COA4,TIMM10,ARL2,ZNF593,ANAPC15,LAGE3,FAM104B,NDUFS6,ETFB,SNRPC,TIMM17B,DCTN3,PSMA7,SOD1,RFXANK,PSMB1,NDUFB6,EIF5A,HSD17B10,PARK7,TMEM205,SURF2,PHB,FUOM,MICOS13,MRPL28,C1QBP,COPRS,MICOS10,SDF2L1,NME1,FAM89B,ATP5PO,ALKBH2,RPA3,MIF4GD,POLE4,PSMB7,GCHFR,RPAIN,ZMYND19,SSR4,PPA1,PTTG1,STX10,TSTD1,MRPL57,SNAI2,RTRAF,NDUFC2,ATP6V1F,RPL26L1,RABAC1,NDUFAB1,TTC32,DYNLRB1,LSM2,CHURC1,MRPL41,TAF10,NDUFA7,BCDIN3D,B9D2,NUDT8,DPM3,COPE,ERH,NDUFA2,C19ORF53
HPA	kidney	HPA:0270000	1.14968e-07	6.93942	8237	322	285	11019	TMSB4X,MIF,KRT18,RPS15,NDUFS5,RPL41,KRT8,RPS23,SNRPD2,RPL27,RPS12,RPL32,RPL30,RPL38,RPS21,RPL10A,RPS25,RPS29,ELOB,RPS9,RPL12,RPS7,RPL36,RPS28,RPL19,RPL8,RPL18A,EEF1B2,RPL23A,RPS18,UBA52,RPS5,RPL29,RPS16,FTH1,RPL21,RPS15A,GSTP1,RPS14,RPS27A,NDUFA4,NME2,RPL37A,RPS2,RPS6,RPL18,PRDX1,RPL13,ATP5MC2,RPL28,RPLP2,RPS4X,RPL24,KRT19,RPL26,NDUFA13,RPL27A,RPS3A,RPL14,PFDN5,RPSA,RPL10,COX7C,GAPDH,RPL31,RPL17,RPL6,RPL9,RPL5,FTL,VIM,RPL13A,UQCRB,BTF3,UQCRH,MT-ND3,H3F3A,NPM1,RPLP0,SUMO2,RPL7,MYL6,RPS17,RPS20,PTMA,TPT1,RPL23,EEF1A1,ACTG1,NME4,HINT1,PFN1,RPS10,HNRNPA1,NDUFB4,ATP5MG,COX6C,TMEM258,HMGN1,MT-CO2,PPP1R1A,PRDX6,ACTB,GNG5,COX6B1,COX4I1,PRDX2,BEX3,UBB,EIF3E,CFL1,ATP5MF,TMEM141,MZT2B,LDHB,ATP5ME,PTMS,EEF1D,ATP5PF,SLIRP,ATP5IF1,COX5B,TBCA,ID3,PHPT1,TMEM88,TXN,HSPE1,NDUFA1,GPX4,COX6A1,COX8A,NDUFA3,TPM2,RBP1,HMGN3,MRPL11,EMC4,RAB34,DNAJC19,NUDT1,PSMC5,UCHL1,NME3,EEF1E1,BLOC1S1,SRM,HDDC2,NPC2,SPA17,GSTA4,NDUFB11,FMC1,MRPL55,WDR18,SKP1,NDUFAF3,PSMC4,COA4,ACOT13,ABRACL,POP5,TIMM10,AP1S1,DNPH1,ARL2,PSMG4,DCXR,SPATC1L,ZNF593,ANAPC15,CALB2,LAGE3,PSME1,FAM104B,PNPLA4,AKR7A2,TMEM134,NDUFS6,COX14,ETFB,TMEM54,SNRPC,TIMM17B,MRPS24,DCTN3,PSMA7,SOD1,RFXANK,PSMB1,NDUFB6,HSD17B10,PARK7,ABCA7,TMEM205,SURF2,PHB,FUOM,AKR1A1,MICOS13,MRPL28,RPP25,PLAT,C1QBP,COPRS,MICOS10,TOMM5,SDF2L1,KLHDC8B,ALKBH7,TRAPPC1,NME1,FAM89B,ATP5PO,OCIAD2,ALKBH2,RPA3,MIF4GD,POLE4,PSMB7,RNF181,GCHFR,RPAIN,ZMYND19,GCSH,MRPS18C,MSRB2,PPA1,CENPV,PTRHD1,SF3B5,MRPL24,STX10,TSTD1,CAPG,MRPL57,GLIPR2,SNAI2,SCRG1,MZT2A,MSRB1,RTRAF,NDUFC2,ATP6V1F,NDUFS8,CD82,RPL26L1,SMIM1,RABAC1,NDUFAB1,BOP1,NDUFB2,B4GALT7,TTC32,DYNLRB1,IGF2,LSM2,CHURC1,MRPL41,TXNDC17,NDUFC1,NHP2,GADD45GIP1,TAF10,NDUFA7,BCDIN3D,EMP2,PSMB10,FBXW9,ACAP1,PANX2,SEC61B,EXOSC4,B9D2,NUDT8,POMP,DPM3,COPE,ERH,MRPL33,NDUFA2,YBX3,C19ORF53,FAH,SNRPD1
HPA	skin 1; langerhans cells[â‰¥Medium]	HPA:0461462	1.29623e-07	6.88732	578	322	46	11019	RPS15,NDUFS5,SNRPD2,RPL36,RPL8,EEF1B2,UBA52,RPS5,RPS15A,RPS27A,NDUFA13,RPL10,GAPDH,VIM,H3F3A,NPM1,SUMO2,PFN1,HNRNPA1,COX6C,HMGN1,MT-CO2,PRDX6,UBB,EEF1D,COX5B,TXN,NDUFB11,TIMM10,ARL2,NDUFS6,PSMB1,NDUFB6,PHB,C1QBP,MICOS10,NME1,PSMB7,SNAI2,LSM2,MRPL41,NHP2,GADD45GIP1,NDUFA7,NUDT8,SNRPD1
HPA	seminal vesicle; glandular cells[High]	HPA:0430053	1.33911e-07	6.87318	1471	322	84	11019	KRT18,NDUFS5,KRT8,RPL27,RPS25,RPS7,RPL36,EEF1B2,GSTP1,RPL24,KRT19,NDUFA13,RPL14,RPSA,RPL10,COX7C,RPL31,RPL5,VIM,UQCRB,BTF3,UQCRH,H3F3A,NPM1,SUMO2,RPL23,EEF1A1,NME4,HINT1,HNRNPA1,NDUFB4,COX6C,HMGN1,MT-CO2,COX6B1,COX4I1,BEX3,LDHB,EEF1D,ATP5PF,ATP5IF1,COX5B,TMEM88,HSPE1,NDUFA1,COX6A1,NDUFA3,SRM,FMC1,MRPL55,TIMM10,ZNF593,LAGE3,NDUFS6,ETFB,SNRPC,MRPS24,DCTN3,NDUFB6,HSD17B10,PARK7,TMEM205,PHB,MRPL28,MICOS10,SDF2L1,KLHDC8B,ATP5PO,RPA3,MIF4GD,PSMB7,GCSH,SSR4,RABAC1,TTC32,LSM2,MRPL41,NDUFC1,TAF10,SEC61B,NUDT8,ERH,MRPL33,NDUFA2
HPA	duodenum	HPA:0150000	1.4549e-07	6.83717	7899	322	277	11019	MIF,KRT18,RPS15,NDUFS5,RPL41,RPL35,KRT8,RPS23,SNRPD2,RPL27,RPS12,FAU,RPL32,RPL30,RPL38,RPS21,RPL10A,RPS25,RPS29,ELOB,RPS9,RPL12,RPS7,RPL36,RPS28,RPL19,RPL8,RPL18A,EEF1B2,RPL23A,RPS18,UBA52,RPS5,RPL29,RPS16,FTH1,RPL21,RPS15A,RPS14,RPS24,RPS27A,NDUFA4,NME2,RPL37A,RPS2,RPS6,RPL18,PRDX1,RPL13,ATP5MC2,RPL28,RPLP2,RPS4X,RPL24,KRT19,RPL26,NDUFA13,RPL11,RPL27A,RPS3A,RPL14,PFDN5,RPSA,RPL10,COX7C,GAPDH,RPL31,RPL17,RPL6,RPL9,RPL5,FTL,EEF1G,RPL13A,UQCRB,BTF3,UQCRH,MT-ND3,H3F3A,NPM1,RPLP0,SUMO2,RPL7,MYL6,RPS17,RPS20,PTMA,TPT1,RPL23,TPM1,EEF1A1,ACTG1,NME4,HINT1,PFN1,RPS10,HNRNPA1,NDUFB4,ATP5MG,COX6C,TMEM258,HMGN1,MT-CO2,PRDX6,ACTB,GNG5,COX6B1,COX4I1,PRDX2,BEX3,UBB,EIF3E,CFL1,ATP5MF,TMEM141,MZT2B,LDHB,ATP5ME,EEF1D,ATP5PF,SLIRP,ATP5IF1,COX5B,TBCA,ID3,PHPT1,TMEM88,TXN,HSPE1,NDUFA1,GPX4,COX6A1,COX8A,NDUFA3,TPM2,HMGN3,MRPL11,RAB34,DNAJC19,NUDT1,PSMC5,NME3,EEF1E1,BLOC1S1,SRM,HDDC2,GSTA4,NDUFB11,FMC1,MRPL55,WDR18,SKP1,NDUFAF3,PSMC4,COA4,ACOT13,ABRACL,POP5,TIMM10,AP1S1,DNPH1,ARL2,PSMG4,DCXR,SPATC1L,ZNF593,ANAPC15,LAGE3,PSME1,FAM104B,PNPLA4,AKR7A2,TMEM134,NDUFS6,ETFB,SNRPC,TIMM17B,MRPS24,DCTN3,PSMA7,SOD1,RFXANK,PSMB1,NDUFB6,EIF5A,HSD17B10,PARK7,ABCA7,TMEM205,SURF2,PHB,FUOM,AKR1A1,MICOS13,MRPL28,RPP25,C1QBP,COPRS,MICOS10,TOMM5,SDF2L1,KLHDC8B,ALKBH7,TRAPPC1,NME1,FAM89B,ATP5PO,OCIAD2,ALKBH2,RPA3,MIF4GD,POLE4,PSMB7,RNF181,GCHFR,RPAIN,ZMYND19,GCSH,MRPS18C,MSRB2,SSR4,PPA1,CENPV,PTRHD1,PTTG1,SF3B5,MRPL24,STX10,MRPL57,GLIPR2,REC8,DHRS9,SNAI2,SCRG1,MZT2A,MSRB1,RTRAF,NDUFC2,ATP6V1F,NDUFS8,RPL26L1,SMIM1,RABAC1,NDUFAB1,NDUFB2,B4GALT7,TTC32,DYNLRB1,IGF2,LSM2,CHURC1,MRPL41,TXNDC17,NDUFC1,NHP2,GADD45GIP1,TAF10,NDUFA7,BCDIN3D,EMP2,PSMB10,FBXW9,ACAP1,SEC61B,EXOSC4,B9D2,NUDT8,POMP,DPM3,COPE,ERH,MRPL33,NDUFA2,YBX3,C19ORF53,FAH,SNRPD1
HPA	lymph node; non-germinal center cells[â‰¥Low]	HPA:0310441	1.88898e-07	6.72377	6061	322	230	11019	TMSB4X,RPS15,NDUFS5,RPL41,RPL35,RPS23,SNRPD2,RPL27,RPS12,FAU,RPL32,RPS21,RPL10A,RPS25,RPS29,ELOB,RPS9,RPL12,RPS7,RPL36,RPS28,RPL19,RPL8,EEF1B2,RPL23A,RPS18,UBA52,RPS5,RPS16,FTH1,RPL21,GSTP1,RPS14,RPS27A,NME2,RPL37A,RPS6,PRDX1,RPL13,ATP5MC2,RPL28,RPLP2,RPS4X,RPL24,RPL26,NDUFA13,RPL11,RPL27A,RPS3A,RPL14,PFDN5,RPSA,RPL10,COX7C,GAPDH,RPL31,RPL6,RPL9,RPL5,FTL,VIM,EEF1G,RPL13A,UQCRB,BTF3,H3F3A,NPM1,RPLP0,SUMO2,RPL7,MYL6,RPS20,PTMA,TPT1,RPL23,ACTG1,NME4,HINT1,PFN1,RPS10,HNRNPA1,NDUFB4,COX6C,TMEM258,HMGN1,MT-CO2,PRDX6,ACTB,GNG5,COX6B1,COX4I1,PRDX2,BEX3,UBB,EIF3E,CFL1,TMEM141,LDHB,ATP5ME,EEF1D,ATP5PF,ATP5IF1,COX5B,TBCA,ID3,PHPT1,TMEM88,TXN,HSPE1,COX6A1,COX8A,NDUFA3,HMGN3,MRPL11,RAB34,DNAJC19,PSMC5,NME3,EEF1E1,BLOC1S1,SRM,HDDC2,NPC2,NDUFB11,MRPL55,SKP1,NDUFAF3,PSMC4,COA4,ACOT13,ABRACL,TIMM10,DNPH1,ARL2,PSMG4,ZNF593,ANAPC15,LAGE3,PSME1,FAM104B,PNPLA4,AKR7A2,NDUFS6,ETFB,SNRPC,TIMM17B,MRPS24,DCTN3,PSMA7,SOD1,RFXANK,PSMB1,NDUFB6,EIF5A,HSD17B10,PARK7,TMEM205,SURF2,PHB,FUOM,AKR1A1,MICOS13,EXOSC5,MRPL28,RPP25,PLAT,C1QBP,COPRS,MICOS10,TOMM5,SDF2L1,KLHDC8B,ALKBH7,NME1,ATP5PO,OCIAD2,RPA3,MIF4GD,POLE4,PSMB7,RNF181,RPAIN,ZMYND19,GCSH,MSRB2,PPA1,PTRHD1,PTTG1,SF3B5,MRPL24,STX10,TSTD1,CAPG,MRPL57,GLIPR2,REC8,SNAI2,SCRG1,MSRB1,RTRAF,ATP6V1F,CD82,RPL26L1,RABAC1,NDUFB2,B4GALT7,TTC32,DYNLRB1,LSM2,AZU1,CHURC1,MRPL41,TXNDC17,GADD45GIP1,TAF10,NDUFA7,BCDIN3D,PSMB10,ACAP1,SEC61B,EXOSC4,NUDT8,POMP,DPM3,ERH,MRPL33,NDUFA2,YBX3,C19ORF53,SNRPD1
HPA	appendix	HPA:0030000	2.09373e-07	6.67908	7831	322	275	11019	TMSB4X,MIF,KRT18,RPS15,NDUFS5,RPL41,RPL35,KRT8,RPS23,SNRPD2,RPL27,RPS12,FAU,RPL32,RPL30,RPS21,RPL10A,RPS25,RPS29,ELOB,RPS9,RPS7,RPL36,RPS28,RPL19,RPL8,RPL18A,EEF1B2,RPL23A,RPS18,UBA52,RPS5,RPL29,RPS16,FTH1,RPL21,RPS15A,GSTP1,RPS14,RPS24,RPS27A,NDUFA4,NME2,RPL37A,RPS2,RPS6,RPL18,PRDX1,RPL13,ATP5MC2,RPL28,RPLP2,RPS4X,RPL24,KRT19,RPL26,NDUFA13,RPL11,RPL27A,RPS3A,RPL14,PFDN5,RPSA,RPL10,COX7C,GAPDH,RPL31,RPL17,RPL6,RPL9,RPL5,FTL,VIM,EEF1G,RPL13A,UQCRB,BTF3,UQCRH,MT-ND3,H3F3A,NPM1,RPLP0,SUMO2,RPL7,MYL6,RPS17,RPS20,PTMA,TPT1,RPL23,TPM1,EEF1A1,ACTG1,NME4,HINT1,PFN1,RPS10,HNRNPA1,NDUFB4,ATP5MG,COX6C,TMEM258,HMGN1,MT-CO2,PRDX6,ACTB,GNG5,COX6B1,COX4I1,PRDX2,BEX3,UBB,EIF3E,CFL1,ATP5MF,TMEM141,MZT2B,ATP5ME,PTMS,EEF1D,ATP5PF,SLIRP,ATP5IF1,COX5B,TBCA,ID3,PHPT1,TMEM88,TXN,HSPE1,NDUFA1,GPX4,COX6A1,COX8A,NDUFA3,TPM2,HMGN3,MRPL11,RAB34,NUDT1,PSMC5,NME3,EEF1E1,BLOC1S1,SRM,HDDC2,NPC2,NDUFB11,FMC1,MRPL55,WDR18,NDUFAF3,PSMC4,COA4,ACOT13,ABRACL,TIMM10,AP1S1,DNPH1,ARL2,PSMG4,DCXR,ZNF593,ANAPC15,LAGE3,PSME1,FAM104B,PNPLA4,AKR7A2,TMEM134,NDUFS6,ETFB,SNRPC,TIMM17B,MRPS24,DCTN3,PSMA7,SOD1,RFXANK,PSMB1,NDUFB6,EIF5A,HSD17B10,PARK7,ABCA7,TMEM205,SURF2,PHB,FUOM,AKR1A1,MICOS13,EXOSC5,MRPL28,RPP25,C1QBP,COPRS,MICOS10,TOMM5,SDF2L1,KLHDC8B,ALKBH7,TRAPPC1,NME1,FAM89B,ATP5PO,OCIAD2,RPA3,MIF4GD,POLE4,PSMB7,RNF181,RPAIN,ZMYND19,GCSH,MRPS18C,MSRB2,SSR4,PPA1,CENPV,PTRHD1,PTTG1,SF3B5,MRPL24,STX10,TSTD1,CAPG,FABP5,MRPL57,GLIPR2,DHRS9,SNAI2,SCRG1,MZT2A,MSRB1,RTRAF,NDUFC2,ATP6V1F,NDUFS8,CD82,RPL26L1,SMIM1,RABAC1,NDUFAB1,NDUFB2,B4GALT7,TTC32,DYNLRB1,LSM2,AZU1,CHURC1,MRPL41,TXNDC17,NDUFC1,NHP2,GADD45GIP1,TAF10,NDUFA7,BCDIN3D,EMP2,PSMB10,FBXW9,ACAP1,SEC61B,EXOSC4,B9D2,NUDT8,POMP,DPM3,COPE,ERH,MRPL33,NDUFA2,C19ORF53,FAH,SNRPD1
HPA	cerebral cortex	HPA:0100000	3.05409e-07	6.51512	8106	322	281	11019	TMSB4X,MIF,RPS15,NDUFS5,RPL41,RPL35,RPS23,SNRPD2,RPL27,RPS12,FAU,RPL32,RPL30,RPL38,RPS21,RPL10A,RPS25,RPS29,ELOB,RPS9,RPL12,RPS7,RPL36,RPS28,RPL19,RPL8,RPL18A,EEF1B2,RPS18,UBA52,RPS5,RPL29,RPS16,FTH1,RPL21,RPS15A,GSTP1,RPS14,RPS24,RPS27A,NDUFA4,NME2,RPL37A,RPS2,RPS6,RPL18,PRDX1,RPL13,ATP5MC2,RPL28,RPLP2,RPS4X,RPL24,RPL26,NDUFA13,RPL11,RPL27A,RPS3A,RPL14,PFDN5,RPSA,RPL10,COX7C,GAPDH,RPL31,RPL17,RPL6,RPL9,RPL5,FTL,VIM,EEF1G,RPL13A,UQCRB,BTF3,UQCRH,MT-ND3,H3F3A,NPM1,RPLP0,SUMO2,RPL7,MYL6,RPS17,RPS20,PTMA,TPT1,RPL23,EEF1A1,ACTG1,NME4,HINT1,PFN1,RPS10,HNRNPA1,NDUFB4,ATP5MG,COX6C,TMEM258,HMGN1,MT-CO2,PPP1R1A,PRDX6,ACTB,GNG5,COX6B1,COX4I1,PRDX2,BEX3,UBB,EIF3E,ATP5MF,TMEM141,MZT2B,LDHB,ATP5ME,PTMS,EEF1D,ATP5PF,SLIRP,ATP5IF1,COX5B,TBCA,ID3,PHPT1,TMEM88,TXN,HSPE1,NDUFA1,GPX4,COX6A1,COX8A,NDUFA3,TPM2,HMGN3,MRPL11,EMC4,RAB34,DNAJC19,NUDT1,PSMC5,UCHL1,NME3,EEF1E1,BLOC1S1,SRM,HDDC2,GSTA4,NDUFB11,FMC1,MRPL55,WDR18,SKP1,NDUFAF3,PSMC4,COA4,ACOT13,ABRACL,DPCD,TIMM10,AP1S1,DNPH1,ARL2,PSMG4,DCXR,ZNF593,ANAPC15,CALB2,LAGE3,PSME1,FAM104B,PNPLA4,AKR7A2,TMEM134,NDUFS6,COX14,ETFB,TMEM54,SNRPC,TIMM17B,MRPS24,DCTN3,PSMA7,SOD1,RFXANK,PSMB1,NDUFB6,EIF5A,HSD17B10,PARK7,TMEM205,SURF2,PHB,FUOM,MICOS13,EXOSC5,MRPL28,RPP25,PLAT,C1QBP,COPRS,MICOS10,C19ORF81,TOMM5,SDF2L1,KLHDC8B,ALKBH7,TRAPPC1,NME1,FAM89B,ATP5PO,NPY,ALKBH2,RPA3,MIF4GD,POLE4,PSMB7,GCHFR,RPAIN,ZMYND19,GCSH,MRPS18C,MSRB2,MIB2,SSR4,PPA1,CENPV,SF3B5,MRPL24,STX10,TSTD1,MRPL57,GLIPR2,REC8,SNAI2,SCRG1,MZT2A,RTRAF,NDUFC2,ATP6V1F,NDUFS8,CD82,RPL26L1,SMIM1,RABAC1,NDUFAB1,BOP1,NDUFB2,B4GALT7,TTC32,DYNLRB1,LSM2,CHURC1,MRPL41,TXNDC17,NDUFC1,NHP2,GADD45GIP1,TAF10,NDUFA7,BCDIN3D,PSMB10,FBXW9,ACAP1,PANX2,SEC61B,EXOSC4,B9D2,NUDT8,POMP,DPM3,COPE,ERH,MRPL33,NDUFA2,APLP1,TCEAL5,YBX3,C19ORF53,CACNG4,SNRPD1
HPA	skin 2; lymphocytes[High]	HPA:0471473	4.17581e-07	6.37926	456	322	39	11019	SNRPD2,RPL36,RPL8,UBA52,RPS5,RPS15A,RPS27A,RPL26,NDUFA13,GAPDH,VIM,H3F3A,NPM1,SUMO2,PFN1,HNRNPA1,COX6C,HMGN1,MT-CO2,COX4I1,UBB,EEF1D,COX5B,GPX4,TIMM10,ARL2,ETFB,PSMB1,NDUFB6,PHB,C1QBP,MICOS10,PSMB7,PPA1,CAPG,SNAI2,LSM2,NUDT8,COPE
HPA	colon	HPA:0130000	4.31378e-07	6.36514	8342	322	286	11019	TMSB4X,MIF,KRT18,RPS15,NDUFS5,RPL41,RPL35,KRT8,RPS23,SNRPD2,RPL27,RPS12,FAU,RPL32,RPL30,RPL38,RPS21,RPL10A,RPS25,RPS29,ELOB,RPS9,RPL12,RPS7,RPL36,RPS28,RPL19,RPL8,RPL18A,EEF1B2,RPL23A,UBA52,RPS5,RPL29,RPS16,FTH1,RPL21,RPS15A,GSTP1,RPS14,RPS24,RPS27A,NME2,RPL37A,RPS2,RPS6,RPL18,PRDX1,RPL13,ATP5MC2,RPL28,RPLP2,RPS4X,RPL24,KRT19,RPL26,NDUFA13,RPL11,RPL27A,RPS3A,RPL14,PFDN5,RPSA,RPL10,COX7C,GAPDH,RPL31,RPL17,RPL6,RPL9,RPL5,FTL,VIM,EEF1G,RPL13A,UQCRB,BTF3,UQCRH,MT-ND3,H3F3A,NPM1,RPLP0,SUMO2,RPL7,MYL6,RPS17,RPS20,PTMA,TPT1,RPL23,TPM1,EEF1A1,ACTG1,NME4,HINT1,PFN1,RPS10,HNRNPA1,NDUFB4,COX6C,TMEM258,HMGN1,MT-CO2,PRDX6,ACTB,GNG5,COX6B1,COX4I1,PRDX2,BEX3,UBB,EIF3E,CFL1,ATP5MF,TMEM141,MZT2B,LDHB,ATP5ME,PTMS,EEF1D,ATP5PF,SLIRP,ATP5IF1,COX5B,TBCA,ID3,PHPT1,TMEM88,TXN,HSPE1,NDUFA1,COX6A1,COX8A,NDUFA3,TPM2,HMGN3,MRPL11,EMC4,RAB34,NUDT1,PSMC5,UCHL1,NME3,EEF1E1,BLOC1S1,SRM,HDDC2,NPC2,GSTA4,NDUFB11,FMC1,MRPL55,WDR18,SKP1,NDUFAF3,PSMC4,COA4,ACOT13,ABRACL,POP5,TIMM10,AP1S1,DNPH1,ARL2,PSMG4,DCXR,SPATC1L,ZNF593,ANAPC15,CALB2,LAGE3,PSME1,FAM104B,PNPLA4,AKR7A2,TMEM134,NDUFS6,ETFB,TMEM54,SNRPC,TIMM17B,MRPS24,DCTN3,PSMA7,SOD1,RFXANK,PSMB1,NDUFB6,EIF5A,HSD17B10,PARK7,ABCA7,TMEM205,SURF2,PHB,FUOM,AKR1A1,ETFRF1,MICOS13,MRPL28,RPP25,C1QBP,COPRS,MICOS10,TOMM5,SDF2L1,KLHDC8B,ALKBH7,TRAPPC1,NME1,FAM89B,ATP5PO,NPY,OCIAD2,ALKBH2,RPA3,MIF4GD,POLE4,PSMB7,RNF181,GCHFR,RPAIN,ZMYND19,GCSH,MRPS18C,MSRB2,SSR4,PPA1,CENPV,PTRHD1,PTTG1,SF3B5,MRPL24,STX10,TSTD1,CAPG,FABP5,MRPL57,GLIPR2,REC8,DHRS9,SNAI2,SCRG1,MZT2A,MSRB1,RTRAF,NDUFC2,ATP6V1F,NDUFS8,RPL26L1,SMIM1,RABAC1,NDUFAB1,NDUFB2,B4GALT7,TTC32,DYNLRB1,LSM2,CHURC1,MRPL41,TXNDC17,NDUFC1,NHP2,GADD45GIP1,TAF10,NDUFA7,BCDIN3D,EMP2,PSMB10,FBXW9,ACAP1,SEC61B,EXOSC4,B9D2,NUDT8,POMP,DPM3,COPE,ERH,MRPL33,NDUFA2,TCEAL5,YBX3,C19ORF53,FAH,SNRPD1
HPA	fallopian tube; glandular cells[â‰¥Low]	HPA:0210051	4.4311e-07	6.35349	5776	322	221	11019	MIF,KRT18,RPS15,NDUFS5,RPL41,KRT8,RPS23,SNRPD2,RPL27,FAU,RPL32,RPL30,RPL38,RPS21,RPL10A,RPS25,RPS29,ELOB,RPS9,RPL12,RPS7,RPL36,RPS28,RPL8,RPL18A,EEF1B2,RPS18,UBA52,RPS5,RPL29,RPS16,FTH1,RPL21,RPS15A,GSTP1,RPS14,RPS24,RPS27A,NDUFA4,NME2,RPL37A,RPL18,PRDX1,RPL13,RPL28,RPLP2,RPS4X,RPL24,KRT19,RPL26,NDUFA13,RPL11,RPL27A,RPS3A,RPL14,PFDN5,RPSA,RPL10,COX7C,RPL31,RPL17,RPL6,RPL9,RPL5,VIM,RPL13A,UQCRB,BTF3,UQCRH,MT-ND3,H3F3A,NPM1,SUMO2,RPL7,MYL6,RPS17,RPS20,RPL23,EEF1A1,ACTG1,NME4,PFN1,RPS10,HNRNPA1,NDUFB4,ATP5MG,COX6C,TMEM258,HMGN1,MT-CO2,PRDX6,COX6B1,COX4I1,BEX3,UBB,EIF3E,MZT2B,LDHB,ATP5ME,EEF1D,ATP5PF,SLIRP,ATP5IF1,COX5B,TBCA,PHPT1,TMEM88,HSPE1,COX6A1,COX8A,NDUFA3,TPM2,MRPL11,RAB34,NME3,EEF1E1,BLOC1S1,SRM,HDDC2,NPC2,NDUFB11,MRPL55,WDR18,SKP1,NDUFAF3,PSMC4,COA4,ABRACL,POP5,TIMM10,AP1S1,DNPH1,PSMG4,ZNF593,ANAPC15,LAGE3,PSME1,FAM104B,PNPLA4,AKR7A2,NDUFS6,ETFB,SNRPC,DCTN3,PSMA7,RFXANK,PSMB1,NDUFB6,EIF5A,HSD17B10,PARK7,TMEM205,SURF2,PHB,FUOM,AKR1A1,MICOS13,MRPL28,C1QBP,MICOS10,TOMM5,SDF2L1,KLHDC8B,ALKBH7,TRAPPC1,NME1,FAM89B,ATP5PO,ALKBH2,RPA3,MIF4GD,POLE4,PSMB7,RNF181,GCHFR,RPAIN,ZMYND19,GCSH,MRPS18C,MSRB2,SSR4,PPA1,PTTG1,SF3B5,MRPL24,STX10,TSTD1,DHRS9,SNAI2,SCRG1,MZT2A,RTRAF,NDUFC2,ATP6V1F,NDUFS8,RPL26L1,SMIM1,RABAC1,NDUFAB1,TTC32,DYNLRB1,LSM2,MRPL41,NDUFC1,NHP2,GADD45GIP1,TAF10,NDUFA7,SEC61B,EXOSC4,NUDT8,POMP,DPM3,COPE,ERH,MRPL33,NDUFA2,TCEAL5,YBX3,C19ORF53,SNRPD1
HPA	pancreas; pancreatic endocrine cells[â‰¥Medium]	HPA:0351182	4.80571e-07	6.31824	3624	322	157	11019	MIF,KRT18,RPS15,NDUFS5,RPL41,SNRPD2,RPL27,RPL30,RPS25,RPS29,RPS7,EEF1B2,RPS18,UBA52,RPS5,FTH1,RPS14,RPS27A,RPL37A,RPS4X,RPL24,RPL26,NDUFA13,RPL14,PFDN5,RPSA,RPL10,COX7C,RPL31,RPL5,FTL,EEF1G,UQCRB,BTF3,UQCRH,MT-ND3,H3F3A,NPM1,RPLP0,RPS17,RPS20,PTMA,RPL23,EEF1A1,NME4,HINT1,RPS10,HNRNPA1,NDUFB4,ATP5MG,COX6C,HMGN1,MT-CO2,PPP1R1A,PRDX6,COX6B1,COX4I1,PRDX2,UBB,EIF3E,MZT2B,ATP5ME,EEF1D,ATP5PF,SLIRP,ATP5IF1,COX5B,TBCA,PHPT1,HSPE1,NDUFA1,COX6A1,COX8A,NDUFA3,TPM2,HMGN3,MRPL11,RAB34,PSMC5,UCHL1,EEF1E1,BLOC1S1,SRM,GSTA4,NDUFB11,FMC1,MRPL55,WDR18,NDUFAF3,PSMC4,ACOT13,AP1S1,ARL2,ZNF593,CALB2,LAGE3,PSME1,FAM104B,NDUFS6,SNRPC,MRPS24,DCTN3,PSMA7,SOD1,RFXANK,PSMB1,NDUFB6,HSD17B10,PARK7,TMEM205,SURF2,MRPL28,RPP25,C1QBP,MICOS10,SDF2L1,TRAPPC1,ATP5PO,OCIAD2,RPA3,MIF4GD,PSMB7,RPAIN,GCSH,MRPS18C,SF3B5,MRPL24,STX10,TSTD1,MRPL57,SNAI2,SCRG1,MZT2A,RTRAF,NDUFC2,ATP6V1F,CD82,RABAC1,NDUFB2,B4GALT7,TTC32,LSM2,MRPL41,TXNDC17,GADD45GIP1,TAF10,NDUFA7,BCDIN3D,ACAP1,EXOSC4,NUDT8,POMP,COPE,ERH,MRPL33,C19ORF53,SNRPD1
HPA	lung; macrophages[â‰¥Low]	HPA:0300411	5.03185e-07	6.29827	6787	322	248	11019	TMSB4X,MIF,RPS15,NDUFS5,RPL41,RPL35,RPS23,SNRPD2,RPL27,RPS12,RPL32,RPL30,RPL38,RPS21,RPL10A,RPS25,RPS29,ELOB,RPS9,RPL12,RPS7,RPL36,RPS28,RPL19,RPL8,RPL18A,EEF1B2,RPL23A,RPS18,UBA52,RPS5,RPL29,RPS16,FTH1,RPL21,RPS15A,RPS14,RPS27A,NME2,RPL37A,RPS6,RPL18,PRDX1,ATP5MC2,RPL28,RPLP2,RPS4X,RPL24,RPL26,NDUFA13,RPL11,RPL27A,RPS3A,RPL14,PFDN5,RPSA,RPL10,COX7C,GAPDH,RPL31,RPL17,RPL6,RPL9,RPL5,FTL,VIM,EEF1G,RPL13A,UQCRB,BTF3,H3F3A,NPM1,RPLP0,SUMO2,RPL7,MYL6,RPS17,RPS20,PTMA,TPT1,RPL23,EEF1A1,ACTG1,NME4,PFN1,RPS10,HNRNPA1,NDUFB4,ATP5MG,COX6C,TMEM258,HMGN1,MT-CO2,PRDX6,ACTB,GNG5,COX6B1,COX4I1,PRDX2,BEX3,UBB,EIF3E,CFL1,ATP5MF,TMEM141,MZT2B,LDHB,ATP5ME,EEF1D,ATP5PF,SLIRP,ATP5IF1,COX5B,TBCA,ID3,PHPT1,TMEM88,TXN,HSPE1,COX6A1,NDUFA3,TPM2,HMGN3,RAB34,DNAJC19,NUDT1,PSMC5,NME3,EEF1E1,BLOC1S1,SRM,HDDC2,NPC2,GSTA4,NDUFB11,FMC1,MRPL55,SKP1,NDUFAF3,PSMC4,COA4,ACOT13,ABRACL,TIMM10,AP1S1,DNPH1,ARL2,PSMG4,DCXR,ZNF593,ANAPC15,CALB2,LAGE3,PSME1,FAM104B,PNPLA4,AKR7A2,NDUFS6,COX14,ETFB,TMEM54,SNRPC,MRPS24,DCTN3,PSMA7,SOD1,RFXANK,PSMB1,NDUFB6,EIF5A,HSD17B10,PARK7,ABCA7,TMEM205,SURF2,PHB,FUOM,AKR1A1,MICOS13,EXOSC5,MRPL28,RPP25,C1QBP,COPRS,MICOS10,TOMM5,SDF2L1,KLHDC8B,ALKBH7,TRAPPC1,NME1,FAM89B,ATP5PO,ALKBH2,RPA3,MIF4GD,POLE4,RNF181,GCHFR,RPAIN,ZMYND19,MRPS18C,MSRB2,SSR4,PPA1,PTRHD1,SF3B5,MRPL24,STX10,TSTD1,CAPG,FABP5,MRPL57,GLIPR2,REC8,DHRS9,SNAI2,SCRG1,MZT2A,RTRAF,ATP6V1F,NDUFAB1,NDUFB2,B4GALT7,TTC32,DYNLRB1,LSM2,CHURC1,MRPL41,TXNDC17,NDUFC1,TAF10,NDUFA7,BCDIN3D,PSMB10,FBXW9,ACAP1,EXOSC4,B9D2,NUDT8,POMP,DPM3,COPE,ERH,MRPL33,NDUFA2,C19ORF53,SNRPD1
HPA	nasopharynx; respiratory epithelial cells[â‰¥Medium]	HPA:0320102	5.34132e-07	6.27235	4773	322	192	11019	MIF,KRT18,RPS15,NDUFS5,RPL41,KRT8,RPS23,SNRPD2,RPL27,RPL32,RPL30,RPL38,RPS21,RPL10A,RPS25,RPS29,ELOB,RPL12,RPS7,RPL36,RPS28,RPL8,EEF1B2,RPS18,UBA52,RPS5,RPL29,RPS16,FTH1,RPL21,RPS15A,GSTP1,RPS14,RPS27A,NDUFA4,NME2,RPL37A,RPL13,RPL28,RPS4X,RPL24,KRT19,RPL26,NDUFA13,RPL11,RPL27A,RPS3A,RPL14,PFDN5,RPSA,RPL10,COX7C,RPL31,RPL17,RPL5,RPL13A,UQCRB,BTF3,UQCRH,H3F3A,NPM1,SUMO2,RPL7,MYL6,RPS17,RPS20,RPL23,EEF1A1,NME4,HNRNPA1,NDUFB4,ATP5MG,COX6C,TMEM258,HMGN1,MT-CO2,PRDX6,COX6B1,COX4I1,BEX3,UBB,EIF3E,MZT2B,LDHB,ATP5ME,PTMS,EEF1D,ATP5PF,SLIRP,ATP5IF1,COX5B,TBCA,PHPT1,TMEM88,HSPE1,COX8A,NDUFA3,TPM2,MRPL11,RAB34,DNAJC19,NME3,EEF1E1,BLOC1S1,SRM,GSTA4,NDUFB11,MRPL55,WDR18,SKP1,NDUFAF3,PSMC4,TIMM10,DNPH1,PSMG4,ZNF593,ANAPC15,LAGE3,PSME1,FAM104B,AKR7A2,TMEM134,ETFB,SNRPC,DCTN3,RFXANK,PSMB1,NDUFB6,EIF5A,HSD17B10,PARK7,TMEM205,SURF2,FUOM,AKR1A1,MICOS13,MRPL28,C1QBP,MICOS10,TOMM5,SDF2L1,KLHDC8B,ALKBH7,TRAPPC1,NME1,FAM89B,ATP5PO,ALKBH2,RPA3,MIF4GD,POLE4,PSMB7,RNF181,RPAIN,GCSH,MRPS18C,MSRB2,SSR4,PPA1,PTTG1,SF3B5,MRPL24,STX10,TSTD1,DHRS9,SNAI2,SCRG1,MZT2A,RTRAF,ATP6V1F,RPL26L1,RABAC1,NDUFAB1,TTC32,DYNLRB1,LSM2,MRPL41,TXNDC17,GADD45GIP1,TAF10,NDUFA7,SEC61B,EXOSC4,NUDT8,POMP,DPM3,COPE,ERH,MRPL33,NDUFA2,TCEAL5,C19ORF53
HPA	endometrium 2; glandular cells[High]	HPA:0170053	5.45583e-07	6.26314	1333	322	77	11019	KRT18,RPS15,RPL41,RPL35,KRT8,RPS12,RPS25,RPS7,RPL36,RPL8,EEF1B2,RPL29,RPS14,NME2,RPS4X,RPL24,KRT19,RPL26,RPL27A,RPS3A,RPL14,RPSA,RPL10,COX7C,RPL17,RPL13A,UQCRB,BTF3,H3F3A,NPM1,SUMO2,RPL23,EEF1A1,HNRNPA1,NDUFB4,HMGN1,MT-CO2,PRDX6,BEX3,ATP5ME,EEF1D,ATP5PF,COX5B,TBCA,ID3,HSPE1,NDUFA3,NME3,WDR18,NDUFAF3,TIMM10,ZNF593,PSME1,ETFB,SNRPC,TIMM17B,DCTN3,PSMA7,PSMB1,TMEM205,PHB,MRPL28,MICOS10,NME1,OCIAD2,RPA3,MIF4GD,PSMB7,GCSH,PPA1,CENPV,RTRAF,RPL26L1,RABAC1,LSM2,ERH,MRPL33
HPA	small intestine	HPA:0480000	5.49663e-07	6.2599	7877	322	275	11019	MIF,KRT18,RPS15,NDUFS5,RPL41,RPL35,KRT8,RPS23,SNRPD2,RPL27,RPS12,FAU,RPL32,RPL30,RPL38,RPS21,RPL10A,RPS25,RPS29,ELOB,RPS9,RPL12,RPS7,RPL36,RPS28,RPL19,RPL8,RPL18A,EEF1B2,RPL23A,RPS18,UBA52,RPS5,RPL29,RPS16,FTH1,RPL21,RPS15A,RPS14,RPS24,RPS27A,NDUFA4,NME2,RPL37A,RPS2,RPS6,RPL18,PRDX1,RPL13,ATP5MC2,RPL28,RPLP2,RPS4X,RPL24,KRT19,RPL26,NDUFA13,RPL11,RPL27A,RPS3A,RPL14,PFDN5,RPSA,RPL10,COX7C,GAPDH,RPL31,RPL17,RPL6,RPL9,RPL5,FTL,EEF1G,RPL13A,UQCRB,BTF3,UQCRH,MT-ND3,H3F3A,NPM1,RPLP0,SUMO2,RPL7,MYL6,RPS17,RPS20,PTMA,TPT1,RPL23,TPM1,EEF1A1,ACTG1,NME4,HINT1,PFN1,RPS10,HNRNPA1,NDUFB4,ATP5MG,COX6C,TMEM258,HMGN1,MT-CO2,PRDX6,ACTB,GNG5,COX6B1,COX4I1,PRDX2,BEX3,UBB,EIF3E,CFL1,ATP5MF,TMEM141,MZT2B,LDHB,ATP5ME,EEF1D,ATP5PF,SLIRP,ATP5IF1,COX5B,TBCA,ID3,PHPT1,TMEM88,TXN,HSPE1,NDUFA1,GPX4,COX6A1,COX8A,NDUFA3,HMGN3,MRPL11,RAB34,NUDT1,PSMC5,NME3,EEF1E1,BLOC1S1,SRM,HDDC2,GSTA4,NDUFB11,FMC1,MRPL55,WDR18,SKP1,NDUFAF3,PSMC4,COA4,ACOT13,ABRACL,POP5,TIMM10,AP1S1,DNPH1,ARL2,PSMG4,DCXR,SPATC1L,ZNF593,ANAPC15,LAGE3,PSME1,FAM104B,PNPLA4,AKR7A2,TMEM134,NDUFS6,ETFB,SNRPC,TIMM17B,MRPS24,DCTN3,PSMA7,SOD1,RFXANK,PSMB1,NDUFB6,EIF5A,HSD17B10,PARK7,ABCA7,TMEM205,SURF2,PHB,FUOM,AKR1A1,MICOS13,MRPL28,RPP25,C1QBP,COPRS,MICOS10,TOMM5,SDF2L1,KLHDC8B,ALKBH7,TRAPPC1,NME1,FAM89B,ATP5PO,OCIAD2,ALKBH2,RPA3,MIF4GD,POLE4,PSMB7,RNF181,GCHFR,RPAIN,ZMYND19,GCSH,MRPS18C,MSRB2,SSR4,PPA1,CENPV,PTRHD1,PTTG1,SF3B5,MRPL24,STX10,TSTD1,CAPG,MRPL57,GLIPR2,DHRS9,SNAI2,SCRG1,MZT2A,MSRB1,RTRAF,NDUFC2,ATP6V1F,NDUFS8,RPL26L1,SMIM1,RABAC1,NDUFAB1,NDUFB2,B4GALT7,TTC32,DYNLRB1,IGF2,LSM2,CHURC1,MRPL41,TXNDC17,NDUFC1,NHP2,GADD45GIP1,TAF10,NDUFA7,BCDIN3D,EMP2,PSMB10,FBXW9,ACAP1,SEC61B,EXOSC4,B9D2,NUDT8,POMP,DPM3,COPE,ERH,MRPL33,NDUFA2,C19ORF53,FAH,SNRPD1
HPA	tonsil; squamous epithelial cells[â‰¥Medium]	HPA:0600222	6.00689e-07	6.22135	4949	322	197	11019	RPS15,NDUFS5,RPL41,RPL35,KRT8,RPS23,SNRPD2,RPS12,FAU,RPL32,RPL30,RPS21,RPL10A,RPS25,RPS29,RPL12,RPS7,RPL36,RPS28,RPL19,RPL8,RPL18A,EEF1B2,RPS18,UBA52,RPS5,RPL21,RPS14,RPS24,RPS27A,NDUFA4,RPL37A,RPS6,RPL18,PRDX1,RPL13,ATP5MC2,RPL28,RPLP2,RPS4X,RPL24,KRT19,RPL26,NDUFA13,RPL11,RPL27A,RPS3A,RPL14,PFDN5,RPSA,RPL10,COX7C,GAPDH,RPL31,RPL17,RPL9,RPL5,VIM,EEF1G,UQCRB,BTF3,UQCRH,MT-ND3,H3F3A,NPM1,RPLP0,SUMO2,RPL7,MYL6,RPS17,RPS20,PTMA,TPT1,RPL23,EEF1A1,NME4,RPS10,HNRNPA1,ATP5MG,COX6C,TMEM258,HMGN1,MT-CO2,PRDX6,GNG5,COX6B1,COX4I1,PRDX2,UBB,EIF3E,ATP5MF,TMEM141,MZT2B,LDHB,ATP5ME,ATP5PF,SLIRP,COX5B,TBCA,ID3,PHPT1,TMEM88,TXN,HSPE1,COX6A1,COX8A,NDUFA3,TPM2,MRPL11,NUDT1,PSMC5,SRM,HDDC2,NDUFB11,MRPL55,SKP1,NDUFAF3,COA4,TIMM10,AP1S1,ARL2,DCXR,ZNF593,ANAPC15,LAGE3,PSME1,FAM104B,TMEM134,NDUFS6,ETFB,SNRPC,DCTN3,PSMA7,RFXANK,PSMB1,NDUFB6,EIF5A,HSD17B10,PARK7,TMEM205,SURF2,PHB,FUOM,MICOS13,MRPL28,RPP25,C1QBP,MICOS10,TOMM5,SDF2L1,KLHDC8B,NME1,ATP5PO,RPA3,MIF4GD,PSMB7,RPAIN,ZMYND19,GCSH,MSRB2,PPA1,PTRHD1,SF3B5,STX10,FABP5,GLIPR2,DHRS9,SNAI2,SCRG1,MZT2A,RTRAF,ATP6V1F,CD82,RPL26L1,RABAC1,NDUFAB1,NDUFB2,TTC32,DYNLRB1,LSM2,MRPL41,TXNDC17,GADD45GIP1,TAF10,NDUFA7,CNFN,SEC61B,EXOSC4,NUDT8,POMP,DPM3,COPE,ERH,NDUFA2,YBX3,C19ORF53,SNRPD1
HPA	bronchus; respiratory epithelial cells[â‰¥Low]	HPA:0060101	6.23917e-07	6.20487	5938	322	225	11019	MIF,KRT18,RPS15,NDUFS5,RPL41,KRT8,RPS23,SNRPD2,RPL27,FAU,RPL32,RPL30,RPL38,RPS21,RPL10A,RPS25,RPS29,ELOB,RPS9,RPL12,RPS7,RPL36,RPS28,RPL8,RPL18A,EEF1B2,RPS18,UBA52,RPS5,RPL29,RPS16,FTH1,RPL21,RPS15A,GSTP1,RPS14,RPS27A,NDUFA4,NME2,RPL37A,RPS2,RPL18,PRDX1,RPL13,RPL28,RPLP2,RPS4X,RPL24,KRT19,RPL26,NDUFA13,RPL11,RPL27A,RPL14,PFDN5,RPSA,RPL10,COX7C,RPL31,RPL17,RPL6,RPL9,RPL5,FTL,VIM,RPL13A,UQCRB,BTF3,UQCRH,MT-ND3,H3F3A,NPM1,SUMO2,RPL7,MYL6,RPS17,RPS20,RPL23,EEF1A1,ACTG1,NME4,PFN1,HNRNPA1,NDUFB4,ATP5MG,COX6C,TMEM258,HMGN1,MT-CO2,PRDX6,COX6B1,COX4I1,BEX3,UBB,EIF3E,MZT2B,LDHB,ATP5ME,PTMS,EEF1D,ATP5PF,SLIRP,ATP5IF1,COX5B,TBCA,PHPT1,TMEM88,HSPE1,COX6A1,COX8A,NDUFA3,TPM2,MRPL11,RAB34,DNAJC19,NME3,EEF1E1,BLOC1S1,SRM,HDDC2,NPC2,GSTA4,NDUFB11,MRPL55,WDR18,SKP1,NDUFAF3,PSMC4,ABRACL,POP5,TIMM10,AP1S1,DNPH1,PSMG4,ZNF593,ANAPC15,LAGE3,PSME1,FAM104B,PNPLA4,AKR7A2,NDUFS6,ETFB,SNRPC,DCTN3,PSMA7,RFXANK,PSMB1,NDUFB6,EIF5A,HSD17B10,PARK7,TMEM205,SURF2,PHB,FUOM,AKR1A1,MICOS13,MRPL28,RPP25,PLAT,C1QBP,MICOS10,TOMM5,SDF2L1,KLHDC8B,ALKBH7,TRAPPC1,NME1,ATP5PO,OCIAD2,ALKBH2,RPA3,MIF4GD,POLE4,PSMB7,RNF181,GCHFR,RPAIN,ZMYND19,GCSH,MRPS18C,SSR4,PPA1,PTTG1,SF3B5,MRPL24,STX10,TSTD1,DHRS9,SCRG1,MZT2A,MSRB1,RTRAF,NDUFC2,ATP6V1F,NDUFS8,RPL26L1,RABAC1,NDUFAB1,TTC32,DYNLRB1,LSM2,MRPL41,TXNDC17,NDUFC1,NHP2,GADD45GIP1,TAF10,NDUFA7,ACAP1,PANX2,SEC61B,EXOSC4,NUDT8,POMP,DPM3,COPE,ERH,MRPL33,NDUFA2,TCEAL5,YBX3,C19ORF53,SNRPD1
HPA	skin 1; hair follicles[â‰¥Low]	HPA:0461451	6.74364e-07	6.17111	367	322	34	11019	KRT18,RPS15,SNRPD2,FAU,EEF1B2,UBA52,RPS5,RPS27A,KRT19,RPL26,RPL27A,GAPDH,H3F3A,NPM1,SUMO2,PFN1,NDUFB4,PRDX6,UBB,CRABP2,COX5B,TXN,NDUFA1,ARL2,MICOS10,PSMB7,SSR4,PTTG1,CAPG,SNAI2,ATP6V1F,RABAC1,NHP2,GADD45GIP1
HPA	skin 1; melanocytes[â‰¥Low]	HPA:0460671	6.93682e-07	6.15884	5302	322	207	11019	MIF,RPS15,NDUFS5,RPL41,RPS23,SNRPD2,RPL27,RPS12,RPL32,RPL30,RPL38,RPL10A,RPS25,RPS29,ELOB,RPL12,RPS7,RPL36,RPS28,RPL8,RPL18A,EEF1B2,RPL23A,RPS18,UBA52,RPS5,RPS16,FTH1,RPL21,RPS15A,GSTP1,RPS14,RPS24,RPS27A,NME2,RPL37A,RPS6,RPL18,PRDX1,RPL13,ATP5MC2,RPL28,RPL24,RPL26,NDUFA13,RPL11,RPL27A,RPS3A,RPL14,RPSA,RPL10,COX7C,GAPDH,RPL31,RPL17,RPL9,RPL5,VIM,EEF1G,RPL13A,UQCRB,BTF3,UQCRH,MT-ND3,H3F3A,NPM1,RPLP0,SUMO2,RPL7,MYL6,RPS17,RPS20,PTMA,TPT1,RPL23,EEF1A1,NME4,HINT1,RPS10,HNRNPA1,NDUFB4,ATP5MG,COX6C,TMEM258,HMGN1,MT-CO2,PRDX6,GNG5,COX6B1,COX4I1,PRDX2,UBB,EIF3E,CFL1,LDHB,ATP5ME,EEF1D,ATP5PF,SLIRP,COX5B,TBCA,ID3,PHPT1,TMEM88,HSPE1,COX8A,NDUFA3,TPM2,MRPL11,RAB34,NUDT1,PSMC5,NME3,HDDC2,GSTA4,NDUFB11,MRPL55,WDR18,NDUFAF3,PSMC4,COA4,ABRACL,TIMM10,ARL2,ZNF593,ANAPC15,LAGE3,PSME1,FAM104B,PNPLA4,TMEM134,NDUFS6,COX14,ETFB,TMEM54,SNRPC,DCTN3,PSMA7,SOD1,RFXANK,PSMB1,NDUFB6,EIF5A,HSD17B10,TMEM205,SURF2,PHB,FUOM,MICOS13,MRPL28,RPP25,C1QBP,COPRS,MICOS10,SDF2L1,KLHDC8B,NME1,FAM89B,ATP5PO,ALKBH2,RPA3,MIF4GD,POLE4,PSMB7,RNF181,GCHFR,RPAIN,ZMYND19,GCSH,MRPS18C,PPA1,CENPV,SF3B5,MRPL24,STX10,CAPG,MRPL57,GLIPR2,REC8,DHRS9,SNAI2,SCRG1,RTRAF,NDUFC2,ATP6V1F,NDUFAB1,NDUFB2,TTC32,DYNLRB1,LSM2,CHURC1,MRPL41,TXNDC17,NDUFC1,NHP2,TAF10,NDUFA7,PSMB10,ACAP1,SEC61B,EXOSC4,NUDT8,POMP,ERH,NDUFA2,YBX3,C19ORF53
HPA	endometrium 2; cells in endometrial stroma[â‰¥Low]	HPA:0170251	7.26644e-07	6.13868	3517	322	153	11019	TMSB4X,RPS15,NDUFS5,RPL41,RPL35,RPS23,SNRPD2,RPL27,RPL32,RPS25,RPS29,ELOB,RPL12,RPS7,RPL36,RPL8,EEF1B2,RPS18,UBA52,RPS5,RPL29,RPS16,FTH1,RPS14,RPS27A,NME2,RPL37A,RPS6,PRDX1,RPL13,RPS4X,RPL24,RPL26,RPS3A,RPL14,PFDN5,RPSA,RPL10,COX7C,GAPDH,RPL31,RPL17,FTL,VIM,EEF1G,RPL13A,UQCRB,BTF3,H3F3A,NPM1,RPLP0,SUMO2,RPL7,RPS17,RPS20,RPL23,EEF1A1,NME4,PFN1,HNRNPA1,NDUFB4,ATP5MG,COX6C,HMGN1,MT-CO2,PRDX6,ACTB,GNG5,COX6B1,COX4I1,PRDX2,BEX3,UBB,EIF3E,ATP5ME,PTMS,EEF1D,ATP5PF,ATP5IF1,COX5B,TBCA,ID3,PHPT1,TXN,HSPE1,NDUFA1,COX8A,NDUFA3,RBP1,MRPL11,NME3,EEF1E1,NDUFB11,WDR18,SKP1,NDUFAF3,PSMC4,COA4,TIMM10,ARL2,ZNF593,ANAPC15,LAGE3,FAM104B,AKR7A2,ETFB,SNRPC,TIMM17B,DCTN3,SOD1,RFXANK,PSMB1,NDUFB6,HSD17B10,PARK7,TMEM205,PHB,FUOM,MICOS13,PLAT,C1QBP,COPRS,MICOS10,KLHDC8B,NME1,ATP5PO,RPA3,PSMB7,RPAIN,GCSH,SF3B5,STX10,GLIPR2,SNAI2,RTRAF,ATP6V1F,CD82,RPL26L1,NDUFAB1,TTC32,DYNLRB1,LSM2,MRPL41,GADD45GIP1,NDUFA7,BCDIN3D,EMP2,EXOSC4,NUDT8,COPE,ERH,NDUFA2,C19ORF53
HPA	endometrium 1; glandular cells[High]	HPA:0160053	7.49346e-07	6.12532	1471	322	82	11019	KRT18,RPS15,NDUFS5,RPL35,KRT8,RPL27,RPS12,RPS25,ELOB,RPS7,RPL36,EEF1B2,UBA52,RPL29,RPL21,RPS27A,RPL37A,RPS4X,RPL24,KRT19,RPL26,NDUFA13,RPL27A,RPL14,RPSA,RPL10,COX7C,RPL31,RPL5,UQCRB,BTF3,H3F3A,NPM1,SUMO2,RPS20,RPL23,EEF1A1,NDUFB4,COX6C,HMGN1,MT-CO2,PRDX6,UBB,LDHB,ATP5ME,EEF1D,ATP5PF,ATP5IF1,COX5B,TMEM88,HSPE1,SRM,MRPL55,NDUFAF3,TIMM10,ZNF593,LAGE3,NDUFS6,SNRPC,DCTN3,PSMA7,PSMB1,NDUFB6,TMEM205,PHB,MRPL28,MICOS10,ATP5PO,OCIAD2,RPA3,MIF4GD,PSMB7,GCSH,PPA1,SF3B5,RPL26L1,NDUFAB1,GADD45GIP1,TAF10,NDUFA7,ERH,MRPL33
HPA	skin 1; fibrohistiocytic cells[â‰¥Medium]	HPA:0461442	8.27709e-07	6.08212	699	322	50	11019	RPS15,SNRPD2,RPL36,RPL8,EEF1B2,UBA52,RPS5,RPS15A,RPS27A,RPL26,NDUFA13,RPL10,GAPDH,FTL,VIM,H3F3A,NPM1,SUMO2,PFN1,HNRNPA1,COX6C,HMGN1,MT-CO2,PRDX6,COX4I1,UBB,CRABP2,LDHB,EEF1D,COX5B,GPX4,NDUFAF3,TIMM10,ARL2,ETFB,SOD1,PSMB1,NDUFB6,PLAT,C1QBP,NME1,PSMB7,SSR4,PPA1,CAPG,SNAI2,RABAC1,LSM2,NUDT8,COPE
HPA	cerebellum; cells in molecular layer[â‰¥Medium]	HPA:0090192	8.75701e-07	6.05764	2792	322	129	11019	RPL35,RPS23,SNRPD2,RPL27,RPL30,RPL38,RPS21,RPL10A,RPS25,RPS29,RPS7,RPL36,RPL19,RPL8,RPL18A,UBA52,RPL29,RPS16,RPS14,RPS27A,RPL37A,RPS6,PRDX1,RPL13,RPL28,RPS4X,RPL24,RPL26,NDUFA13,RPL11,RPS3A,RPL14,PFDN5,RPSA,COX7C,RPL31,RPL5,EEF1G,RPL13A,UQCRB,BTF3,H3F3A,NPM1,RPLP0,RPL7,RPS17,RPS20,RPL23,EEF1A1,HNRNPA1,NDUFB4,COX6C,HMGN1,MT-CO2,PRDX6,COX6B1,COX4I1,PRDX2,UBB,ATP5MF,LDHB,ATP5ME,PTMS,ATP5PF,SLIRP,COX5B,PHPT1,HSPE1,COX6A1,NDUFA3,TPM2,HMGN3,MRPL11,PSMC5,EEF1E1,BLOC1S1,SRM,NDUFB11,MRPL55,SKP1,NDUFAF3,PSMC4,COA4,ACOT13,PSMG4,ZNF593,LAGE3,FAM104B,NDUFS6,ETFB,SNRPC,DCTN3,RFXANK,PSMB1,NDUFB6,HSD17B10,PARK7,TMEM205,PHB,MRPL28,C1QBP,KLHDC8B,ATP5PO,ALKBH2,RPA3,PSMB7,RPAIN,GCSH,CENPV,SF3B5,STX10,SNAI2,SCRG1,RTRAF,RPL26L1,RABAC1,NDUFAB1,DYNLRB1,LSM2,TAF10,NDUFA7,BCDIN3D,ACAP1,EXOSC4,POMP,DPM3,ERH,NDUFA2,C19ORF53
HPA	lung	HPA:0300000	1.15352e-06	5.93797	7379	322	262	11019	TMSB4X,MIF,KRT18,RPS15,NDUFS5,RPL41,RPL35,KRT8,RPS23,SNRPD2,RPL27,RPS12,RPL32,RPL30,RPL38,RPS21,RPL10A,RPS25,RPS29,ELOB,RPS9,RPL12,RPS7,RPL36,RPS28,RPL19,RPL8,RPL18A,EEF1B2,RPL23A,RPS18,UBA52,RPS5,RPL29,RPS16,FTH1,RPL21,RPS15A,GSTP1,RPS14,RPS27A,NME2,RPL37A,RPS6,RPL18,PRDX1,ATP5MC2,RPL28,RPLP2,RPS4X,RPL24,KRT19,RPL26,NDUFA13,RPL11,RPL27A,RPS3A,RPL14,PFDN5,RPSA,RPL10,COX7C,GAPDH,RPL31,RPL17,RPL6,RPL9,RPL5,FTL,VIM,EEF1G,RPL13A,UQCRB,BTF3,UQCRH,MT-ND3,H3F3A,NPM1,RPLP0,SUMO2,RPL7,MYL6,RPS17,RPS20,PTMA,TPT1,RPL23,EEF1A1,ACTG1,NME4,PFN1,RPS10,HNRNPA1,NDUFB4,ATP5MG,COX6C,TMEM258,HMGN1,MT-CO2,PRDX6,ACTB,GNG5,COX6B1,COX4I1,PRDX2,BEX3,UBB,EIF3E,CFL1,ATP5MF,TMEM141,MZT2B,LDHB,ATP5ME,PTMS,EEF1D,ATP5PF,SLIRP,ATP5IF1,COX5B,TBCA,ID3,PHPT1,TMEM88,TXN,HSPE1,COX6A1,NDUFA3,TPM2,HMGN3,RAB34,DNAJC19,NUDT1,PSMC5,NME3,EEF1E1,BLOC1S1,SRM,HDDC2,NPC2,GSTA4,NDUFB11,FMC1,MRPL55,SKP1,NDUFAF3,PSMC4,COA4,ACOT13,ABRACL,TIMM10,AP1S1,DNPH1,ARL2,PSMG4,DCXR,ZNF593,ANAPC15,CALB2,LAGE3,PSME1,FAM104B,PNPLA4,AKR7A2,NDUFS6,COX14,ETFB,TMEM54,SNRPC,TIMM17B,MRPS24,DCTN3,PSMA7,SOD1,RFXANK,PSMB1,NDUFB6,EIF5A,HSD17B10,PARK7,ABCA7,TMEM205,SURF2,PHB,FUOM,AKR1A1,ETFRF1,MICOS13,EXOSC5,MRPL28,RPP25,C1QBP,COPRS,MICOS10,TOMM5,SDF2L1,KLHDC8B,ALKBH7,TRAPPC1,NME1,FAM89B,ATP5PO,OCIAD2,ALKBH2,RPA3,MIF4GD,POLE4,PSMB7,RNF181,GCHFR,RPAIN,ZMYND19,MRPS18C,MSRB2,SSR4,PPA1,PTRHD1,SF3B5,MRPL24,STX10,TSTD1,CAPG,FABP5,MRPL57,GLIPR2,REC8,DHRS9,SNAI2,SCRG1,MZT2A,RTRAF,ATP6V1F,RABAC1,NDUFAB1,NDUFB2,B4GALT7,TTC32,DYNLRB1,LSM2,CHURC1,MRPL41,TXNDC17,NDUFC1,NHP2,TAF10,NDUFA7,BCDIN3D,PSMB10,FBXW9,ACAP1,SEC61B,EXOSC4,B9D2,NUDT8,POMP,DPM3,COPE,ERH,MRPL33,NDUFA2,C19ORF53,SNRPD1
HPA	nasopharynx; respiratory epithelial cells[â‰¥Low]	HPA:0320101	1.2784e-06	5.89333	5794	322	220	11019	MIF,KRT18,RPS15,NDUFS5,RPL41,KRT8,RPS23,SNRPD2,RPL27,FAU,RPL32,RPL30,RPL38,RPS21,RPL10A,RPS25,RPS29,ELOB,RPL12,RPS7,RPL36,RPS28,RPL8,RPL18A,EEF1B2,RPS18,UBA52,RPS5,RPL29,RPS16,FTH1,RPL21,RPS15A,GSTP1,RPS14,RPS27A,NDUFA4,NME2,RPL37A,RPS2,RPL18,PRDX1,RPL13,RPL28,RPLP2,RPS4X,RPL24,KRT19,RPL26,NDUFA13,RPL11,RPL27A,RPS3A,RPL14,PFDN5,RPSA,RPL10,COX7C,RPL31,RPL17,RPL6,RPL9,RPL5,FTL,VIM,RPL13A,UQCRB,BTF3,UQCRH,MT-ND3,H3F3A,NPM1,SUMO2,RPL7,MYL6,RPS17,RPS20,RPL23,EEF1A1,ACTG1,NME4,PFN1,HNRNPA1,NDUFB4,ATP5MG,COX6C,TMEM258,HMGN1,MT-CO2,PRDX6,COX6B1,COX4I1,BEX3,UBB,EIF3E,MZT2B,LDHB,ATP5ME,PTMS,EEF1D,ATP5PF,SLIRP,ATP5IF1,COX5B,TBCA,PHPT1,TMEM88,HSPE1,COX8A,NDUFA3,TPM2,MRPL11,RAB34,DNAJC19,NME3,EEF1E1,BLOC1S1,SRM,HDDC2,NPC2,GSTA4,NDUFB11,MRPL55,WDR18,SKP1,NDUFAF3,PSMC4,COA4,ABRACL,TIMM10,DNPH1,PSMG4,ZNF593,ANAPC15,LAGE3,PSME1,FAM104B,PNPLA4,AKR7A2,TMEM134,NDUFS6,ETFB,SNRPC,DCTN3,RFXANK,PSMB1,NDUFB6,EIF5A,HSD17B10,PARK7,TMEM205,SURF2,FUOM,AKR1A1,MICOS13,MRPL28,C1QBP,MICOS10,TOMM5,SDF2L1,KLHDC8B,ALKBH7,TRAPPC1,NME1,FAM89B,ATP5PO,OCIAD2,ALKBH2,RPA3,MIF4GD,POLE4,PSMB7,RNF181,GCHFR,RPAIN,ZMYND19,GCSH,MRPS18C,MSRB2,SSR4,PPA1,PTTG1,SF3B5,MRPL24,STX10,TSTD1,DHRS9,SNAI2,SCRG1,MZT2A,RTRAF,ATP6V1F,NDUFS8,RPL26L1,SMIM1,RABAC1,NDUFAB1,TTC32,DYNLRB1,LSM2,MRPL41,TXNDC17,NHP2,GADD45GIP1,TAF10,NDUFA7,ACAP1,PANX2,SEC61B,EXOSC4,NUDT8,POMP,DPM3,COPE,ERH,MRPL33,NDUFA2,TCEAL5,YBX3,C19ORF53
HPA	small intestine; glandular cells[High]	HPA:0480053	1.40476e-06	5.8524	2546	322	120	11019	NDUFS5,RPL41,RPL27,RPS12,RPL10A,RPS25,RPS29,ELOB,RPS9,RPS7,RPS18,UBA52,RPL29,RPL21,RPS14,RPS27A,NDUFA4,RPL37A,RPS6,RPL13,ATP5MC2,RPL28,RPS4X,RPL24,RPL14,PFDN5,RPSA,COX7C,RPL31,RPL17,RPL5,EEF1G,UQCRB,BTF3,UQCRH,H3F3A,RPLP0,RPL7,PTMA,RPL23,EEF1A1,RPS10,HNRNPA1,NDUFB4,ATP5MG,COX6C,COX6B1,COX4I1,UBB,CFL1,ATP5ME,ATP5PF,SLIRP,ATP5IF1,TBCA,ID3,TMEM88,TXN,NDUFA1,COX6A1,NDUFA3,MRPL11,RAB34,NUDT1,BLOC1S1,SRM,NDUFB11,MRPL55,NDUFAF3,TIMM10,DNPH1,ARL2,ZNF593,PSME1,FAM104B,NDUFS6,ETFB,SNRPC,TIMM17B,MRPS24,PSMA7,PSMB1,NDUFB6,EIF5A,TMEM205,PHB,FUOM,MRPL28,MICOS10,TOMM5,SDF2L1,ATP5PO,OCIAD2,RPA3,MIF4GD,ZMYND19,GCSH,MRPS18C,PPA1,CENPV,MRPL57,SCRG1,MSRB1,RTRAF,RPL26L1,NDUFAB1,B4GALT7,DYNLRB1,LSM2,MRPL41,NDUFC1,TAF10,NDUFA7,PSMB10,NUDT8,POMP,COPE,ERH,MRPL33,NDUFA2
