## Supplement 2 for "Human iPSC-derived Committed Cardiac Progenitors Generate Cardiac Tissue Grafts in a Swine Ischemic Cardiomyopathy Model without Triggering Ventricular Arrhythmias" (part 2 of 3)

### Sheet: gProfiler_CCP_res0.25_clusterC1 (continued)
source	term_name	term_id	adjusted_p_value	negative_log10_of_adjusted_p_value	term_size	query_size	intersection_size	effective_domain_size	intersections
HPA	placenta	HPA:0380000	1.61723e-06	5.79123	7517	322	265	11019	MIF,KRT18,RPS15,NDUFS5,RPL41,RPL35,KRT8,RPS23,SNRPD2,RPL27,RPS12,FAU,RPL32,RPL30,RPL38,RPS21,RPL10A,RPS25,RPS29,ELOB,RPS9,RPL12,RPS7,RPL36,RPS28,RPL19,RPL8,RPL18A,EEF1B2,RPL23A,RPS18,UBA52,RPS5,RPL29,RPS16,FTH1,RPL21,RPS15A,GSTP1,RPS14,RPS24,RPS27A,NME2,RPL37A,RPS6,RPL18,PRDX1,RPL13,ATP5MC2,RPL28,RPLP2,RPS4X,RPL24,KRT19,RPL26,NDUFA13,RPL11,RPL27A,RPS3A,RPL14,PFDN5,RPSA,RPL10,COX7C,GAPDH,RPL31,RPL17,RPL6,RPL9,RPL5,FTL,VIM,EEF1G,RPL13A,UQCRB,BTF3,UQCRH,MT-ND3,H3F3A,NPM1,RPLP0,SUMO2,RPL7,MYL6,RPS17,RPS20,PTMA,TPT1,RPL23,EEF1A1,ACTG1,NME4,PFN1,RPS10,HNRNPA1,NDUFB4,ATP5MG,COX6C,TMEM258,HMGN1,MT-CO2,PRDX6,ACTB,COX6B1,COX4I1,PRDX2,BEX3,UBB,EIF3E,CRABP2,TMEM141,LDHB,ATP5ME,PTMS,EEF1D,ATP5PF,SLIRP,ATP5IF1,COX5B,TBCA,ID3,PHPT1,TMEM88,TXN,HSPE1,NDUFA1,GPX4,COX8A,NDUFA3,TPM2,HMGN3,MRPL11,RAB34,DNAJC19,NUDT1,PSMC5,NME3,EEF1E1,BLOC1S1,SRM,HDDC2,AKR1B1,NDUFB11,FMC1,MRPL55,WDR18,SKP1,NDUFAF3,PSMC4,COA4,ACOT13,ABRACL,POP5,TIMM10,AP1S1,DNPH1,ARL2,PSMG4,DCXR,ZNF593,ANAPC15,CALB2,LAGE3,PSME1,FAM104B,PNPLA4,AKR7A2,NDUFS6,COX14,ETFB,TMEM54,SNRPC,TIMM17B,MRPS24,DCTN3,PSMA7,SOD1,RFXANK,PSMB1,NDUFB6,EIF5A,HSD17B10,PARK7,ABCA7,TMEM205,PHB,FUOM,MICOS13,MRPL28,RPP25,PLAT,C1QBP,COPRS,MICOS10,TOMM5,SDF2L1,KLHDC8B,ALKBH7,TRAPPC1,NME1,FAM89B,ATP5PO,OCIAD2,ALKBH2,RPA3,MIF4GD,PSMB7,RNF181,GCHFR,RPAIN,ZMYND19,GCSH,MSRB2,SSR4,PPA1,CENPV,PTRHD1,PTTG1,SF3B5,MRPL24,STX10,TSTD1,MRPL57,GLIPR2,REC8,SNAI2,SCRG1,MSRB1,RTRAF,NDUFC2,ATP6V1F,CD82,RPL26L1,SMIM1,RABAC1,NDUFAB1,BOP1,NDUFB2,B4GALT7,TTC32,DYNLRB1,IGF2,LSM2,CHURC1,MRPL41,TXNDC17,NDUFC1,GADD45GIP1,TAF10,NDUFA7,EMP2,PSMB10,ACAP1,SEC61B,EXOSC4,B9D2,NUDT8,POMP,DPM3,COPE,ERH,MRPL33,NDUFA2,C19ORF53,SNRPD1
HPA	skin 2; endothelial cells[â‰¥Medium]	HPA:0470202	2.91288e-06	5.53568	637	322	46	11019	NDUFS5,SNRPD2,RPL36,EEF1B2,UBA52,RPS15A,RPS27A,RPL26,NDUFA13,RPL10,GAPDH,VIM,MT-ND3,H3F3A,NPM1,SUMO2,ACTG1,HNRNPA1,COX6C,HMGN1,MT-CO2,PRDX6,ACTB,COX6B1,COX4I1,UBB,EEF1D,COX5B,NDUFA3,NDUFB11,NDUFAF3,TIMM10,ARL2,NDUFS6,ETFB,PSMB1,NDUFB6,PHB,PLAT,C1QBP,NME1,PPA1,SNAI2,RABAC1,LSM2,NUDT8
HPA	spleen; cells in white pulp[High]	HPA:0530723	3.81417e-06	5.4186	847	322	55	11019	RPS15,NDUFS5,SNRPD2,RPL27,RPS25,RPS7,RPL36,EEF1B2,PRDX1,RPS4X,NDUFA13,RPL14,RPL10,RPL31,RPL17,UQCRB,H3F3A,NPM1,ACTG1,HNRNPA1,NDUFB4,COX6C,TMEM258,HMGN1,MT-CO2,ACTB,CFL1,ATP5ME,ATP5PF,ATP5IF1,COX5B,HSPE1,NDUFA3,BLOC1S1,NDUFB11,MRPL55,ABRACL,TIMM10,PSMG4,ZNF593,ANAPC15,NDUFS6,SNRPC,PSMA7,NDUFB6,HSD17B10,PHB,MRPL28,C1QBP,MICOS10,ATP5PO,RPA3,LSM2,PSMB10,ACAP1
HPA	parathyroid gland; glandular cells[â‰¥Medium]	HPA:0360052	4.78476e-06	5.32014	4414	322	178	11019	MIF,KRT18,RPS15,NDUFS5,KRT8,SNRPD2,RPL30,RPS21,RPS25,RPS29,ELOB,RPS7,RPL36,RPL19,RPL8,EEF1B2,RPL23A,UBA52,RPS15A,RPS14,RPS27A,NDUFA4,NME2,RPS2,ATP5MC2,RPLP2,RPL24,KRT19,RPL26,NDUFA13,RPL11,RPL14,PFDN5,RPSA,RPL10,COX7C,GAPDH,RPL5,FTL,RPL13A,UQCRB,BTF3,UQCRH,MT-ND3,H3F3A,NPM1,RPLP0,RPS17,RPS20,PTMA,RPL23,EEF1A1,NME4,RPS10,HNRNPA1,COX6C,TMEM258,HMGN1,MT-CO2,PRDX6,COX6B1,COX4I1,PRDX2,BEX3,UBB,EIF3E,ATP5MF,TMEM141,LDHB,ATP5ME,PTMS,EEF1D,ATP5PF,SLIRP,ATP5IF1,COX5B,TBCA,ID3,PHPT1,TMEM88,HSPE1,COX6A1,COX8A,NDUFA3,HMGN3,MRPL11,RAB34,DNAJC19,NUDT1,PSMC5,NME3,EEF1E1,BLOC1S1,SRM,HDDC2,NDUFB11,FMC1,MRPL55,SKP1,NDUFAF3,COA4,ACOT13,TIMM10,DNPH1,ARL2,PSMG4,DCXR,ZNF593,LAGE3,PSME1,COX14,ETFB,SNRPC,TIMM17B,MRPS24,DCTN3,PSMA7,SOD1,RFXANK,PSMB1,EIF5A,HSD17B10,PARK7,PHB,MICOS13,MRPL28,RPP25,C1QBP,MICOS10,TOMM5,KLHDC8B,ALKBH7,TRAPPC1,NME1,ATP5PO,OCIAD2,RPA3,MIF4GD,POLE4,PSMB7,RNF181,RPAIN,GCSH,MRPS18C,SSR4,PPA1,CENPV,PTRHD1,MRPL24,STX10,CAPG,MRPL57,SNAI2,RTRAF,NDUFC2,ATP6V1F,NDUFS8,RABAC1,NDUFAB1,TTC32,DYNLRB1,LSM2,CHURC1,MRPL41,TXNDC17,GADD45GIP1,NDUFA7,BCDIN3D,EMP2,FBXW9,ACAP1,EXOSC4,NUDT8,POMP,DPM3,COPE,ERH,MRPL33
HPA	caudate; neuronal cells[High]	HPA:0080133	6.60632e-06	5.18004	1103	322	65	11019	NDUFS5,SNRPD2,RPL27,RPL38,RPS21,RPS25,RPS7,RPL36,RPS28,RPS16,RPL37A,RPS6,RPL28,RPL24,RPL26,NDUFA13,RPS3A,RPL14,PFDN5,RPL10,RPL31,RPL17,RPL9,FTL,RPL13A,UQCRB,BTF3,H3F3A,NPM1,RPLP0,RPS17,RPS20,RPL23,HNRNPA1,MT-CO2,PRDX6,COX6B1,PRDX2,BEX3,ATP5ME,ATP5PF,COX5B,HSPE1,COX6A1,NDUFA3,UCHL1,SRM,WDR18,SKP1,TIMM10,CALB2,SNRPC,DCTN3,NDUFB6,PHB,RPAIN,GCSH,CENPV,RTRAF,NDUFC1,TAF10,NDUFA7,ERH,NDUFA2,SNRPD1
HPA	testis	HPA:0570000	9.49677e-06	5.02242	9036	322	298	11019	TMSB4X,MIF,RPS15,NDUFS5,RPL41,RPL35,KRT8,RPS23,SNRPD2,RPL27,RPS12,FAU,RPL32,RPL30,RPL38,RPS21,RPL10A,RPS25,RPS29,ELOB,RPS9,RPL12,RPS7,RPL36,RPS28,RPL19,RPL8,RPL18A,EEF1B2,RPL23A,RPS18,UBA52,RPS5,RPL29,RPS16,FTH1,RPL21,RPS15A,GSTP1,RPS14,RPS24,RPS27A,NDUFA4,NME2,RPL37A,RPS2,RPS6,RPL18,PRDX1,RPL13,ATP5MC2,RPL28,RPLP2,RPS4X,RPL24,RPL26,NDUFA13,RPL11,RPL27A,RPS3A,RPL14,PFDN5,RPSA,RPL10,COX7C,GAPDH,RPL31,RPL17,RPL6,RPL9,RPL5,FTL,VIM,EEF1G,RPL13A,UQCRB,BTF3,UQCRH,MT-ND3,H3F3A,NPM1,RPLP0,SUMO2,RPL7,MYL6,RPS17,RPS20,PTMA,TPT1,RPL23,TPM1,EEF1A1,ACTG1,NME4,HINT1,PFN1,RPS10,HNRNPA1,NDUFB4,ATP5MG,COX6C,TMEM258,HMGN1,MT-CO2,PRDX6,ACTB,GNG5,COX6B1,COX4I1,PRDX2,BEX3,UBB,TNNI1,EIF3E,CFL1,ATP5MF,TMEM141,MZT2B,LDHB,ATP5ME,PTMS,EEF1D,ATP5PF,SLIRP,ATP5IF1,COX5B,TBCA,ID3,PHPT1,TMEM88,TXN,HSPE1,NDUFA1,GPX4,COX6A1,COX8A,NDUFA3,TPM2,RBP1,HMGN3,MRPL11,RAB34,DNAJC19,NUDT1,PSMC5,UCHL1,NME3,EEF1E1,BLOC1S1,SRM,HDDC2,NPC2,SPA17,GSTA4,AKR1B1,NDUFB11,FMC1,MRPL55,WDR18,SKP1,NDUFAF3,PSMC4,COA4,ACOT13,ABRACL,DPCD,POP5,TIMM10,AP1S1,DNPH1,ARL2,PSMG4,DCXR,SPATC1L,ZNF593,ANAPC15,CALB2,LAGE3,PSME1,FAM104B,PNPLA4,AKR7A2,NDUFS6,COX14,ETFB,TMEM54,SNRPC,TIMM17B,MRPS24,DCTN3,PSMA7,SOD1,RFXANK,PSMB1,NDUFB6,EIF5A,HSD17B10,PARK7,ABCA7,TMEM205,SURF2,PHB,FUOM,AKR1A1,MICOS13,MRPL28,RPP25,PLAT,C1QBP,COPRS,MICOS10,C19ORF81,TOMM5,SDF2L1,KLHDC8B,ALKBH7,TRAPPC1,NME1,FAM89B,ATP5PO,NPY,ALKBH2,RPA3,MIF4GD,POLE4,PSMB7,RNF181,GCHFR,RPAIN,ZMYND19,GCSH,MRPS18C,CLEC11A,MSRB2,SSR4,PPA1,CENPV,PTRHD1,PTTG1,SF3B5,PGAM2,MRPL24,STX10,TSTD1,FABP5,MRPL57,GLIPR2,REC8,DHRS9,SNAI2,SCRG1,MZT2A,MSRB1,RTRAF,NDUFC2,ATP6V1F,NDUFS8,RPL26L1,SMIM1,RABAC1,NDUFAB1,BOP1,NDUFB2,B4GALT7,TTC32,DYNLRB1,LSM2,AZU1,CHURC1,MRPL41,TXNDC17,ARL9,NDUFC1,NHP2,GADD45GIP1,TAF10,NDUFA7,BCDIN3D,EMP2,FBXW9,ACAP1,PANX2,MGARP,SEC61B,EXOSC4,B9D2,NUDT8,POMP,DPM3,COPE,ERH,MRPL33,NDUFA2,TCEAL5,YBX3,C19ORF53,FAH,SNRPD1
HPA	skin 1; lymphocytes[â‰¥Medium]	HPA:0461472	9.52908e-06	5.02095	574	322	42	11019	SNRPD2,RPL36,RPL8,EEF1B2,UBA52,RPS15A,RPS27A,RPL26,NDUFA13,GAPDH,VIM,MT-ND3,H3F3A,NPM1,SUMO2,PFN1,HNRNPA1,COX6C,HMGN1,MT-CO2,PRDX6,COX4I1,UBB,LDHB,COX5B,HSPE1,GPX4,TIMM10,ARL2,ETFB,SOD1,PSMB1,PHB,C1QBP,MICOS10,NME1,PSMB7,GCSH,SSR4,SNAI2,LSM2,NUDT8
HPA	skin 1; hair follicles[â‰¥Medium]	HPA:0461452	9.81215e-06	5.00824	293	322	28	11019	KRT18,RPS15,SNRPD2,EEF1B2,UBA52,RPS5,RPS27A,RPL26,RPL27A,GAPDH,H3F3A,NPM1,SUMO2,PFN1,NDUFB4,PRDX6,UBB,CRABP2,COX5B,TXN,NDUFA1,ARL2,MICOS10,PSMB7,PTTG1,SNAI2,NHP2,GADD45GIP1
HPA	fallopian tube; glandular cells[High]	HPA:0210053	1.15575e-05	4.93714	1668	322	86	11019	KRT18,RPS15,RPL41,KRT8,SNRPD2,RPL27,RPL10A,RPS25,ELOB,RPS7,RPL36,RPL8,EEF1B2,UBA52,RPL29,RPS16,GSTP1,RPS27A,NDUFA4,RPL37A,RPL13,RPL28,RPL24,KRT19,RPL26,RPL14,RPL10,COX7C,RPL31,RPL17,RPL5,VIM,RPL13A,UQCRB,BTF3,H3F3A,NPM1,SUMO2,RPL7,RPS20,EEF1A1,NME4,HNRNPA1,NDUFB4,COX6C,HMGN1,MT-CO2,PRDX6,COX6B1,UBB,ATP5ME,EEF1D,ATP5PF,ATP5IF1,COX5B,HSPE1,COX8A,NDUFA3,MRPL55,NDUFAF3,TIMM10,ZNF593,NDUFS6,SNRPC,PSMB1,NDUFB6,PARK7,TMEM205,PHB,MRPL28,MICOS10,RPA3,MIF4GD,PSMB7,RPAIN,GCSH,PPA1,SNAI2,RTRAF,RPL26L1,NDUFAB1,TTC32,DYNLRB1,LSM2,TAF10,ERH
HPA	tonsil; non-germinal center cells[â‰¥Medium]	HPA:0600442	1.24815e-05	4.90373	4200	322	170	11019	TMSB4X,RPS15,RPL41,RPS23,SNRPD2,RPL27,RPS12,RPS25,RPS29,ELOB,RPS7,RPL36,RPL8,EEF1B2,RPS18,UBA52,RPS5,RPS16,RPL21,GSTP1,RPS14,RPS27A,RPL37A,RPS6,PRDX1,RPL13,RPS4X,RPL24,RPL26,NDUFA13,RPL27A,RPL14,PFDN5,RPSA,RPL10,COX7C,GAPDH,RPL31,RPL17,FTL,VIM,EEF1G,RPL13A,UQCRB,BTF3,H3F3A,NPM1,RPLP0,SUMO2,RPL7,MYL6,RPS17,RPS20,PTMA,TPT1,RPL23,EEF1A1,ACTG1,NME4,HINT1,PFN1,RPS10,HNRNPA1,NDUFB4,ATP5MG,COX6C,TMEM258,HMGN1,MT-CO2,PRDX6,ACTB,GNG5,COX6B1,COX4I1,PRDX2,BEX3,UBB,EIF3E,CFL1,TMEM141,LDHB,ATP5ME,PTMS,EEF1D,ATP5PF,SLIRP,ATP5IF1,COX5B,TBCA,ID3,TXN,HSPE1,COX6A1,NDUFA3,DNAJC19,PSMC5,EEF1E1,BLOC1S1,SRM,NPC2,NDUFB11,MRPL55,NDUFAF3,ABRACL,TIMM10,PSMG4,ZNF593,ANAPC15,LAGE3,PSME1,FAM104B,PNPLA4,NDUFS6,ETFB,SNRPC,MRPS24,PSMA7,RFXANK,PSMB1,NDUFB6,EIF5A,HSD17B10,PARK7,TMEM205,PHB,EXOSC5,MRPL28,PLAT,C1QBP,COPRS,MICOS10,SDF2L1,TRAPPC1,NME1,ATP5PO,RPA3,MIF4GD,RPAIN,ZMYND19,GCSH,PPA1,PTRHD1,STX10,CAPG,REC8,SNAI2,SCRG1,ATP6V1F,CD82,RPL26L1,RABAC1,TTC32,LSM2,MRPL41,TXNDC17,GADD45GIP1,TAF10,NDUFA7,PSMB10,ACAP1,EXOSC4,B9D2,NUDT8,POMP,DPM3,COPE,ERH,MRPL33,NDUFA2,C19ORF53
HPA	skin 1; cells in granular layer[â‰¥Medium]	HPA:0460182	1.26052e-05	4.89945	558	322	41	11019	RPS15,NDUFS5,SNRPD2,RPL36,RPL8,EEF1B2,UBA52,RPS5,RPS27A,RPL26,RPL10,GAPDH,H3F3A,NPM1,SUMO2,HNRNPA1,COX6C,HMGN1,MT-CO2,PRDX6,UBB,CRABP2,EEF1D,COX5B,TXN,NDUFB11,TIMM10,ARL2,NDUFS6,NDUFB6,PHB,C1QBP,MICOS10,PSMB7,FABP5,SNAI2,RABAC1,LSM2,NDUFA7,NUDT8,SNRPD1
HPA	rectum; mucosal lymphoid cells[High]	HPA:0401333	1.2751e-05	4.89445	176	322	21	11019	RPS15,SNRPD2,RPL36,RPL8,EEF1B2,RPS5,RPL26,RPL10,FTL,VIM,NPM1,HMGN1,MT-CO2,PRDX6,EEF1D,COX5B,HSPE1,HMGN3,C1QBP,SSR4,RABAC1
HPA	bronchus; respiratory epithelial cells[High]	HPA:0060103	1.62173e-05	4.79002	1845	322	92	11019	KRT18,RPS15,RPL41,KRT8,SNRPD2,RPL27,FAU,RPS25,RPS7,RPL36,RPS18,UBA52,RPS16,RPL21,GSTP1,RPS14,RPS27A,RPL37A,RPS4X,RPL24,KRT19,RPL26,RPL14,PFDN5,RPSA,RPL10,COX7C,RPL17,RPL5,UQCRB,H3F3A,NPM1,SUMO2,RPL23,EEF1A1,HNRNPA1,NDUFB4,COX6C,HMGN1,MT-CO2,PRDX6,COX6B1,UBB,LDHB,ATP5ME,EEF1D,ATP5PF,ATP5IF1,COX5B,TMEM88,HSPE1,NDUFA3,MRPL11,SRM,NDUFB11,MRPL55,SKP1,NDUFAF3,TIMM10,PSMG4,ZNF593,LAGE3,FAM104B,NDUFS6,SNRPC,PSMA7,PSMB1,NDUFB6,TMEM205,PHB,FUOM,MRPL28,MICOS10,RPA3,MIF4GD,PSMB7,GCSH,PPA1,SF3B5,MRPL24,RTRAF,RPL26L1,RABAC1,NDUFAB1,TTC32,LSM2,GADD45GIP1,TAF10,NDUFA7,ERH,MRPL33,TCEAL5
HPA	cerebral cortex; neuronal cells[High]	HPA:0100133	1.75492e-05	4.75574	1848	322	92	11019	NDUFS5,RPL35,SNRPD2,RPL27,RPL32,RPL38,RPS21,RPS25,RPS29,RPS7,RPL36,RPS28,RPL19,RPL8,EEF1B2,RPS18,RPS5,RPL29,RPS16,RPS14,NDUFA4,RPL37A,RPS6,RPS4X,RPL24,RPL26,NDUFA13,RPS3A,RPL14,RPSA,RPL10,RPL31,RPL17,RPL9,RPL5,UQCRB,BTF3,H3F3A,NPM1,RPLP0,RPS17,RPS20,RPL23,EEF1A1,HNRNPA1,NDUFB4,ATP5MG,COX6C,TMEM258,MT-CO2,PRDX6,COX6B1,COX4I1,PRDX2,EIF3E,ATP5ME,ATP5PF,SLIRP,ATP5IF1,COX5B,HSPE1,NDUFA3,PSMC5,UCHL1,NDUFB11,SKP1,CALB2,NDUFS6,SNRPC,DCTN3,PSMA7,NDUFB6,HSD17B10,SDF2L1,ATP5PO,RPA3,PSMB7,RPAIN,GCSH,CENPV,SCRG1,RTRAF,ATP6V1F,NDUFAB1,B4GALT7,NDUFC1,TAF10,NDUFA7,POMP,ERH,MRPL33,NDUFA2
HPA	parathyroid gland; glandular cells[High]	HPA:0360053	2.02701e-05	4.69314	1553	322	81	11019	KRT18,NDUFS5,SNRPD2,RPS25,ELOB,RPS7,UBA52,RPS14,RPS27A,NDUFA4,NDUFA13,RPL10,COX7C,UQCRB,BTF3,MT-ND3,H3F3A,NPM1,RPLP0,HNRNPA1,COX6C,HMGN1,MT-CO2,PRDX6,COX6B1,COX4I1,PRDX2,UBB,ATP5MF,TMEM141,ATP5ME,EEF1D,ATP5PF,SLIRP,ATP5IF1,COX5B,TBCA,ID3,TMEM88,HSPE1,COX6A1,NDUFA3,MRPL11,RAB34,NUDT1,PSMC5,BLOC1S1,SRM,NDUFB11,FMC1,MRPL55,NDUFAF3,COA4,ACOT13,TIMM10,ARL2,PSMG4,ZNF593,ETFB,SNRPC,DCTN3,PARK7,PHB,MICOS13,MRPL28,MICOS10,TRAPPC1,RPA3,PSMB7,GCSH,MRPS18C,PPA1,CENPV,TTC32,LSM2,GADD45GIP1,EMP2,NUDT8,POMP,ERH,MRPL33
HPA	appendix; glandular cells[High]	HPA:0030053	2.06315e-05	4.68547	1882	322	93	11019	NDUFS5,RPL41,RPL35,RPL27,FAU,RPL10A,RPS25,ELOB,RPS7,RPS18,RPL21,RPS14,RPL37A,RPS6,RPL13,RPL28,RPS4X,RPL24,NDUFA13,RPL14,PFDN5,RPSA,COX7C,RPL31,RPL17,RPL5,UQCRB,BTF3,UQCRH,H3F3A,RPLP0,RPS20,RPL23,HNRNPA1,NDUFB4,COX6C,COX6B1,COX4I1,CFL1,TMEM141,ATP5ME,ATP5PF,SLIRP,ATP5IF1,TBCA,ID3,NDUFA1,COX6A1,NDUFA3,MRPL11,NUDT1,SRM,NDUFB11,FMC1,MRPL55,NDUFAF3,TIMM10,ZNF593,PSME1,NDUFS6,ETFB,SNRPC,MRPS24,PSMA7,PSMB1,NDUFB6,EIF5A,PHB,FUOM,MRPL28,MICOS10,SDF2L1,ATP5PO,RPA3,MIF4GD,GCSH,PPA1,CENPV,MRPL57,GLIPR2,RTRAF,ATP6V1F,RPL26L1,B4GALT7,TTC32,LSM2,MRPL41,TAF10,NDUFA7,BCDIN3D,NUDT8,ERH,MRPL33
HPA	duodenum; glandular cells[High]	HPA:0150053	2.18665e-05	4.66022	2604	322	118	11019	NDUFS5,RPL41,RPL35,RPL27,RPS12,RPS25,ELOB,RPS9,RPS7,RPS28,RPL19,RPS18,RPL29,RPL21,RPS14,NDUFA4,RPS2,RPS6,RPL13,ATP5MC2,RPL28,RPS4X,RPL24,NDUFA13,RPL14,PFDN5,RPSA,COX7C,RPL31,RPL17,RPL5,RPL13A,UQCRB,BTF3,UQCRH,H3F3A,RPLP0,RPS20,PTMA,RPL23,EEF1A1,RPS10,HNRNPA1,NDUFB4,ATP5MG,COX6C,COX6B1,COX4I1,CFL1,ATP5ME,ATP5PF,SLIRP,ATP5IF1,TMEM88,TXN,NDUFA1,COX6A1,NDUFA3,MRPL11,RAB34,NUDT1,BLOC1S1,SRM,NDUFB11,MRPL55,WDR18,NDUFAF3,POP5,TIMM10,DNPH1,PSMG4,ZNF593,FAM104B,AKR7A2,NDUFS6,ETFB,SNRPC,TIMM17B,MRPS24,PSMA7,PSMB1,NDUFB6,EIF5A,TMEM205,PHB,FUOM,MRPL28,MICOS10,TOMM5,SDF2L1,ATP5PO,OCIAD2,RPA3,MIF4GD,GCSH,MRPS18C,MSRB2,CENPV,MRPL57,SCRG1,MSRB1,RPL26L1,NDUFAB1,B4GALT7,LSM2,MRPL41,TXNDC17,NDUFC1,TAF10,NDUFA7,BCDIN3D,PSMB10,NUDT8,POMP,DPM3,ERH,MRPL33,NDUFA2
HPA	breast; myoepithelial cells[â‰¥Low]	HPA:0050091	2.38013e-05	4.6234	5666	322	212	11019	MIF,RPS15,NDUFS5,RPL35,RPS23,SNRPD2,RPL27,RPS12,RPL30,RPL38,RPS21,RPL10A,RPS29,ELOB,RPL12,RPS7,RPL36,RPS28,RPL8,EEF1B2,RPL23A,RPS18,UBA52,RPS5,RPS16,RPL21,RPS15A,RPS24,RPS27A,RPS6,RPL18,PRDX1,RPL13,RPL28,RPLP2,RPS4X,RPL24,RPL26,NDUFA13,RPL11,RPL27A,RPS3A,RPL14,PFDN5,RPSA,RPL10,COX7C,RPL31,RPL17,RPL9,RPL5,VIM,EEF1G,RPL13A,UQCRB,BTF3,UQCRH,MT-ND3,H3F3A,NPM1,RPLP0,SUMO2,MYL6,RPS17,RPS20,PTMA,TPT1,RPL23,EEF1A1,ACTG1,HINT1,PFN1,RPS10,HNRNPA1,NDUFB4,ATP5MG,COX6C,TMEM258,HMGN1,MT-CO2,PRDX6,ACTB,GNG5,COX6B1,COX4I1,PRDX2,BEX3,UBB,EIF3E,CFL1,MZT2B,LDHB,ATP5ME,PTMS,EEF1D,ATP5PF,SLIRP,ATP5IF1,COX5B,TBCA,ID3,PHPT1,TMEM88,TXN,HSPE1,NDUFA1,COX6A1,NDUFA3,TPM2,RAB34,PSMC5,EEF1E1,SRM,GSTA4,NDUFB11,FMC1,SKP1,NDUFAF3,PSMC4,COA4,TIMM10,DNPH1,ARL2,DCXR,SPATC1L,ZNF593,ANAPC15,LAGE3,FAM104B,PNPLA4,AKR7A2,TMEM134,NDUFS6,COX14,ETFB,SNRPC,TIMM17B,MRPS24,DCTN3,PSMA7,SOD1,RFXANK,PSMB1,NDUFB6,HSD17B10,PARK7,TMEM205,SURF2,PHB,FUOM,MICOS13,MRPL28,RPP25,C1QBP,COPRS,MICOS10,TOMM5,KLHDC8B,ALKBH7,TRAPPC1,NME1,FAM89B,ATP5PO,OCIAD2,ALKBH2,RPA3,MIF4GD,POLE4,PSMB7,RNF181,ZMYND19,GCSH,MRPS18C,MSRB2,SSR4,PPA1,CENPV,SF3B5,MRPL24,STX10,GLIPR2,REC8,DHRS9,SNAI2,SCRG1,MZT2A,RTRAF,NDUFC2,RABAC1,NDUFAB1,DYNLRB1,LSM2,CHURC1,MRPL41,GADD45GIP1,TAF10,NDUFA7,BCDIN3D,PSMB10,SEC61B,EXOSC4,NUDT8,POMP,DPM3,COPE,ERH,MRPL33,NDUFA2,YBX3,C19ORF53,FAH,SNRPD1
HPA	soft tissue 1	HPA:0500000	3.01192e-05	4.52116	5363	322	203	11019	TMSB4X,RPS15,NDUFS5,RPL41,RPS23,SNRPD2,RPL27,FAU,RPL30,RPL38,RPS21,RPS25,RPS29,ELOB,RPS9,RPL12,RPS7,RPL36,RPL8,RPL18A,EEF1B2,RPL23A,RPS18,RPS5,RPL29,FTH1,RPL21,RPS15A,GSTP1,RPS14,NME2,RPL37A,RPS6,RPL18,RPL13,ATP5MC2,RPS4X,RPL26,NDUFA13,RPL11,RPL27A,RPS3A,RPL14,RPSA,RPL10,COX7C,GAPDH,RPL31,RPL17,RPL9,RPL5,FTL,VIM,EEF1G,UQCRB,BTF3,H3F3A,NPM1,SUMO2,RPS17,RPS20,PTMA,TPT1,RPL23,EEF1A1,ACTG1,NME4,HINT1,PFN1,HNRNPA1,NDUFB4,ATP5MG,COX6C,TMEM258,HMGN1,MT-CO2,PRDX6,GNG5,COX6B1,COX4I1,PRDX2,BEX3,EIF3E,CFL1,TMEM141,LDHB,ATP5ME,PTMS,ATP5PF,ATP5IF1,COX5B,TBCA,ID3,PHPT1,TXN,HSPE1,NDUFA1,COX8A,NDUFA3,TPM2,HMGN3,EMC4,RAB34,DNAJC19,NUDT1,PSMC5,NME3,EEF1E1,BLOC1S1,SRM,HDDC2,NDUFB11,MRPL55,WDR18,SKP1,NDUFAF3,PSMC4,TIMM10,ARL2,ZNF593,ANAPC15,CALB2,LAGE3,PSME1,PNPLA4,AKR7A2,TMEM134,NDUFS6,ETFB,TMEM54,SNRPC,DCTN3,PSMA7,SOD1,RFXANK,PSMB1,HSD17B10,PARK7,TMEM205,PHB,FUOM,MICOS13,MRPL28,RPP25,C1QBP,COPRS,MICOS10,TOMM5,SDF2L1,KLHDC8B,ALKBH7,NME1,FAM89B,ATP5PO,NPY,ALKBH2,RPA3,MIF4GD,PSMB7,RNF181,RPAIN,ZMYND19,GCSH,CLEC11A,MSRB2,SSR4,PPA1,MRPL24,STX10,CAPG,MRPL57,GLIPR2,DHRS9,SNAI2,SCRG1,RTRAF,ATP6V1F,CD82,SMIM1,RABAC1,NDUFB2,LSM2,CHURC1,MRPL41,TAF10,NDUFA7,EMP2,PSMB10,ACAP1,PANX2,SEC61B,EXOSC4,B9D2,NUDT8,POMP,DPM3,COPE,ERH,MRPL33,NDUFA2,YBX3,C19ORF53,SNRPD1
HPA	tonsil; germinal center cells[High]	HPA:0600433	3.37304e-05	4.47198	1228	322	68	11019	RPS15,RPL27,RPS12,RPS25,RPS29,RPS7,RPL36,RPL19,RPL8,EEF1B2,RPS18,UBA52,RPL29,RPS27A,RPS4X,RPL24,RPL26,NDUFA13,RPL14,RPSA,RPL10,RPL31,RPL17,VIM,UQCRB,BTF3,H3F3A,NPM1,RPL23,HNRNPA1,COX6C,TMEM258,HMGN1,MT-CO2,GNG5,COX6B1,BEX3,UBB,EIF3E,CFL1,LDHB,EEF1D,ATP5PF,SLIRP,ATP5IF1,COX5B,HSPE1,MRPL55,TIMM10,ZNF593,NDUFS6,ETFB,SNRPC,PSMA7,NDUFB6,HSD17B10,PHB,MRPL28,C1QBP,MICOS10,ATP5PO,RPA3,GCSH,PTTG1,RPL26L1,TTC32,LSM2,TAF10
HPA	epididymis; glandular cells[â‰¥Medium]	HPA:0180052	3.83172e-05	4.41661	5693	322	212	11019	MIF,KRT18,RPS15,NDUFS5,RPL35,KRT8,RPS23,SNRPD2,RPL27,RPS12,FAU,RPL30,RPL38,RPS21,RPL10A,RPS25,RPS29,ELOB,RPS9,RPS7,RPL36,RPS28,RPL8,EEF1B2,RPS18,UBA52,RPS5,RPL29,RPS16,RPS15A,GSTP1,RPS14,RPS27A,NDUFA4,NME2,RPL37A,RPS6,RPL18,PRDX1,RPL13,ATP5MC2,RPL28,RPLP2,RPS4X,RPL24,KRT19,RPL26,RPL11,RPL27A,RPS3A,RPL14,PFDN5,RPSA,RPL10,COX7C,GAPDH,RPL31,RPL17,RPL9,RPL5,VIM,EEF1G,RPL13A,UQCRB,BTF3,H3F3A,NPM1,RPLP0,SUMO2,RPL7,MYL6,RPS17,RPS20,PTMA,RPL23,EEF1A1,ACTG1,NME4,HINT1,PFN1,RPS10,HNRNPA1,ATP5MG,COX6C,TMEM258,HMGN1,MT-CO2,PRDX6,ACTB,GNG5,COX6B1,COX4I1,PRDX2,BEX3,UBB,TMEM141,MZT2B,LDHB,ATP5ME,EEF1D,ATP5PF,SLIRP,ATP5IF1,COX5B,TBCA,ID3,PHPT1,HSPE1,GPX4,COX6A1,COX8A,NDUFA3,TPM2,HMGN3,MRPL11,NUDT1,PSMC5,NME3,EEF1E1,BLOC1S1,SRM,NPC2,SPA17,NDUFB11,FMC1,MRPL55,WDR18,SKP1,NDUFAF3,PSMC4,COA4,ACOT13,ABRACL,POP5,TIMM10,DNPH1,ARL2,DCXR,ZNF593,ANAPC15,LAGE3,FAM104B,PNPLA4,ETFB,SNRPC,TIMM17B,DCTN3,PSMA7,SOD1,RFXANK,PSMB1,NDUFB6,HSD17B10,PARK7,TMEM205,SURF2,PHB,FUOM,AKR1A1,MICOS13,MRPL28,C1QBP,COPRS,SDF2L1,KLHDC8B,ALKBH7,NME1,ATP5PO,RPA3,MIF4GD,POLE4,PSMB7,RPAIN,GCSH,SSR4,PPA1,PTRHD1,SF3B5,MRPL24,STX10,MRPL57,REC8,SNAI2,MZT2A,RTRAF,ATP6V1F,NDUFS8,RPL26L1,SMIM1,RABAC1,NDUFAB1,B4GALT7,TTC32,DYNLRB1,LSM2,CHURC1,MRPL41,TXNDC17,NHP2,TAF10,BCDIN3D,SEC61B,EXOSC4,NUDT8,POMP,DPM3,COPE,ERH,MRPL33,NDUFA2,C19ORF53,SNRPD1
HPA	skin 1; lymphocytes[High]	HPA:0461473	4.65903e-05	4.3317	394	322	32	11019	SNRPD2,EEF1B2,UBA52,RPS15A,RPS27A,RPL26,NDUFA13,GAPDH,VIM,H3F3A,NPM1,SUMO2,PFN1,HNRNPA1,COX6C,HMGN1,MT-CO2,COX4I1,UBB,COX5B,TIMM10,ETFB,PSMB1,C1QBP,MICOS10,NME1,PSMB7,GCSH,SSR4,SNAI2,LSM2,NUDT8
HPA	duodenum; paneth cells[â‰¥Low]	HPA:0151351	4.77986e-05	4.32058	278	322	26	11019	KRT18,RPS15,KRT8,RPL36,RPL8,EEF1B2,RPS15A,KRT19,RPL26,RPL27A,RPL10,MT-ND3,NPM1,HMGN1,MT-CO2,PRDX6,EEF1D,COX5B,HSPE1,HMGN3,PARK7,C1QBP,SSR4,RABAC1,NHP2,GADD45GIP1
HPA	small intestine; glandular cells[â‰¥Medium]	HPA:0480052	5.06418e-05	4.29549	6067	322	222	11019	NDUFS5,RPL41,RPL35,RPS23,RPL27,RPS12,FAU,RPL32,RPL30,RPL38,RPS21,RPL10A,RPS25,RPS29,ELOB,RPS9,RPL12,RPS7,RPS28,RPL19,RPL18A,RPL23A,RPS18,UBA52,RPL29,RPS16,FTH1,RPL21,RPS14,RPS24,RPS27A,NDUFA4,NME2,RPL37A,RPS2,RPS6,RPL18,PRDX1,RPL13,ATP5MC2,RPL28,RPLP2,RPS4X,RPL24,NDUFA13,RPL11,RPS3A,RPL14,PFDN5,RPSA,COX7C,RPL31,RPL17,RPL6,RPL9,RPL5,EEF1G,RPL13A,UQCRB,BTF3,UQCRH,H3F3A,RPLP0,SUMO2,RPL7,RPS17,RPS20,PTMA,TPT1,RPL23,EEF1A1,NME4,HINT1,PFN1,RPS10,HNRNPA1,NDUFB4,ATP5MG,COX6C,TMEM258,GNG5,COX6B1,COX4I1,PRDX2,UBB,EIF3E,CFL1,ATP5MF,TMEM141,MZT2B,ATP5ME,ATP5PF,SLIRP,ATP5IF1,TBCA,ID3,PHPT1,TMEM88,TXN,NDUFA1,COX6A1,COX8A,NDUFA3,MRPL11,RAB34,NUDT1,PSMC5,NME3,EEF1E1,BLOC1S1,SRM,HDDC2,NDUFB11,FMC1,MRPL55,WDR18,NDUFAF3,PSMC4,COA4,ACOT13,ABRACL,POP5,TIMM10,AP1S1,DNPH1,ARL2,PSMG4,DCXR,ZNF593,ANAPC15,LAGE3,PSME1,FAM104B,PNPLA4,AKR7A2,NDUFS6,ETFB,SNRPC,TIMM17B,MRPS24,DCTN3,PSMA7,RFXANK,PSMB1,NDUFB6,EIF5A,HSD17B10,TMEM205,SURF2,PHB,FUOM,AKR1A1,MICOS13,MRPL28,RPP25,COPRS,MICOS10,TOMM5,SDF2L1,KLHDC8B,ALKBH7,TRAPPC1,NME1,FAM89B,ATP5PO,OCIAD2,RPA3,MIF4GD,POLE4,PSMB7,RNF181,RPAIN,ZMYND19,GCSH,MRPS18C,PPA1,CENPV,PTRHD1,SF3B5,MRPL24,STX10,MRPL57,GLIPR2,DHRS9,SNAI2,SCRG1,MZT2A,MSRB1,RTRAF,NDUFC2,ATP6V1F,NDUFS8,RPL26L1,NDUFAB1,NDUFB2,B4GALT7,TTC32,DYNLRB1,LSM2,CHURC1,MRPL41,TXNDC17,NDUFC1,TAF10,NDUFA7,BCDIN3D,EMP2,PSMB10,FBXW9,ACAP1,SEC61B,EXOSC4,B9D2,NUDT8,POMP,DPM3,COPE,ERH,MRPL33,NDUFA2,C19ORF53,SNRPD1
HPA	duodenum; glandular cells[â‰¥Medium]	HPA:0150052	5.31667e-05	4.27436	6106	322	223	11019	MIF,NDUFS5,RPL41,RPL35,RPS23,RPL27,RPS12,FAU,RPL32,RPL30,RPS21,RPL10A,RPS25,RPS29,ELOB,RPS9,RPL12,RPS7,RPS28,RPL19,RPL18A,RPL23A,RPS18,UBA52,RPL29,RPS16,RPL21,RPS14,RPS24,RPS27A,NDUFA4,NME2,RPS2,RPS6,RPL18,PRDX1,RPL13,ATP5MC2,RPL28,RPLP2,RPS4X,RPL24,NDUFA13,RPL11,RPS3A,RPL14,PFDN5,RPSA,COX7C,RPL31,RPL17,RPL9,RPL5,EEF1G,RPL13A,UQCRB,BTF3,UQCRH,H3F3A,RPLP0,SUMO2,RPL7,RPS17,RPS20,PTMA,TPT1,RPL23,EEF1A1,NME4,HINT1,PFN1,RPS10,HNRNPA1,NDUFB4,ATP5MG,COX6C,TMEM258,GNG5,COX6B1,COX4I1,PRDX2,UBB,EIF3E,CFL1,ATP5MF,TMEM141,MZT2B,ATP5ME,ATP5PF,SLIRP,ATP5IF1,TBCA,ID3,PHPT1,TMEM88,TXN,NDUFA1,COX6A1,COX8A,NDUFA3,MRPL11,RAB34,DNAJC19,NUDT1,PSMC5,NME3,EEF1E1,BLOC1S1,SRM,HDDC2,NDUFB11,FMC1,MRPL55,WDR18,SKP1,NDUFAF3,PSMC4,COA4,ACOT13,ABRACL,POP5,TIMM10,AP1S1,DNPH1,ARL2,PSMG4,DCXR,ZNF593,ANAPC15,LAGE3,PSME1,FAM104B,PNPLA4,AKR7A2,NDUFS6,ETFB,SNRPC,TIMM17B,MRPS24,DCTN3,PSMA7,SOD1,RFXANK,PSMB1,NDUFB6,EIF5A,HSD17B10,TMEM205,SURF2,PHB,FUOM,AKR1A1,MICOS13,MRPL28,RPP25,COPRS,MICOS10,TOMM5,SDF2L1,KLHDC8B,ALKBH7,TRAPPC1,NME1,FAM89B,ATP5PO,OCIAD2,RPA3,MIF4GD,PSMB7,RNF181,RPAIN,ZMYND19,GCSH,MRPS18C,MSRB2,PPA1,CENPV,PTRHD1,SF3B5,MRPL24,STX10,MRPL57,REC8,DHRS9,SNAI2,SCRG1,MZT2A,MSRB1,RTRAF,NDUFC2,ATP6V1F,NDUFS8,RPL26L1,NDUFAB1,NDUFB2,B4GALT7,TTC32,DYNLRB1,LSM2,CHURC1,MRPL41,TXNDC17,NDUFC1,TAF10,NDUFA7,BCDIN3D,EMP2,PSMB10,FBXW9,ACAP1,SEC61B,EXOSC4,B9D2,NUDT8,POMP,DPM3,COPE,ERH,MRPL33,NDUFA2,YBX3,C19ORF53,SNRPD1
HPA	liver; hepatocytes[High]	HPA:0290403	5.78117e-05	4.23798	869	322	53	11019	KRT18,NDUFS5,RPL36,RPS18,UBA52,RPS15A,RPS27A,RPL28,RPL24,NDUFA13,RPL10,COX7C,FTL,UQCRB,BTF3,NPM1,RPLP0,COX6C,HMGN1,MT-CO2,PRDX6,COX6B1,UBB,ATP5ME,ATP5PF,ATP5IF1,COX5B,TMEM88,HSPE1,NDUFA1,NDUFA3,HMGN3,GSTA4,NDUFAF3,ACOT13,DCXR,ZNF593,AKR7A2,ETFB,SOD1,NDUFB6,TMEM205,PHB,FUOM,KLHDC8B,PSMB7,GCHFR,GCSH,CENPV,MSRB1,NDUFC1,TAF10,FAH
HPA	cerebellum; cells in molecular layer[â‰¥Low]	HPA:0090191	7.24568e-05	4.13992	4460	322	175	11019	RPL41,RPL35,RPS23,SNRPD2,RPL27,RPL32,RPL30,RPL38,RPS21,RPL10A,RPS25,RPS29,RPS7,RPL36,RPL19,RPL8,RPL18A,RPS18,UBA52,RPL29,RPS16,RPS15A,RPS14,RPS27A,RPL37A,RPS6,PRDX1,RPL13,RPL28,RPS4X,RPL24,RPL26,NDUFA13,RPL11,RPS3A,RPL14,PFDN5,RPSA,COX7C,GAPDH,RPL31,RPL17,RPL6,RPL5,EEF1G,RPL13A,UQCRB,BTF3,H3F3A,NPM1,RPLP0,SUMO2,RPL7,RPS17,RPS20,TPT1,RPL23,EEF1A1,ACTG1,HINT1,RPS10,HNRNPA1,NDUFB4,COX6C,TMEM258,HMGN1,MT-CO2,PRDX6,COX6B1,COX4I1,PRDX2,UBB,EIF3E,ATP5MF,LDHB,ATP5ME,PTMS,ATP5PF,SLIRP,ATP5IF1,COX5B,TBCA,ID3,PHPT1,HSPE1,NDUFA1,COX6A1,NDUFA3,TPM2,RBP1,HMGN3,MRPL11,RAB34,PSMC5,EEF1E1,BLOC1S1,SRM,NDUFB11,MRPL55,WDR18,SKP1,NDUFAF3,PSMC4,COA4,ACOT13,TIMM10,AP1S1,PSMG4,ZNF593,ANAPC15,LAGE3,PSME1,FAM104B,AKR7A2,NDUFS6,ETFB,SNRPC,DCTN3,PSMA7,RFXANK,PSMB1,NDUFB6,HSD17B10,PARK7,TMEM205,SURF2,PHB,FUOM,MICOS13,MRPL28,RPP25,C1QBP,SDF2L1,KLHDC8B,TRAPPC1,NME1,ATP5PO,ALKBH2,RPA3,PSMB7,RPAIN,ZMYND19,GCSH,CENPV,PTRHD1,SF3B5,MRPL24,STX10,TSTD1,SNAI2,SCRG1,RTRAF,NDUFC2,NDUFS8,RPL26L1,RABAC1,NDUFAB1,DYNLRB1,LSM2,CHURC1,MRPL41,TXNDC17,TAF10,NDUFA7,BCDIN3D,ACAP1,SEC61B,EXOSC4,POMP,DPM3,ERH,MRPL33,NDUFA2,C19ORF53,SNRPD1
HPA	oral mucosa; squamous epithelial cells[High]	HPA:0330223	7.81579e-05	4.10703	1152	322	64	11019	RPS15,RPL41,RPS23,SNRPD2,RPL27,RPS12,RPS21,RPL10A,RPS25,ELOB,RPS7,RPL36,RPL8,EEF1B2,UBA52,RPS5,RPS16,RPS14,RPS27A,RPS6,RPL13,RPL28,RPS4X,RPL24,RPL26,RPSA,RPL10,COX7C,GAPDH,RPL5,UQCRB,BTF3,H3F3A,NPM1,SUMO2,RPS20,RPL23,EEF1A1,HNRNPA1,COX6C,HMGN1,MT-CO2,COX6B1,UBB,COX5B,ID3,HSPE1,NDUFA3,TIMM10,ZNF593,FAM104B,PNPLA4,SNRPC,NDUFB6,PHB,TRAPPC1,MIF4GD,PSMB7,FABP5,LSM2,TAF10,POMP,ERH,SNRPD1
HPA	appendix; germinal center cells[â‰¥Low]	HPA:0030431	8.96187e-05	4.0476	287	322	26	11019	RPS15,SNRPD2,RPL36,EEF1B2,RPS5,RPL26,RPL27A,RPL10,FTL,VIM,MT-ND3,NPM1,ACTG1,HMGN1,MT-CO2,PRDX6,ACTB,EEF1D,COX5B,HSPE1,NPC2,C1QBP,SSR4,RABAC1,NHP2,GADD45GIP1
HPA	duodenum; paneth cells[â‰¥Medium]	HPA:0151352	0.00010442	3.98122	252	322	24	11019	KRT18,RPS15,KRT8,RPL36,RPL8,EEF1B2,RPS15A,KRT19,RPL26,RPL27A,RPL10,MT-ND3,NPM1,HMGN1,MT-CO2,PRDX6,EEF1D,COX5B,PARK7,C1QBP,SSR4,RABAC1,NHP2,GADD45GIP1
HPA	endometrium 1; cells in endometrial stroma[â‰¥Medium]	HPA:0160252	0.000105259	3.97774	2234	322	103	11019	RPS15,NDUFS5,RPL35,RPS23,SNRPD2,RPL27,RPS25,RPS29,ELOB,RPL36,RPL8,EEF1B2,RPS18,UBA52,FTH1,RPS14,RPS27A,RPL37A,RPS6,RPL13,RPS4X,RPL24,NDUFA13,RPL11,RPL27A,RPL14,RPSA,RPL10,COX7C,GAPDH,RPL31,RPL17,FTL,RPL13A,UQCRB,BTF3,H3F3A,NPM1,SUMO2,RPS17,RPS20,EEF1A1,NME4,PFN1,HNRNPA1,NDUFB4,COX6C,HMGN1,MT-CO2,PRDX6,ACTB,GNG5,BEX3,UBB,CRABP2,ATP5ME,PTMS,EEF1D,ATP5PF,COX5B,TBCA,HSPE1,COX8A,NDUFA3,TPM2,RBP1,PSMC5,SRM,NDUFB11,SKP1,NDUFAF3,TIMM10,ARL2,ZNF593,LAGE3,FAM104B,NDUFS6,SNRPC,DCTN3,SOD1,RFXANK,NDUFB6,HSD17B10,PARK7,PHB,ATP5PO,RPA3,PSMB7,GCSH,SSR4,CENPV,SF3B5,GLIPR2,SNAI2,RTRAF,DYNLRB1,TAF10,NDUFA7,EMP2,NUDT8,ERH,YBX3,C19ORF53
HPA	lymph node; non-germinal center cells[â‰¥Medium]	HPA:0310442	0.000106324	3.97337	3989	322	160	11019	TMSB4X,RPS15,NDUFS5,RPL35,RPS23,SNRPD2,RPL27,RPL32,RPS21,RPS25,RPS29,ELOB,RPL12,RPS7,RPL36,RPL19,RPL8,EEF1B2,RPS18,UBA52,FTH1,RPL21,RPS14,RPS27A,NME2,RPL37A,RPS6,PRDX1,RPLP2,RPS4X,RPL24,RPL26,NDUFA13,RPL14,RPSA,RPL10,COX7C,GAPDH,RPL31,FTL,VIM,EEF1G,RPL13A,UQCRB,BTF3,H3F3A,NPM1,RPLP0,MYL6,RPS20,PTMA,TPT1,RPL23,ACTG1,NME4,HINT1,PFN1,HNRNPA1,COX6C,TMEM258,HMGN1,MT-CO2,ACTB,COX6B1,COX4I1,PRDX2,BEX3,UBB,EIF3E,CFL1,TMEM141,LDHB,ATP5ME,EEF1D,ATP5PF,ATP5IF1,COX5B,TBCA,ID3,TXN,HSPE1,NDUFA3,MRPL11,PSMC5,NME3,EEF1E1,SRM,NPC2,NDUFB11,MRPL55,SKP1,NDUFAF3,COA4,ACOT13,ABRACL,TIMM10,ARL2,PSMG4,ZNF593,ANAPC15,LAGE3,PSME1,FAM104B,PNPLA4,NDUFS6,ETFB,SNRPC,DCTN3,PSMA7,SOD1,RFXANK,PSMB1,NDUFB6,HSD17B10,PARK7,TMEM205,SURF2,PHB,EXOSC5,MRPL28,PLAT,C1QBP,COPRS,MICOS10,SDF2L1,NME1,ATP5PO,RPA3,MIF4GD,RNF181,RPAIN,GCSH,PPA1,STX10,CAPG,REC8,SNAI2,SCRG1,MSRB1,RTRAF,CD82,RPL26L1,RABAC1,TTC32,LSM2,AZU1,CHURC1,MRPL41,TXNDC17,GADD45GIP1,TAF10,PSMB10,ACAP1,NUDT8,POMP,DPM3,ERH,MRPL33,NDUFA2,C19ORF53
HPA	colon; enterocytes[High]	HPA:0131303	0.000111668	3.95207	217	322	22	11019	KRT18,RPS15,KRT8,SNRPD2,RPL36,RPL8,EEF1B2,RPS5,KRT19,RPL26,RPL10,MT-ND3,NPM1,HMGN1,MT-CO2,PRDX6,EEF1D,COX5B,HSPE1,C1QBP,RABAC1,GADD45GIP1
HPA	vagina; squamous epithelial cells[High]	HPA:0620223	0.000112495	3.94887	1138	322	63	11019	RPS15,RPL35,RPL27,RPL10A,RPS25,ELOB,RPS7,RPL36,RPL8,EEF1B2,UBA52,RPS5,RPS16,RPL21,RPS14,RPS27A,RPS6,RPL13,RPSA,RPL10,GAPDH,RPL5,RPL13A,UQCRB,BTF3,H3F3A,NPM1,SUMO2,RPS20,RPL23,EEF1A1,HNRNPA1,HMGN1,MT-CO2,UBB,CRABP2,PTMS,EEF1D,ATP5PF,COX5B,ID3,TMEM88,HSPE1,NDUFA3,PSMC5,TIMM10,ZNF593,FAM104B,TMEM134,SNRPC,PSMA7,NDUFB6,HSD17B10,PHB,TRAPPC1,RPA3,PSMB7,GCSH,FABP5,LSM2,TAF10,CNFN,C19ORF53
HPA	bone marrow; hematopoietic cells[â‰¥Medium]	HPA:0040082	0.000117855	3.92865	4256	322	168	11019	TMSB4X,RPS15,RPL41,RPS23,SNRPD2,RPL27,RPL30,RPL38,RPS25,RPS29,ELOB,RPS9,RPL12,RPS7,RPL36,EEF1B2,UBA52,RPS5,RPL29,RPS16,FTH1,RPL21,RPS15A,RPS14,RPS27A,NME2,RPL37A,RPS6,PRDX1,RPL13,RPL28,RPS4X,RPL24,RPL26,NDUFA13,RPL11,RPS3A,RPL14,RPSA,RPL10,COX7C,GAPDH,RPL31,RPL17,RPL9,RPL5,FTL,VIM,UQCRB,BTF3,H3F3A,NPM1,RPLP0,SUMO2,RPL7,MYL6,RPS17,RPS20,PTMA,TPT1,RPL23,EEF1A1,ACTG1,PFN1,RPS10,HNRNPA1,COX6C,TMEM258,HMGN1,MT-CO2,PRDX6,ACTB,COX4I1,PRDX2,BEX3,UBB,EIF3E,CFL1,TMEM141,LDHB,ATP5ME,PTMS,EEF1D,ATP5PF,SLIRP,ATP5IF1,COX5B,TBCA,ID3,TMEM88,HSPE1,NDUFA3,TPM2,DNAJC19,PSMC5,NME3,EEF1E1,BLOC1S1,GSTA4,NDUFB11,MRPL55,DNPH1,ZNF593,LAGE3,FAM104B,PNPLA4,ETFB,SNRPC,TIMM17B,DCTN3,PSMA7,RFXANK,PSMB1,NDUFB6,HSD17B10,PARK7,ABCA7,TMEM205,SURF2,PHB,FUOM,MICOS13,EXOSC5,PLAT,C1QBP,COPRS,SDF2L1,KLHDC8B,NME1,ALKBH2,RPA3,MIF4GD,PSMB7,RPAIN,ZMYND19,GCSH,CLEC11A,MSRB2,SSR4,PTRHD1,PTTG1,STX10,TSTD1,GLIPR2,SNAI2,SCRG1,MSRB1,RTRAF,RABAC1,TTC32,LSM2,AZU1,CHURC1,MRPL41,TAF10,BCDIN3D,PSMB10,ACAP1,SEC61B,EXOSC4,B9D2,NUDT8,POMP,DPM3,COPE,ERH,MRPL33,C19ORF53
HPA	skin 2; melanocytes[High]	HPA:0470673	0.000183395	3.73661	357	322	29	11019	SNRPD2,RPL36,EEF1B2,UBA52,RPS27A,RPL10,GAPDH,VIM,MT-ND3,H3F3A,NPM1,SUMO2,MT-CO2,COX4I1,UBB,COX5B,NDUFA3,NDUFAF3,TIMM10,ARL2,ETFB,PSMB1,NDUFB6,PHB,PSMB7,GCSH,SNAI2,LSM2,MRPL41
HPA	colon; glandular cells[â‰¥Medium]	HPA:0130052	0.000275226	3.56031	5988	322	217	11019	TMSB4X,MIF,NDUFS5,RPL41,RPL35,RPS23,RPL27,RPS12,FAU,RPL32,RPL30,RPS21,RPL10A,RPS25,RPS29,RPS9,RPL12,RPS7,RPS28,RPL19,RPL18A,RPL23A,UBA52,RPL29,RPS16,RPL21,RPS14,RPS27A,NME2,RPL37A,RPS2,RPS6,RPL18,PRDX1,RPL13,ATP5MC2,RPL28,RPLP2,RPS4X,RPL24,NDUFA13,RPL11,RPS3A,RPL14,PFDN5,RPSA,COX7C,RPL31,RPL17,RPL6,RPL9,RPL5,EEF1G,RPL13A,UQCRB,BTF3,UQCRH,H3F3A,RPLP0,SUMO2,RPL7,MYL6,RPS17,RPS20,PTMA,TPT1,RPL23,EEF1A1,NME4,HINT1,PFN1,RPS10,HNRNPA1,NDUFB4,COX6C,TMEM258,GNG5,COX6B1,COX4I1,PRDX2,UBB,EIF3E,CFL1,ATP5MF,TMEM141,MZT2B,ATP5ME,PTMS,ATP5PF,SLIRP,ATP5IF1,TBCA,ID3,PHPT1,TMEM88,TXN,NDUFA1,COX6A1,COX8A,NDUFA3,MRPL11,RAB34,NUDT1,PSMC5,NME3,EEF1E1,BLOC1S1,SRM,NDUFB11,FMC1,MRPL55,WDR18,SKP1,NDUFAF3,PSMC4,COA4,ACOT13,ABRACL,POP5,TIMM10,AP1S1,DNPH1,ARL2,DCXR,ZNF593,ANAPC15,LAGE3,PSME1,FAM104B,PNPLA4,AKR7A2,NDUFS6,ETFB,SNRPC,TIMM17B,MRPS24,DCTN3,PSMA7,RFXANK,PSMB1,NDUFB6,EIF5A,HSD17B10,TMEM205,SURF2,PHB,FUOM,MICOS13,MRPL28,RPP25,COPRS,MICOS10,TOMM5,SDF2L1,KLHDC8B,ALKBH7,TRAPPC1,NME1,FAM89B,ATP5PO,OCIAD2,RPA3,MIF4GD,POLE4,PSMB7,RNF181,RPAIN,ZMYND19,GCSH,MRPS18C,MSRB2,PPA1,CENPV,PTRHD1,SF3B5,MRPL24,STX10,FABP5,MRPL57,GLIPR2,DHRS9,SNAI2,SCRG1,MZT2A,MSRB1,RTRAF,NDUFC2,ATP6V1F,NDUFS8,RPL26L1,NDUFAB1,NDUFB2,B4GALT7,TTC32,DYNLRB1,LSM2,CHURC1,MRPL41,TXNDC17,NDUFC1,TAF10,NDUFA7,BCDIN3D,FBXW9,ACAP1,SEC61B,EXOSC4,B9D2,NUDT8,POMP,DPM3,COPE,ERH,MRPL33,NDUFA2,C19ORF53,SNRPD1
HPA	rectum; goblet cells[High]	HPA:0400893	0.000303738	3.5175	212	322	21	11019	KRT18,RPS15,KRT8,SNRPD2,RPL36,EEF1B2,RPS5,KRT19,RPL26,RPL10,MT-ND3,NPM1,HMGN1,MT-CO2,PRDX6,EEF1D,COX5B,HSPE1,C1QBP,RABAC1,GADD45GIP1
HPA	heart muscle; cardiomyocytes[High]	HPA:0241103	0.000305856	3.51448	1171	322	63	11019	NDUFS5,ELOB,RPS18,NDUFA4,NDUFA13,COX7C,UQCRB,UQCRH,MT-ND3,H3F3A,NPM1,TPM1,NDUFB4,ATP5MG,COX6C,MT-CO2,COX6B1,COX4I1,MYL4,ATP5ME,ATP5PF,ATP5IF1,COX5B,TBCA,TMEM88,HSPE1,NDUFA1,NDUFA3,TPM2,PSMC5,SRM,NDUFB11,MRPL55,NDUFAF3,TIMM10,PSMG4,ZNF593,NDUFS6,ETFB,SNRPC,NDUFB6,FUOM,EXOSC5,KLHDC8B,ATP5PO,RPA3,PSMB7,GCSH,MRPS18C,MSRB2,CENPV,PGAM2,NDUFS8,NDUFAB1,B4GALT7,TTC32,MRPL41,NDUFA7,EMP2,FBXW9,DPM3,MRPL33,NDUFA2
HPA	ovary; ovarian stroma cells[â‰¥Low]	HPA:0340461	0.000318613	3.49674	3986	322	158	11019	MIF,RPS15,NDUFS5,RPL41,RPL35,RPS23,SNRPD2,RPL27,RPL30,RPS21,RPS25,RPS29,ELOB,RPS7,RPL36,RPL19,RPL8,EEF1B2,RPS18,UBA52,RPS5,RPL29,FTH1,RPS15A,GSTP1,RPS14,RPS27A,NME2,RPL37A,RPS6,RPL18,PRDX1,RPL13,RPS4X,RPL24,RPL26,NDUFA13,RPL27A,RPL14,PFDN5,RPSA,RPL10,COX7C,GAPDH,RPL31,RPL17,RPL9,VIM,RPL13A,UQCRB,BTF3,H3F3A,NPM1,RPLP0,SUMO2,RPL7,RPS17,RPS20,RPL23,EEF1A1,ACTG1,HINT1,PFN1,HNRNPA1,NDUFB4,ATP5MG,COX6C,TMEM258,HMGN1,MT-CO2,PRDX6,COX4I1,PRDX2,BEX3,UBB,TMEM141,MZT2B,LDHB,ATP5ME,PTMS,EEF1D,ATP5PF,COX5B,TBCA,ID3,PHPT1,TXN,HSPE1,TPM2,RBP1,HMGN3,NUDT1,PSMC5,NME3,NDUFB11,MRPL55,WDR18,SKP1,NDUFAF3,PSMC4,ARL2,ZNF593,LAGE3,FAM104B,PNPLA4,AKR7A2,ETFB,SNRPC,DCTN3,PSMA7,SOD1,RFXANK,PSMB1,NDUFB6,HSD17B10,PARK7,TMEM205,SURF2,PHB,AKR1A1,MICOS13,RPP25,C1QBP,COPRS,NME1,ATP5PO,ALKBH2,RPA3,POLE4,PSMB7,RNF181,RPAIN,ZMYND19,GCSH,CENPV,TSTD1,GLIPR2,DHRS9,SNAI2,SCRG1,MZT2A,RTRAF,ATP6V1F,TTC32,DYNLRB1,LSM2,CHURC1,MRPL41,NHP2,TAF10,NDUFA7,MGARP,EXOSC4,MFAP4,POMP,ERH,NDUFA2,C19ORF53
HPA	thyroid gland; glandular cells[High]	HPA:0590053	0.000319275	3.49584	1881	322	89	11019	KRT18,RPL35,KRT8,SNRPD2,RPL27,RPS25,ELOB,RPL36,RPS18,UBA52,GSTP1,RPS27A,RPL37A,PRDX1,RPL24,KRT19,RPL14,RPSA,RPL10,RPL31,RPL5,VIM,UQCRB,H3F3A,NPM1,RPS17,RPL23,EEF1A1,NME4,HNRNPA1,TMEM258,HMGN1,MT-CO2,PRDX6,GNG5,PRDX2,BEX3,UBB,TMEM141,LDHB,ATP5ME,PTMS,EEF1D,ATP5PF,ATP5IF1,COX5B,TBCA,ID3,TMEM88,HSPE1,NDUFA3,BLOC1S1,MRPL55,SKP1,NDUFAF3,ABRACL,TIMM10,ZNF593,LAGE3,FAM104B,PNPLA4,SNRPC,NDUFB6,HSD17B10,PARK7,TMEM205,PHB,MRPL28,MICOS10,SDF2L1,KLHDC8B,RPA3,MIF4GD,POLE4,PSMB7,GCSH,SF3B5,SNAI2,RTRAF,TTC32,LSM2,TXNDC17,GADD45GIP1,TAF10,NDUFA7,NUDT8,DPM3,ERH,MRPL33
HPA	rectum; glandular cells[â‰¥Low]	HPA:0400051	0.000329165	3.48259	7067	322	246	11019	TMSB4X,MIF,NDUFS5,RPL41,RPL35,RPS23,RPL27,RPS12,FAU,RPL32,RPL30,RPL38,RPS21,RPL10A,RPS25,RPS29,ELOB,RPS9,RPL12,RPS7,RPS28,RPL19,RPL18A,RPL23A,RPS18,UBA52,RPL29,RPS16,FTH1,RPL21,GSTP1,RPS14,RPS24,RPS27A,NDUFA4,NME2,RPL37A,RPS2,RPS6,RPL18,PRDX1,RPL13,ATP5MC2,RPL28,RPLP2,RPS4X,RPL24,NDUFA13,RPL11,RPS3A,RPL14,PFDN5,RPSA,COX7C,GAPDH,RPL31,RPL17,RPL6,RPL9,RPL5,EEF1G,RPL13A,UQCRB,BTF3,UQCRH,H3F3A,RPLP0,SUMO2,RPL7,MYL6,RPS17,RPS20,PTMA,TPT1,RPL23,EEF1A1,NME4,HINT1,PFN1,RPS10,HNRNPA1,NDUFB4,ATP5MG,COX6C,TMEM258,GNG5,COX6B1,COX4I1,PRDX2,BEX3,UBB,EIF3E,CFL1,ATP5MF,TMEM141,MZT2B,ATP5ME,PTMS,ATP5PF,SLIRP,ATP5IF1,TBCA,ID3,PHPT1,TMEM88,TXN,NDUFA1,COX6A1,COX8A,NDUFA3,TPM2,MRPL11,RAB34,NUDT1,PSMC5,NME3,EEF1E1,BLOC1S1,SRM,HDDC2,NDUFB11,FMC1,MRPL55,WDR18,SKP1,NDUFAF3,PSMC4,COA4,ACOT13,ABRACL,POP5,TIMM10,AP1S1,DNPH1,ARL2,PSMG4,DCXR,SPATC1L,ZNF593,ANAPC15,LAGE3,PSME1,FAM104B,PNPLA4,AKR7A2,TMEM134,NDUFS6,COX14,ETFB,SNRPC,TIMM17B,MRPS24,DCTN3,PSMA7,SOD1,RFXANK,PSMB1,NDUFB6,EIF5A,HSD17B10,ABCA7,TMEM205,SURF2,PHB,FUOM,AKR1A1,MICOS13,MRPL28,RPP25,COPRS,MICOS10,TOMM5,SDF2L1,KLHDC8B,ALKBH7,TRAPPC1,NME1,FAM89B,ATP5PO,OCIAD2,ALKBH2,RPA3,MIF4GD,POLE4,PSMB7,RNF181,RPAIN,ZMYND19,GCSH,MRPS18C,MSRB2,PPA1,CENPV,PTRHD1,PTTG1,SF3B5,MRPL24,STX10,TSTD1,FABP5,MRPL57,GLIPR2,REC8,DHRS9,SNAI2,SCRG1,MZT2A,MSRB1,RTRAF,NDUFC2,ATP6V1F,NDUFS8,RPL26L1,SMIM1,NDUFAB1,BOP1,NDUFB2,B4GALT7,TTC32,DYNLRB1,LSM2,CHURC1,MRPL41,TXNDC17,NDUFC1,TAF10,NDUFA7,BCDIN3D,EMP2,PSMB10,FBXW9,ACAP1,SEC61B,EXOSC4,B9D2,NUDT8,POMP,DPM3,COPE,ERH,MRPL33,NDUFA2,YBX3,C19ORF53,FAH,SNRPD1
HPA	rectum; glandular cells[â‰¥Medium]	HPA:0400052	0.000330444	3.4809	6107	322	220	11019	NDUFS5,RPL41,RPL35,RPS23,RPL27,RPS12,FAU,RPL32,RPL30,RPS21,RPL10A,RPS25,RPS29,ELOB,RPS9,RPL12,RPS7,RPS28,RPL19,RPL18A,RPL23A,RPS18,UBA52,RPL29,RPS16,RPL21,RPS14,RPS27A,NME2,RPL37A,RPS2,RPS6,RPL18,PRDX1,RPL13,ATP5MC2,RPL28,RPLP2,RPS4X,RPL24,NDUFA13,RPL11,RPS3A,RPL14,PFDN5,RPSA,COX7C,GAPDH,RPL31,RPL17,RPL6,RPL9,RPL5,EEF1G,RPL13A,UQCRB,BTF3,UQCRH,H3F3A,RPLP0,SUMO2,RPL7,MYL6,RPS17,RPS20,PTMA,TPT1,RPL23,EEF1A1,NME4,HINT1,PFN1,RPS10,HNRNPA1,NDUFB4,ATP5MG,COX6C,TMEM258,GNG5,COX6B1,COX4I1,PRDX2,BEX3,UBB,EIF3E,CFL1,ATP5MF,TMEM141,MZT2B,ATP5ME,PTMS,ATP5PF,SLIRP,ATP5IF1,TBCA,ID3,PHPT1,TMEM88,TXN,NDUFA1,COX6A1,COX8A,NDUFA3,TPM2,MRPL11,RAB34,NUDT1,PSMC5,NME3,EEF1E1,BLOC1S1,SRM,NDUFB11,FMC1,MRPL55,WDR18,SKP1,NDUFAF3,PSMC4,COA4,ACOT13,ABRACL,POP5,TIMM10,AP1S1,DNPH1,ARL2,PSMG4,DCXR,ZNF593,ANAPC15,LAGE3,PSME1,FAM104B,PNPLA4,AKR7A2,NDUFS6,ETFB,SNRPC,TIMM17B,MRPS24,DCTN3,PSMA7,RFXANK,PSMB1,NDUFB6,EIF5A,HSD17B10,TMEM205,SURF2,PHB,FUOM,MICOS13,MRPL28,RPP25,COPRS,MICOS10,TOMM5,SDF2L1,KLHDC8B,ALKBH7,TRAPPC1,NME1,ATP5PO,OCIAD2,RPA3,MIF4GD,PSMB7,RNF181,RPAIN,ZMYND19,GCSH,MRPS18C,MSRB2,PPA1,CENPV,PTRHD1,SF3B5,MRPL24,STX10,FABP5,MRPL57,GLIPR2,SNAI2,SCRG1,MZT2A,MSRB1,RTRAF,NDUFC2,ATP6V1F,NDUFS8,RPL26L1,NDUFAB1,NDUFB2,B4GALT7,TTC32,DYNLRB1,LSM2,CHURC1,MRPL41,TXNDC17,NDUFC1,TAF10,NDUFA7,BCDIN3D,PSMB10,ACAP1,SEC61B,EXOSC4,B9D2,NUDT8,POMP,DPM3,COPE,ERH,MRPL33,NDUFA2,YBX3,C19ORF53,SNRPD1
HPA	kidney; distal tubules[High]	HPA:0271133	0.000394823	3.4036	310	322	26	11019	KRT18,NDUFS5,KRT19,GAPDH,MT-ND3,COX6C,MT-CO2,LDHB,ATP5ME,ATP5PF,ATP5IF1,COX5B,HSPE1,NDUFA1,NDUFA3,UCHL1,NPC2,NDUFB11,ZNF593,NDUFS6,ETFB,PHB,ATP5PO,ATP6V1F,GADD45GIP1,NUDT8
HPA	smooth muscle	HPA:0490000	0.000454379	3.34258	5454	322	201	11019	NDUFS5,RPL35,SNRPD2,FAU,RPL32,RPL30,RPL38,RPL10A,RPS25,RPS29,ELOB,RPL12,RPL36,RPL8,RPL18A,EEF1B2,RPL23A,RPS18,UBA52,RPS5,FTH1,RPL21,RPS15A,GSTP1,RPS14,RPS27A,RPL37A,RPS6,RPL18,PRDX1,RPL13,ATP5MC2,RPL24,RPL26,NDUFA13,RPS3A,RPL14,PFDN5,RPSA,RPL10,COX7C,GAPDH,RPL31,RPL17,RPL9,RPL5,FTL,EEF1G,RPL13A,UQCRB,BTF3,MT-ND3,H3F3A,NPM1,RPLP0,SUMO2,MYL6,RPS17,RPS20,PTMA,TPM1,EEF1A1,ACTG1,NME4,PFN1,HNRNPA1,NDUFB4,ATP5MG,COX6C,HMGN1,MT-CO2,PRDX6,ACTB,GNG5,COX6B1,COX4I1,PRDX2,BEX3,UBB,CFL1,ATP5MF,MZT2B,LDHB,ATP5ME,PTMS,EEF1D,ATP5PF,ATP5IF1,COX5B,TBCA,ID3,PHPT1,TMEM88,TXN,HSPE1,COX6A1,COX8A,NDUFA3,TPM2,HMGN3,RAB34,DNAJC19,NUDT1,PSMC5,HDDC2,GSTA4,NDUFB11,MRPL55,WDR18,NDUFAF3,PSMC4,COA4,POP5,TIMM10,DNPH1,ARL2,DCXR,SPATC1L,ZNF593,ANAPC15,LAGE3,PSME1,FAM104B,PNPLA4,AKR7A2,NDUFS6,ETFB,SNRPC,TIMM17B,MRPS24,DCTN3,PSMA7,SOD1,RFXANK,PSMB1,NDUFB6,HSD17B10,PARK7,ABCA7,TMEM205,SURF2,PHB,FUOM,MICOS13,MRPL28,RPP25,C1QBP,COPRS,MICOS10,TOMM5,KLHDC8B,ALKBH7,FAM89B,ATP5PO,ALKBH2,RPA3,MIF4GD,PSMB7,RPAIN,ZMYND19,GCSH,MSRB2,PPA1,CENPV,SF3B5,MRPL24,STX10,MRPL57,GLIPR2,REC8,DHRS9,SNAI2,SCRG1,MZT2A,MSRB1,RTRAF,NDUFC2,ATP6V1F,RABAC1,NDUFB2,B4GALT7,TTC32,DYNLRB1,LSM2,CHURC1,MRPL41,TXNDC17,NHP2,TAF10,NDUFA7,BCDIN3D,ACAP1,EXOSC4,NUDT8,POMP,DPM3,MRPL33,NDUFA2,TCEAL5,C19ORF53,SNRPD1
HPA	smooth muscle; smooth muscle cells[â‰¥Low]	HPA:0490691	0.000454379	3.34258	5454	322	201	11019	NDUFS5,RPL35,SNRPD2,FAU,RPL32,RPL30,RPL38,RPL10A,RPS25,RPS29,ELOB,RPL12,RPL36,RPL8,RPL18A,EEF1B2,RPL23A,RPS18,UBA52,RPS5,FTH1,RPL21,RPS15A,GSTP1,RPS14,RPS27A,RPL37A,RPS6,RPL18,PRDX1,RPL13,ATP5MC2,RPL24,RPL26,NDUFA13,RPS3A,RPL14,PFDN5,RPSA,RPL10,COX7C,GAPDH,RPL31,RPL17,RPL9,RPL5,FTL,EEF1G,RPL13A,UQCRB,BTF3,MT-ND3,H3F3A,NPM1,RPLP0,SUMO2,MYL6,RPS17,RPS20,PTMA,TPM1,EEF1A1,ACTG1,NME4,PFN1,HNRNPA1,NDUFB4,ATP5MG,COX6C,HMGN1,MT-CO2,PRDX6,ACTB,GNG5,COX6B1,COX4I1,PRDX2,BEX3,UBB,CFL1,ATP5MF,MZT2B,LDHB,ATP5ME,PTMS,EEF1D,ATP5PF,ATP5IF1,COX5B,TBCA,ID3,PHPT1,TMEM88,TXN,HSPE1,COX6A1,COX8A,NDUFA3,TPM2,HMGN3,RAB34,DNAJC19,NUDT1,PSMC5,HDDC2,GSTA4,NDUFB11,MRPL55,WDR18,NDUFAF3,PSMC4,COA4,POP5,TIMM10,DNPH1,ARL2,DCXR,SPATC1L,ZNF593,ANAPC15,LAGE3,PSME1,FAM104B,PNPLA4,AKR7A2,NDUFS6,ETFB,SNRPC,TIMM17B,MRPS24,DCTN3,PSMA7,SOD1,RFXANK,PSMB1,NDUFB6,HSD17B10,PARK7,ABCA7,TMEM205,SURF2,PHB,FUOM,MICOS13,MRPL28,RPP25,C1QBP,COPRS,MICOS10,TOMM5,KLHDC8B,ALKBH7,FAM89B,ATP5PO,ALKBH2,RPA3,MIF4GD,PSMB7,RPAIN,ZMYND19,GCSH,MSRB2,PPA1,CENPV,SF3B5,MRPL24,STX10,MRPL57,GLIPR2,REC8,DHRS9,SNAI2,SCRG1,MZT2A,MSRB1,RTRAF,NDUFC2,ATP6V1F,RABAC1,NDUFB2,B4GALT7,TTC32,DYNLRB1,LSM2,CHURC1,MRPL41,TXNDC17,NHP2,TAF10,NDUFA7,BCDIN3D,ACAP1,EXOSC4,NUDT8,POMP,DPM3,MRPL33,NDUFA2,TCEAL5,C19ORF53,SNRPD1
HPA	skin 1; sebaceous glands[â‰¥Medium]	HPA:0461482	0.000456875	3.3402	165	322	18	11019	RPS15,SNRPD2,EEF1B2,UBA52,RPS27A,RPL26,RPL27A,RPL10,GAPDH,UBB,COX5B,TXN,HSPE1,ARL2,MICOS10,ATP6V1F,RABAC1,NHP2
HPA	small intestine; enterocytes[â‰¥Medium]	HPA:0481302	0.000542247	3.2658	440	322	32	11019	KRT18,RPS15,KRT8,SNRPD2,RPL36,RPL8,EEF1B2,RPS5,RPS15A,KRT19,RPL26,RPL27A,RPL10,FTL,MT-ND3,NPM1,TPM1,HMGN1,MT-CO2,LDHB,EEF1D,COX5B,HSPE1,GPX4,HMGN3,C1QBP,GCHFR,SSR4,RABAC1,IGF2,NHP2,GADD45GIP1
HPA	skin 1; sebaceous glands[â‰¥Low]	HPA:0461481	0.000556699	3.25438	202	322	20	11019	RPS15,SNRPD2,EEF1B2,UBA52,RPS5,RPS27A,RPL26,RPL27A,RPL10,GAPDH,UBB,COX5B,TXN,HSPE1,NDUFAF3,ARL2,MICOS10,ATP6V1F,RABAC1,NHP2
HPA	placenta; trophoblastic cells[â‰¥Low]	HPA:0380521	0.000585621	3.23238	6360	322	226	11019	MIF,RPS15,NDUFS5,RPL41,RPL35,RPS23,RPL27,RPS12,RPL32,RPL30,RPL38,RPS21,RPL10A,RPS25,RPS29,ELOB,RPS9,RPL12,RPS7,RPL36,RPS28,RPL19,RPL8,RPL18A,EEF1B2,RPL23A,RPS18,UBA52,RPS5,RPL29,RPS16,RPL21,RPS15A,GSTP1,RPS14,RPS24,RPS27A,NME2,RPL37A,RPS6,RPL18,PRDX1,RPL13,ATP5MC2,RPL28,RPLP2,RPS4X,RPL24,RPL26,NDUFA13,RPL11,RPL27A,RPS3A,RPL14,PFDN5,RPSA,COX7C,GAPDH,RPL31,RPL17,RPL6,RPL9,RPL5,FTL,EEF1G,RPL13A,UQCRB,BTF3,UQCRH,MT-ND3,H3F3A,NPM1,RPLP0,SUMO2,RPL7,MYL6,RPS17,RPS20,PTMA,TPT1,RPL23,EEF1A1,ACTG1,NME4,PFN1,RPS10,NDUFB4,ATP5MG,COX6C,TMEM258,HMGN1,PRDX6,COX6B1,COX4I1,PRDX2,BEX3,UBB,EIF3E,CRABP2,TMEM141,ATP5ME,PTMS,EEF1D,ATP5PF,SLIRP,ATP5IF1,COX5B,TBCA,ID3,PHPT1,TMEM88,GPX4,COX8A,NDUFA3,TPM2,HMGN3,MRPL11,RAB34,DNAJC19,NUDT1,PSMC5,NME3,EEF1E1,BLOC1S1,SRM,HDDC2,NDUFB11,FMC1,MRPL55,WDR18,SKP1,NDUFAF3,PSMC4,COA4,ACOT13,POP5,AP1S1,DNPH1,ARL2,PSMG4,DCXR,ZNF593,ANAPC15,CALB2,LAGE3,PSME1,FAM104B,PNPLA4,AKR7A2,NDUFS6,COX14,ETFB,SNRPC,TIMM17B,MRPS24,DCTN3,PSMA7,SOD1,RFXANK,NDUFB6,EIF5A,HSD17B10,PARK7,TMEM205,PHB,FUOM,MICOS13,MRPL28,C1QBP,COPRS,TOMM5,SDF2L1,KLHDC8B,ALKBH7,NME1,FAM89B,ATP5PO,ALKBH2,RPA3,MIF4GD,RNF181,RPAIN,ZMYND19,GCSH,MSRB2,SSR4,PPA1,PTRHD1,PTTG1,SF3B5,MRPL24,STX10,TSTD1,MRPL57,GLIPR2,SCRG1,MSRB1,NDUFC2,ATP6V1F,RPL26L1,SMIM1,RABAC1,NDUFAB1,BOP1,B4GALT7,TTC32,DYNLRB1,LSM2,CHURC1,MRPL41,TXNDC17,NDUFC1,NDUFA7,EMP2,ACAP1,SEC61B,EXOSC4,B9D2,POMP,DPM3,COPE,ERH,MRPL33,NDUFA2,C19ORF53,SNRPD1
HPA	appendix; glandular cells[â‰¥Medium]	HPA:0030052	0.00061622	3.21026	5508	322	202	11019	NDUFS5,RPL41,RPL35,RPS23,RPL27,RPS12,FAU,RPL32,RPL30,RPS21,RPL10A,RPS25,RPS29,ELOB,RPS9,RPS7,RPS28,RPL19,RPL18A,RPL23A,RPS18,UBA52,RPL29,RPS16,RPL21,RPS14,RPS27A,NME2,RPL37A,RPS2,RPS6,RPL18,PRDX1,RPL13,ATP5MC2,RPL28,RPLP2,RPS4X,RPL24,NDUFA13,RPL11,RPS3A,RPL14,PFDN5,RPSA,COX7C,RPL31,RPL17,RPL6,RPL9,RPL5,EEF1G,RPL13A,UQCRB,BTF3,UQCRH,H3F3A,RPLP0,RPL7,MYL6,RPS17,RPS20,PTMA,TPT1,RPL23,EEF1A1,NME4,HINT1,PFN1,RPS10,HNRNPA1,NDUFB4,ATP5MG,COX6C,TMEM258,GNG5,COX6B1,COX4I1,PRDX2,UBB,EIF3E,CFL1,ATP5MF,TMEM141,MZT2B,ATP5ME,ATP5PF,SLIRP,ATP5IF1,TBCA,ID3,PHPT1,TMEM88,TXN,NDUFA1,COX6A1,COX8A,NDUFA3,MRPL11,NUDT1,PSMC5,NME3,EEF1E1,BLOC1S1,SRM,NDUFB11,FMC1,MRPL55,WDR18,NDUFAF3,PSMC4,COA4,ACOT13,TIMM10,AP1S1,DNPH1,ARL2,ZNF593,ANAPC15,LAGE3,PSME1,FAM104B,PNPLA4,AKR7A2,NDUFS6,ETFB,SNRPC,TIMM17B,MRPS24,DCTN3,PSMA7,RFXANK,PSMB1,NDUFB6,EIF5A,HSD17B10,TMEM205,PHB,FUOM,MICOS13,MRPL28,RPP25,MICOS10,TOMM5,SDF2L1,ALKBH7,TRAPPC1,NME1,FAM89B,ATP5PO,OCIAD2,RPA3,MIF4GD,PSMB7,RNF181,RPAIN,ZMYND19,GCSH,MRPS18C,MSRB2,PPA1,CENPV,SF3B5,MRPL24,STX10,TSTD1,FABP5,MRPL57,GLIPR2,DHRS9,SNAI2,MZT2A,MSRB1,RTRAF,NDUFC2,ATP6V1F,NDUFS8,RPL26L1,NDUFAB1,NDUFB2,B4GALT7,TTC32,DYNLRB1,LSM2,CHURC1,MRPL41,TXNDC17,NDUFC1,TAF10,NDUFA7,BCDIN3D,PSMB10,ACAP1,EXOSC4,NUDT8,POMP,DPM3,COPE,ERH,MRPL33,NDUFA2,SNRPD1
HPA	cerebral cortex; glial cells[â‰¥Low]	HPA:0100121	0.000661663	3.17936	4927	322	185	11019	TMSB4X,MIF,NDUFS5,RPL35,SNRPD2,RPL27,RPS12,RPL32,RPL38,RPS25,RPS29,ELOB,RPL12,RPS7,RPL36,RPL8,RPL18A,EEF1B2,RPS18,UBA52,RPS5,RPL29,RPS16,FTH1,RPL21,GSTP1,RPS14,RPS27A,RPL37A,RPS6,PRDX1,RPL13,ATP5MC2,RPL28,RPL24,RPL26,NDUFA13,RPL27A,RPS3A,RPL14,RPSA,RPL10,COX7C,GAPDH,RPL17,FTL,VIM,EEF1G,RPL13A,UQCRB,BTF3,UQCRH,MT-ND3,H3F3A,NPM1,RPLP0,SUMO2,RPS17,RPS20,PTMA,RPL23,EEF1A1,ACTG1,NME4,HINT1,PFN1,RPS10,HNRNPA1,NDUFB4,ATP5MG,COX6C,TMEM258,HMGN1,MT-CO2,PPP1R1A,PRDX6,COX6B1,BEX3,UBB,EIF3E,ATP5MF,TMEM141,LDHB,ATP5ME,PTMS,EEF1D,ATP5PF,ATP5IF1,COX5B,TBCA,TMEM88,HSPE1,NDUFA3,TPM2,HMGN3,RAB34,DNAJC19,NUDT1,PSMC5,EEF1E1,BLOC1S1,SRM,NDUFB11,FMC1,MRPL55,SKP1,NDUFAF3,PSMC4,TIMM10,DNPH1,ARL2,PSMG4,ZNF593,ANAPC15,CALB2,LAGE3,PSME1,FAM104B,AKR7A2,NDUFS6,COX14,ETFB,SNRPC,TIMM17B,MRPS24,DCTN3,PSMA7,SOD1,RFXANK,PSMB1,NDUFB6,HSD17B10,PARK7,TMEM205,SURF2,PHB,MICOS13,EXOSC5,MRPL28,RPP25,C1QBP,COPRS,C19ORF81,SDF2L1,NME1,ATP5PO,ALKBH2,RPA3,POLE4,PSMB7,RPAIN,GCSH,SSR4,PPA1,CENPV,SF3B5,MRPL24,MRPL57,GLIPR2,SNAI2,RTRAF,NDUFC2,RABAC1,DYNLRB1,LSM2,MRPL41,TXNDC17,TAF10,NDUFA7,BCDIN3D,FBXW9,ACAP1,PANX2,SEC61B,EXOSC4,B9D2,NUDT8,POMP,DPM3,ERH,MRPL33,NDUFA2,APLP1,C19ORF53,SNRPD1
HPA	colon; goblet cells[High]	HPA:0130893	0.000700622	3.15452	205	322	20	11019	KRT18,RPS15,KRT8,RPL36,EEF1B2,RPS5,KRT19,RPL26,RPL10,MT-ND3,NPM1,HMGN1,MT-CO2,PRDX6,EEF1D,COX5B,HSPE1,C1QBP,RABAC1,GADD45GIP1
HPA	breast; myoepithelial cells[â‰¥Medium]	HPA:0050092	0.000772104	3.11232	3779	322	150	11019	MIF,RPS15,NDUFS5,RPL35,RPS23,SNRPD2,RPL27,RPL30,RPL38,RPS21,RPL10A,RPS29,ELOB,RPS7,RPL36,RPS28,RPL8,EEF1B2,RPS18,UBA52,RPS5,RPS16,RPL21,RPS24,RPS27A,RPS6,PRDX1,RPL13,RPL28,RPS4X,RPL24,RPL26,NDUFA13,RPL11,RPL27A,RPS3A,RPL14,PFDN5,RPSA,RPL10,COX7C,RPL31,RPL17,RPL9,RPL5,VIM,RPL13A,UQCRB,BTF3,UQCRH,H3F3A,NPM1,SUMO2,MYL6,RPS20,PTMA,RPL23,EEF1A1,ACTG1,PFN1,RPS10,HNRNPA1,NDUFB4,ATP5MG,COX6C,TMEM258,MT-CO2,PRDX6,ACTB,GNG5,COX6B1,BEX3,UBB,MZT2B,LDHB,ATP5ME,PTMS,EEF1D,ATP5PF,ATP5IF1,COX5B,TBCA,ID3,TMEM88,TXN,HSPE1,NDUFA1,NDUFA3,TPM2,EEF1E1,SRM,GSTA4,NDUFB11,SKP1,NDUFAF3,TIMM10,ARL2,DCXR,ZNF593,LAGE3,FAM104B,PNPLA4,AKR7A2,TMEM134,NDUFS6,ETFB,SNRPC,DCTN3,PSMA7,SOD1,RFXANK,PSMB1,NDUFB6,HSD17B10,PARK7,SURF2,PHB,MRPL28,RPP25,C1QBP,COPRS,MICOS10,KLHDC8B,ATP5PO,RPA3,MIF4GD,PSMB7,RNF181,GCSH,SSR4,PPA1,CENPV,STX10,GLIPR2,SNAI2,MZT2A,RTRAF,NDUFC2,NDUFAB1,LSM2,TAF10,NDUFA7,BCDIN3D,SEC61B,EXOSC4,NUDT8,DPM3,ERH,NDUFA2,SNRPD1
HPA	soft tissue 1; fibroblasts[â‰¥Low]	HPA:0500651	0.000818369	3.08705	4238	322	164	11019	TMSB4X,RPL41,RPS23,SNRPD2,RPL27,RPL30,RPL38,RPS21,RPS25,RPS29,ELOB,RPS9,RPL12,RPS7,RPL36,RPL8,RPL18A,EEF1B2,RPS5,RPL29,RPL21,RPS15A,RPS14,RPL37A,RPS6,RPL18,RPL13,RPS4X,RPL26,NDUFA13,RPL11,RPL27A,RPS3A,RPL14,RPSA,RPL10,COX7C,RPL31,RPL17,RPL9,RPL5,FTL,VIM,EEF1G,UQCRB,BTF3,H3F3A,NPM1,SUMO2,RPS17,RPS20,TPT1,RPL23,EEF1A1,ACTG1,NME4,PFN1,HNRNPA1,NDUFB4,ATP5MG,COX6C,HMGN1,MT-CO2,PRDX6,GNG5,COX6B1,COX4I1,PRDX2,BEX3,EIF3E,CFL1,TMEM141,LDHB,ATP5ME,PTMS,ATP5PF,ATP5IF1,COX5B,TBCA,PHPT1,TXN,HSPE1,NDUFA3,TPM2,HMGN3,RAB34,DNAJC19,NUDT1,PSMC5,NDUFB11,MRPL55,WDR18,SKP1,NDUFAF3,PSMC4,TIMM10,ZNF593,LAGE3,PSME1,PNPLA4,AKR7A2,NDUFS6,ETFB,TMEM54,SNRPC,DCTN3,PSMA7,SOD1,RFXANK,PSMB1,HSD17B10,PARK7,TMEM205,PHB,FUOM,MICOS13,MRPL28,RPP25,C1QBP,COPRS,MICOS10,TOMM5,SDF2L1,KLHDC8B,ALKBH7,NME1,FAM89B,ATP5PO,ALKBH2,RPA3,MIF4GD,PSMB7,RNF181,ZMYND19,GCSH,SSR4,STX10,MRPL57,GLIPR2,DHRS9,SNAI2,SCRG1,RTRAF,ATP6V1F,RABAC1,LSM2,CHURC1,MRPL41,TAF10,NDUFA7,EMP2,PSMB10,PANX2,EXOSC4,NUDT8,POMP,DPM3,COPE,ERH,MRPL33,NDUFA2,YBX3,C19ORF53,SNRPD1
HPA	colon; mucosal lymphoid cells[High]	HPA:0131333	0.000832122	3.07981	155	322	17	11019	RPS15,SNRPD2,EEF1B2,RPL26,RPL10,VIM,NPM1,HMGN1,MT-CO2,PRDX6,EEF1D,COX5B,HSPE1,HMGN3,C1QBP,SSR4,RABAC1
HPA	lymph node; non-germinal center cells[High]	HPA:0310443	0.000904111	3.04378	1209	322	63	11019	RPS15,RPL35,RPS25,RPS29,RPL36,RPL19,EEF1B2,RPL21,NME2,RPL37A,RPL24,RPL26,NDUFA13,RPL14,RPSA,RPL10,VIM,UQCRB,H3F3A,NPM1,RPL23,ACTG1,HNRNPA1,HMGN1,MT-CO2,ACTB,COX6B1,PRDX2,CFL1,ATP5ME,EEF1D,ATP5PF,ATP5IF1,COX5B,HSPE1,NME3,MRPL55,NDUFAF3,ABRACL,TIMM10,ARL2,PSME1,FAM104B,NDUFS6,SNRPC,PSMA7,NDUFB6,HSD17B10,PHB,MRPL28,C1QBP,MICOS10,NME1,PPA1,SNAI2,RPL26L1,TTC32,LSM2,TAF10,PSMB10,ACAP1,NDUFA2,C19ORF53
HPA	rectum; enterocytes[High]	HPA:0401303	0.000919104	3.03664	227	322	21	11019	KRT18,RPS15,KRT8,SNRPD2,RPL36,EEF1B2,RPS5,KRT19,RPL26,RPL10,MT-ND3,NPM1,HMGN1,MT-CO2,PRDX6,EEF1D,COX5B,HSPE1,C1QBP,RABAC1,GADD45GIP1
HPA	appendix; germinal center cells[â‰¥Medium]	HPA:0030432	0.000919104	3.03664	227	322	21	11019	RPS15,SNRPD2,RPL36,EEF1B2,RPL26,RPL27A,RPL10,FTL,VIM,NPM1,ACTG1,MT-CO2,PRDX6,ACTB,EEF1D,COX5B,HSPE1,C1QBP,SSR4,RABAC1,GADD45GIP1
HPA	caudate; glial cells[â‰¥Low]	HPA:0080121	0.000921952	3.03529	4577	322	174	11019	TMSB4X,NDUFS5,RPL41,RPL35,SNRPD2,RPL27,RPL38,RPS25,RPS29,ELOB,RPS7,RPL36,RPL19,RPL8,EEF1B2,RPS18,UBA52,RPL29,RPS16,FTH1,RPS15A,GSTP1,RPS14,RPS27A,NDUFA4,RPS6,PRDX1,RPL24,RPL26,NDUFA13,RPL11,RPL27A,RPL14,RPSA,RPL10,COX7C,GAPDH,RPL17,RPL5,FTL,VIM,RPL13A,UQCRB,BTF3,H3F3A,NPM1,RPLP0,SUMO2,RPS17,RPS20,PTMA,EEF1A1,ACTG1,HINT1,PFN1,RPS10,HNRNPA1,NDUFB4,COX6C,TMEM258,HMGN1,MT-CO2,PRDX6,PRDX2,BEX3,UBB,ATP5MF,TMEM141,MZT2B,LDHB,ATP5ME,PTMS,EEF1D,ATP5PF,SLIRP,COX5B,TBCA,HSPE1,COX6A1,NDUFA3,TPM2,RBP1,HMGN3,RAB34,DNAJC19,PSMC5,EEF1E1,BLOC1S1,SRM,NDUFB11,FMC1,MRPL55,WDR18,SKP1,NDUFAF3,PSMC4,ACOT13,TIMM10,CRABP1,DNPH1,ARL2,PSMG4,ZNF593,CALB2,LAGE3,PSME1,FAM104B,PNPLA4,AKR7A2,NDUFS6,COX14,ETFB,SNRPC,MRPS24,PSMA7,SOD1,RFXANK,PSMB1,NDUFB6,HSD17B10,PARK7,TMEM205,PHB,FUOM,MICOS13,EXOSC5,MRPL28,C1QBP,COPRS,TRAPPC1,NME1,ATP5PO,ALKBH2,RPA3,MIF4GD,POLE4,PSMB7,RPAIN,ZMYND19,GCSH,SSR4,PPA1,CENPV,SF3B5,STX10,SNAI2,SCRG1,MZT2A,RTRAF,ATP6V1F,NDUFS8,RABAC1,NDUFAB1,NDUFB2,TTC32,DYNLRB1,LSM2,MRPL41,TXNDC17,NDUFC1,NHP2,TAF10,NDUFA7,ACAP1,MGARP,EXOSC4,B9D2,NUDT8,DPM3,ERH,NDUFA2,APLP1,C19ORF53,SNRPD1
HPA	kidney; cells in tubules[â‰¥Medium]	HPA:0270362	0.00109411	2.96094	5826	322	210	11019	MIF,RPS15,RPL41,KRT8,RPS23,SNRPD2,RPL27,RPL32,RPL38,RPL10A,RPS25,RPS29,ELOB,RPL12,RPS7,RPL36,EEF1B2,RPL23A,RPS18,UBA52,RPS5,RPL29,RPS16,FTH1,RPL21,RPS15A,GSTP1,RPS14,RPS27A,NDUFA4,NME2,RPL37A,RPS2,RPL18,PRDX1,RPL13,ATP5MC2,RPL28,RPLP2,RPS4X,RPL24,RPL26,NDUFA13,RPL14,PFDN5,RPSA,RPL10,COX7C,RPL31,RPL17,RPL5,RPL13A,UQCRB,BTF3,UQCRH,H3F3A,NPM1,RPLP0,SUMO2,RPL7,RPS17,PTMA,RPL23,EEF1A1,ACTG1,NME4,HINT1,PFN1,RPS10,HNRNPA1,NDUFB4,ATP5MG,TMEM258,HMGN1,PRDX6,ACTB,GNG5,COX6B1,COX4I1,PRDX2,BEX3,UBB,EIF3E,ATP5MF,TMEM141,MZT2B,EEF1D,SLIRP,TBCA,ID3,PHPT1,TMEM88,TXN,GPX4,COX6A1,COX8A,TPM2,HMGN3,MRPL11,RAB34,DNAJC19,NUDT1,PSMC5,NME3,EEF1E1,BLOC1S1,SRM,HDDC2,GSTA4,FMC1,MRPL55,WDR18,SKP1,NDUFAF3,PSMC4,COA4,ACOT13,ABRACL,TIMM10,AP1S1,PSMG4,CALB2,LAGE3,PSME1,FAM104B,PNPLA4,AKR7A2,COX14,SNRPC,TIMM17B,MRPS24,DCTN3,PSMA7,RFXANK,PSMB1,NDUFB6,HSD17B10,PARK7,TMEM205,SURF2,FUOM,AKR1A1,MICOS13,MRPL28,RPP25,C1QBP,COPRS,MICOS10,TOMM5,SDF2L1,KLHDC8B,ALKBH7,TRAPPC1,NME1,FAM89B,ALKBH2,RPA3,MIF4GD,POLE4,PSMB7,RNF181,RPAIN,ZMYND19,GCSH,MRPS18C,MSRB2,PPA1,CENPV,PTRHD1,SF3B5,MRPL24,STX10,TSTD1,SNAI2,SCRG1,MZT2A,MSRB1,RTRAF,NDUFC2,NDUFS8,RPL26L1,SMIM1,RABAC1,NDUFAB1,BOP1,NDUFB2,B4GALT7,TTC32,DYNLRB1,LSM2,CHURC1,MRPL41,TXNDC17,NDUFC1,TAF10,NDUFA7,BCDIN3D,EMP2,FBXW9,ACAP1,SEC61B,B9D2,POMP,DPM3,ERH,MRPL33,NDUFA2,YBX3,C19ORF53,SNRPD1
HPA	skin 1; endothelial cells[â‰¥Medium]	HPA:0460202	0.0012181	2.91432	593	322	38	11019	SNRPD2,RPL36,EEF1B2,UBA52,RPS15A,RPS27A,RPL26,NDUFA13,RPL10,GAPDH,VIM,H3F3A,NPM1,SUMO2,HNRNPA1,COX6C,HMGN1,MT-CO2,PRDX6,UBB,COX5B,NDUFB11,TIMM10,ARL2,ETFB,SOD1,PSMB1,NDUFB6,PLAT,C1QBP,MICOS10,NME1,PPA1,FABP5,SNAI2,RABAC1,LSM2,NUDT8
HPA	kidney; collecting ducts[â‰¥Low]	HPA:0271121	0.00148371	2.82865	598	322	38	11019	KRT18,NDUFS5,RPL8,KRT19,RPL27A,GAPDH,FTL,MT-ND3,COX6C,MT-CO2,LDHB,ATP5ME,ATP5PF,ATP5IF1,COX5B,HSPE1,NDUFA1,NDUFA3,UCHL1,NPC2,NDUFB11,DNPH1,ARL2,ZNF593,NDUFS6,ETFB,SOD1,PHB,ATP5PO,CAPG,MRPL57,ATP6V1F,CD82,NHP2,GADD45GIP1,NUDT8,COPE,FAH
HPA	kidney; collecting ducts[â‰¥Medium]	HPA:0271122	0.00159594	2.79698	463	322	32	11019	KRT18,NDUFS5,KRT19,RPL27A,GAPDH,MT-ND3,COX6C,MT-CO2,LDHB,ATP5ME,ATP5PF,ATP5IF1,COX5B,HSPE1,NDUFA1,NDUFA3,NPC2,NDUFB11,ARL2,ZNF593,NDUFS6,ETFB,PHB,ATP5PO,CAPG,MRPL57,ATP6V1F,CD82,NHP2,GADD45GIP1,NUDT8,COPE
HPA	kidney; collecting ducts[High]	HPA:0271123	0.00162208	2.78993	274	322	23	11019	KRT18,NDUFS5,KRT19,GAPDH,MT-ND3,COX6C,ATP5ME,ATP5PF,ATP5IF1,COX5B,HSPE1,NDUFA1,NDUFA3,NDUFB11,ZNF593,NDUFS6,ETFB,PHB,ATP5PO,CAPG,ATP6V1F,GADD45GIP1,NUDT8
HPA	small intestine; endocrine cells[â‰¥Medium]	HPA:0481292	0.0016693	2.77747	464	322	32	11019	KRT18,RPS15,KRT8,SNRPD2,RPL36,RPL8,EEF1B2,RPS5,RPS15A,KRT19,RPL26,RPL27A,RPL10,FTL,MT-ND3,NPM1,TPM1,HMGN1,MT-CO2,LDHB,EEF1D,COX5B,HSPE1,GPX4,HMGN3,PARK7,C1QBP,GCHFR,SSR4,RABAC1,NHP2,GADD45GIP1
HPA	spleen; cells in red pulp[â‰¥Low]	HPA:0530711	0.00177269	2.75137	5333	322	195	11019	TMSB4X,MIF,RPS15,NDUFS5,RPS23,SNRPD2,RPL27,FAU,RPL38,RPL10A,RPS25,RPS29,ELOB,RPL36,RPS28,RPL19,RPL8,RPL18A,EEF1B2,RPS18,UBA52,RPS5,RPS16,FTH1,RPL21,GSTP1,RPS14,RPS27A,NDUFA4,NME2,RPL37A,RPS6,RPL18,PRDX1,RPL13,ATP5MC2,RPS4X,RPL24,RPL26,NDUFA13,RPS3A,RPL14,RPSA,RPL10,COX7C,GAPDH,RPL31,RPL17,RPL9,RPL5,FTL,VIM,EEF1G,UQCRB,BTF3,H3F3A,NPM1,RPLP0,SUMO2,RPL7,MYL6,RPS17,RPS20,PTMA,TPT1,RPL23,EEF1A1,ACTG1,NME4,PFN1,RPS10,HNRNPA1,NDUFB4,ATP5MG,COX6C,TMEM258,HMGN1,MT-CO2,PRDX6,ACTB,GNG5,COX4I1,PRDX2,BEX3,UBB,EIF3E,CFL1,ATP5MF,MZT2B,LDHB,ATP5ME,PTMS,EEF1D,ATP5PF,ATP5IF1,COX5B,TBCA,ID3,PHPT1,TXN,HSPE1,NDUFA1,COX6A1,NDUFA3,MRPL11,DNAJC19,NUDT1,PSMC5,NME3,BLOC1S1,SRM,NDUFB11,MRPL55,SKP1,NDUFAF3,PSMC4,ABRACL,TIMM10,AP1S1,ARL2,PSMG4,ZNF593,ANAPC15,LAGE3,PSME1,FAM104B,PNPLA4,NDUFS6,ETFB,SNRPC,DCTN3,PSMA7,SOD1,RFXANK,PSMB1,NDUFB6,HSD17B10,PARK7,ABCA7,TMEM205,PHB,FUOM,AKR1A1,MICOS13,EXOSC5,MRPL28,RPP25,PLAT,C1QBP,MICOS10,SDF2L1,NME1,ATP5PO,RPA3,POLE4,RPAIN,ZMYND19,GCSH,MSRB2,SSR4,PPA1,PTRHD1,PTTG1,STX10,CAPG,GLIPR2,SNAI2,SCRG1,MZT2A,MSRB1,RTRAF,NDUFC2,ATP6V1F,RPL26L1,TTC32,LSM2,AZU1,MRPL41,TXNDC17,GADD45GIP1,TAF10,NDUFA7,BCDIN3D,PSMB10,ACAP1,SEC61B,B9D2,NUDT8,DPM3,COPE,MRPL33,NDUFA2,TCEAL5,C19ORF53,SNRPD1
HPA	heart muscle	HPA:0240000	0.00203611	2.6912	6332	322	223	11019	RPS15,NDUFS5,RPL35,SNRPD2,RPL27,FAU,RPL32,RPL30,RPL38,RPS21,RPL10A,RPS25,ELOB,RPL12,RPS7,RPL36,RPL8,RPL18A,RPL23A,RPS18,UBA52,RPS5,FTH1,RPL21,RPS15A,GSTP1,RPS14,RPS27A,NDUFA4,RPS2,RPS6,RPL18,RPL13,ATP5MC2,RPL28,RPLP2,RPS4X,RPL24,RPL26,NDUFA13,RPL27A,RPS3A,RPL14,PFDN5,RPSA,RPL10,COX7C,GAPDH,RPL17,RPL9,RPL5,FTL,UQCRB,BTF3,UQCRH,MT-ND3,H3F3A,NPM1,RPLP0,SUMO2,MYL6,RPS17,RPS20,PTMA,RPL23,TPM1,ACTG1,PFN1,HNRNPA1,NDUFB4,ATP5MG,COX6C,TMEM258,MT-CO2,PRDX6,ACTB,GNG5,COX6B1,COX4I1,PRDX2,BEX3,UBB,EIF3E,MYL4,ATP5MF,TMEM141,MZT2B,LDHB,ATP5ME,EEF1D,ATP5PF,SLIRP,ATP5IF1,COX5B,TBCA,PHPT1,TMEM88,TXN,HSPE1,NDUFA1,GPX4,COX6A1,COX8A,NDUFA3,TPM2,HMGN3,MRPL11,RAB34,DNAJC19,NUDT1,PSMC5,EEF1E1,BLOC1S1,SRM,GSTA4,NDUFB11,FMC1,MRPL55,WDR18,NDUFAF3,PSMC4,COA4,ACOT13,ABRACL,TIMM10,DNPH1,ARL2,PSMG4,DCXR,ZNF593,LAGE3,PSME1,FAM104B,PNPLA4,AKR7A2,NDUFS6,ETFB,SNRPC,TIMM17B,MRPS24,DCTN3,PSMA7,SOD1,RFXANK,PSMB1,NDUFB6,HSD17B10,PARK7,TMEM205,SURF2,PHB,FUOM,ETFRF1,MICOS13,EXOSC5,MRPL28,RPP25,C1QBP,COPRS,MICOS10,TOMM5,KLHDC8B,ALKBH7,FAM89B,ATP5PO,ALKBH2,RPA3,APOBEC2,MIF4GD,POLE4,PSMB7,RNF181,RPAIN,ZMYND19,GCSH,MRPS18C,MSRB2,PPA1,CENPV,SF3B5,LMOD2,PGAM2,MRPL24,STX10,MRPL57,GLIPR2,DHRS9,SNAI2,SCRG1,MZT2A,MSRB1,RTRAF,NDUFC2,ATP6V1F,NDUFS8,RABAC1,NDUFAB1,NDUFB2,B4GALT7,TTC32,DYNLRB1,LSM2,CHURC1,MRPL41,TXNDC17,NDUFC1,NHP2,GADD45GIP1,TAF10,NDUFA7,BCDIN3D,EMP2,FBXW9,EXOSC4,B9D2,NUDT8,POMP,DPM3,ERH,MRPL33,NDUFA2,C19ORF53,SNRPD1
HPA	heart muscle; cardiomyocytes[â‰¥Low]	HPA:0241101	0.00203611	2.6912	6332	322	223	11019	RPS15,NDUFS5,RPL35,SNRPD2,RPL27,FAU,RPL32,RPL30,RPL38,RPS21,RPL10A,RPS25,ELOB,RPL12,RPS7,RPL36,RPL8,RPL18A,RPL23A,RPS18,UBA52,RPS5,FTH1,RPL21,RPS15A,GSTP1,RPS14,RPS27A,NDUFA4,RPS2,RPS6,RPL18,RPL13,ATP5MC2,RPL28,RPLP2,RPS4X,RPL24,RPL26,NDUFA13,RPL27A,RPS3A,RPL14,PFDN5,RPSA,RPL10,COX7C,GAPDH,RPL17,RPL9,RPL5,FTL,UQCRB,BTF3,UQCRH,MT-ND3,H3F3A,NPM1,RPLP0,SUMO2,MYL6,RPS17,RPS20,PTMA,RPL23,TPM1,ACTG1,PFN1,HNRNPA1,NDUFB4,ATP5MG,COX6C,TMEM258,MT-CO2,PRDX6,ACTB,GNG5,COX6B1,COX4I1,PRDX2,BEX3,UBB,EIF3E,MYL4,ATP5MF,TMEM141,MZT2B,LDHB,ATP5ME,EEF1D,ATP5PF,SLIRP,ATP5IF1,COX5B,TBCA,PHPT1,TMEM88,TXN,HSPE1,NDUFA1,GPX4,COX6A1,COX8A,NDUFA3,TPM2,HMGN3,MRPL11,RAB34,DNAJC19,NUDT1,PSMC5,EEF1E1,BLOC1S1,SRM,GSTA4,NDUFB11,FMC1,MRPL55,WDR18,NDUFAF3,PSMC4,COA4,ACOT13,ABRACL,TIMM10,DNPH1,ARL2,PSMG4,DCXR,ZNF593,LAGE3,PSME1,FAM104B,PNPLA4,AKR7A2,NDUFS6,ETFB,SNRPC,TIMM17B,MRPS24,DCTN3,PSMA7,SOD1,RFXANK,PSMB1,NDUFB6,HSD17B10,PARK7,TMEM205,SURF2,PHB,FUOM,ETFRF1,MICOS13,EXOSC5,MRPL28,RPP25,C1QBP,COPRS,MICOS10,TOMM5,KLHDC8B,ALKBH7,FAM89B,ATP5PO,ALKBH2,RPA3,APOBEC2,MIF4GD,POLE4,PSMB7,RNF181,RPAIN,ZMYND19,GCSH,MRPS18C,MSRB2,PPA1,CENPV,SF3B5,LMOD2,PGAM2,MRPL24,STX10,MRPL57,GLIPR2,DHRS9,SNAI2,SCRG1,MZT2A,MSRB1,RTRAF,NDUFC2,ATP6V1F,NDUFS8,RABAC1,NDUFAB1,NDUFB2,B4GALT7,TTC32,DYNLRB1,LSM2,CHURC1,MRPL41,TXNDC17,NDUFC1,NHP2,GADD45GIP1,TAF10,NDUFA7,BCDIN3D,EMP2,FBXW9,EXOSC4,B9D2,NUDT8,POMP,DPM3,ERH,MRPL33,NDUFA2,C19ORF53,SNRPD1
HPA	small intestine; paneth cells[â‰¥Low]	HPA:0481351	0.00229467	2.63928	260	322	22	11019	KRT18,RPS15,KRT8,SNRPD2,RPL8,EEF1B2,RPS5,KRT19,RPL26,RPL27A,NPM1,HMGN1,MT-CO2,PRDX6,EEF1D,COX5B,HSPE1,C1QBP,SSR4,RABAC1,NHP2,GADD45GIP1
HPA	rectum; endocrine cells[â‰¥Medium]	HPA:0401292	0.00264459	2.57764	408	322	29	11019	KRT18,RPS15,KRT8,SNRPD2,RPL36,RPL8,EEF1B2,RPS5,RPS15A,KRT19,RPL26,RPL27A,RPL10,MT-ND3,NPM1,TPM1,HMGN1,MT-CO2,PRDX6,LDHB,EEF1D,COX5B,HSPE1,PARK7,C1QBP,GCHFR,SSR4,RABAC1,GADD45GIP1
HPA	urinary bladder; urothelial cells[High]	HPA:0610833	0.00279484	2.55364	2038	322	91	11019	RPS15,NDUFS5,RPL35,KRT8,SNRPD2,RPL27,RPL10A,RPS25,ELOB,RPS7,RPL36,RPL19,EEF1B2,UBA52,RPS5,RPS16,RPL21,RPS14,RPS27A,NME2,RPS6,RPL13,RPS4X,RPL24,KRT19,NDUFA13,RPL14,PFDN5,RPSA,RPL10,COX7C,UQCRB,BTF3,UQCRH,H3F3A,NPM1,SUMO2,EEF1A1,HNRNPA1,NDUFB4,COX6C,HMGN1,MT-CO2,COX6B1,PRDX2,UBB,LDHB,EEF1D,ATP5PF,SLIRP,ATP5IF1,COX5B,TBCA,ID3,HSPE1,COX6A1,NDUFA3,PSMC5,NME3,NDUFB11,NDUFAF3,TIMM10,LAGE3,FAM104B,NDUFS6,ETFB,SNRPC,PSMA7,NDUFB6,TMEM205,PHB,MRPL28,MICOS10,RPA3,MIF4GD,PSMB7,RPAIN,GCSH,PPA1,CENPV,SF3B5,RTRAF,B4GALT7,LSM2,TXNDC17,TAF10,NDUFA7,SEC61B,POMP,ERH,MRPL33
HPA	rectum; endocrine cells[â‰¥Low]	HPA:0401291	0.00288082	2.54048	454	322	31	11019	KRT18,RPS15,KRT8,SNRPD2,RPL36,RPL8,EEF1B2,RPS5,RPS15A,KRT19,RPL26,RPL27A,RPL10,MT-ND3,NPM1,TPM1,HMGN1,MT-CO2,PRDX6,LDHB,EEF1D,COX5B,HSPE1,HMGN3,PARK7,C1QBP,GCHFR,SSR4,RABAC1,NHP2,GADD45GIP1
HPA	rectum; glandular cells[High]	HPA:0400053	0.00292349	2.5341	2575	322	109	11019	NDUFS5,RPL41,RPL35,RPL27,RPS12,FAU,RPL10A,RPS25,RPS29,ELOB,RPS7,RPL19,RPL29,RPS16,RPL21,RPS14,NME2,RPS6,RPL13,ATP5MC2,RPL24,RPL14,PFDN5,RPSA,COX7C,GAPDH,RPL31,RPL5,UQCRB,BTF3,UQCRH,H3F3A,RPLP0,RPL7,RPL23,EEF1A1,NME4,HNRNPA1,NDUFB4,COX6C,COX6B1,COX4I1,CFL1,ATP5MF,TMEM141,ATP5ME,ATP5PF,SLIRP,ATP5IF1,TBCA,ID3,TMEM88,TXN,NDUFA1,COX6A1,NDUFA3,NUDT1,NME3,SRM,NDUFB11,FMC1,MRPL55,NDUFAF3,ARL2,ZNF593,FAM104B,NDUFS6,ETFB,SNRPC,MRPS24,PSMA7,PSMB1,NDUFB6,EIF5A,PHB,FUOM,MRPL28,MICOS10,TOMM5,SDF2L1,ATP5PO,RPA3,MIF4GD,PSMB7,RPAIN,ZMYND19,GCSH,MRPS18C,PPA1,SF3B5,MRPL57,GLIPR2,MSRB1,RTRAF,RPL26L1,NDUFAB1,B4GALT7,LSM2,MRPL41,TAF10,NDUFA7,PSMB10,NUDT8,POMP,DPM3,ERH,MRPL33,NDUFA2,SNRPD1
HPA	small intestine; paneth cells[â‰¥Medium]	HPA:0481352	0.00309328	2.50958	226	322	20	11019	KRT18,RPS15,KRT8,SNRPD2,RPL8,EEF1B2,KRT19,RPL26,RPL27A,NPM1,HMGN1,MT-CO2,PRDX6,EEF1D,COX5B,HSPE1,C1QBP,SSR4,RABAC1,NHP2
HPA	soft tissue 2	HPA:0510000	0.00354234	2.45071	5207	322	190	11019	TMSB4X,MIF,NDUFS5,SNRPD2,RPL30,RPL38,RPS21,RPL10A,RPS25,ELOB,RPL12,RPS7,RPL36,RPL8,RPL18A,EEF1B2,UBA52,RPL29,FTH1,RPL21,RPS15A,RPS14,RPS27A,NME2,RPL37A,RPS6,RPL18,RPL13,RPL26,NDUFA13,RPL11,RPL27A,RPS3A,RPL14,RPSA,RPL10,COX7C,GAPDH,RPL31,RPL17,RPL9,RPL5,FTL,VIM,EEF1G,RPL13A,BTF3,H3F3A,NPM1,SUMO2,RPS17,RPS20,PTMA,TPT1,RPL23,EEF1A1,ACTG1,PFN1,HNRNPA1,NDUFB4,ATP5MG,COX6C,TMEM258,HMGN1,MT-CO2,PRDX6,GNG5,COX4I1,PRDX2,BEX3,UBB,EIF3E,CFL1,TMEM141,LDHB,ATP5ME,PTMS,EEF1D,ATP5PF,ATP5IF1,COX5B,TBCA,ID3,PHPT1,TMEM88,HSPE1,COX8A,TPM2,HMGN3,EMC4,RAB34,DNAJC19,NUDT1,PSMC5,UCHL1,NME3,SRM,NDUFB11,MRPL55,WDR18,SKP1,NDUFAF3,PSMC4,COA4,TIMM10,ARL2,ZNF593,ANAPC15,CALB2,LAGE3,FAM104B,PNPLA4,AKR7A2,TMEM134,NDUFS6,COX14,ETFB,SNRPC,MRPS24,DCTN3,PSMA7,SOD1,RFXANK,PSMB1,NDUFB6,EIF5A,HSD17B10,PARK7,TMEM205,SURF2,PHB,FUOM,MICOS13,MRPL28,RPP25,PLAT,C1QBP,COPRS,MICOS10,SDF2L1,ALKBH7,NME1,ATP5PO,NPY,ALKBH2,RPA3,MIF4GD,POLE4,PSMB7,RNF181,GCHFR,RPAIN,ZMYND19,GCSH,MSRB2,SSR4,CENPV,STX10,MRPL57,GLIPR2,DHRS9,SNAI2,SCRG1,RTRAF,ATP6V1F,NDUFS8,CD82,RABAC1,DYNLRB1,LSM2,CHURC1,MRPL41,NDUFC1,TAF10,NDUFA7,BCDIN3D,PSMB10,ACAP1,EXOSC4,B9D2,NUDT8,POMP,DPM3,COPE,ERH,MRPL33,NDUFA2,YBX3,C19ORF53,SNRPD1
HPA	lymph node; germinal center cells[High]	HPA:0310433	0.00355109	2.44964	944	322	51	11019	RPS23,RPL27,RPS12,RPS21,RPS25,RPS29,RPL36,EEF1B2,RPS5,RPL28,RPS4X,RPL24,RPL26,RPL14,RPL10,VIM,UQCRB,H3F3A,NPM1,RPS20,ACTG1,PFN1,HNRNPA1,COX6C,HMGN1,MT-CO2,ACTB,COX6B1,EIF3E,CFL1,LDHB,EEF1D,ATP5PF,SLIRP,ATP5IF1,COX5B,ID3,HSPE1,MRPL55,TIMM10,ZNF593,ANAPC15,ETFB,SNRPC,PSMA7,HSD17B10,MRPL28,C1QBP,PTTG1,TTC32,TAF10
HPA	kidney; proximal tubules (cell body)[High]	HPA:0271143	0.00368922	2.43307	288	322	23	11019	NDUFS5,GAPDH,FTL,COX6C,MT-CO2,ATP5ME,ATP5PF,ATP5IF1,COX5B,HSPE1,NDUFA3,NPC2,NDUFB11,DNPH1,ZNF593,NDUFS6,ETFB,PHB,ATP5PO,OCIAD2,GADD45GIP1,NUDT8,FAH
HPA	kidney; bowman's capsule[â‰¥Low]	HPA:0271111	0.00371704	2.4298	268	322	22	11019	NDUFS5,RPL8,KRT19,RPL27A,COX6C,ATP5ME,ATP5PF,ATP5IF1,COX5B,HSPE1,NDUFA1,NDUFA3,NDUFB11,DNPH1,ARL2,ZNF593,NDUFS6,ETFB,SOD1,PHB,ATP5PO,NUDT8
HPA	tonsil; non-germinal center cells[High]	HPA:0600443	0.0041134	2.3858	1321	322	65	11019	RPS15,RPS25,RPS29,ELOB,RPL36,EEF1B2,UBA52,RPS14,RPS27A,RPS6,RPL24,RPL26,NDUFA13,RPL14,RPL10,VIM,UQCRB,H3F3A,NPM1,RPS20,ACTG1,PFN1,HNRNPA1,HMGN1,MT-CO2,ACTB,COX6B1,PRDX2,BEX3,UBB,CFL1,ATP5ME,EEF1D,ATP5PF,COX5B,ID3,HSPE1,NDUFA3,MRPL55,ABRACL,TIMM10,PSMG4,ZNF593,ANAPC15,NDUFS6,ETFB,SNRPC,NDUFB6,HSD17B10,PHB,EXOSC5,C1QBP,MICOS10,RPA3,PPA1,SNAI2,RPL26L1,RABAC1,TTC32,LSM2,TAF10,PSMB10,ACAP1,NDUFA2,C19ORF53
HPA	appendix; glandular cells[â‰¥Low]	HPA:0030051	0.00454303	2.34265	6751	322	233	11019	TMSB4X,NDUFS5,RPL41,RPL35,RPS23,RPL27,RPS12,FAU,RPL32,RPL30,RPS21,RPL10A,RPS25,RPS29,ELOB,RPS9,RPS7,RPS28,RPL19,RPL18A,RPL23A,RPS18,UBA52,RPL29,RPS16,FTH1,RPL21,GSTP1,RPS14,RPS24,RPS27A,NDUFA4,NME2,RPL37A,RPS2,RPS6,RPL18,PRDX1,RPL13,ATP5MC2,RPL28,RPLP2,RPS4X,RPL24,NDUFA13,RPL11,RPS3A,RPL14,PFDN5,RPSA,COX7C,GAPDH,RPL31,RPL17,RPL6,RPL9,RPL5,EEF1G,RPL13A,UQCRB,BTF3,UQCRH,H3F3A,RPLP0,SUMO2,RPL7,MYL6,RPS17,RPS20,PTMA,TPT1,RPL23,EEF1A1,NME4,HINT1,PFN1,RPS10,HNRNPA1,NDUFB4,ATP5MG,COX6C,TMEM258,GNG5,COX6B1,COX4I1,PRDX2,BEX3,UBB,EIF3E,CFL1,ATP5MF,TMEM141,MZT2B,ATP5ME,ATP5PF,SLIRP,ATP5IF1,TBCA,ID3,PHPT1,TMEM88,TXN,NDUFA1,COX6A1,COX8A,NDUFA3,TPM2,MRPL11,RAB34,NUDT1,PSMC5,NME3,EEF1E1,BLOC1S1,SRM,HDDC2,NDUFB11,FMC1,MRPL55,WDR18,NDUFAF3,PSMC4,COA4,ACOT13,ABRACL,TIMM10,AP1S1,DNPH1,ARL2,PSMG4,DCXR,ZNF593,ANAPC15,LAGE3,PSME1,FAM104B,PNPLA4,AKR7A2,TMEM134,NDUFS6,ETFB,SNRPC,TIMM17B,MRPS24,DCTN3,PSMA7,SOD1,RFXANK,PSMB1,NDUFB6,EIF5A,HSD17B10,ABCA7,TMEM205,SURF2,PHB,FUOM,AKR1A1,MICOS13,MRPL28,RPP25,COPRS,MICOS10,TOMM5,SDF2L1,KLHDC8B,ALKBH7,TRAPPC1,NME1,FAM89B,ATP5PO,OCIAD2,RPA3,MIF4GD,POLE4,PSMB7,RNF181,RPAIN,ZMYND19,GCSH,MRPS18C,MSRB2,PPA1,CENPV,PTRHD1,PTTG1,SF3B5,MRPL24,STX10,TSTD1,FABP5,MRPL57,GLIPR2,DHRS9,SNAI2,MZT2A,MSRB1,RTRAF,NDUFC2,ATP6V1F,NDUFS8,RPL26L1,SMIM1,NDUFAB1,NDUFB2,B4GALT7,TTC32,DYNLRB1,LSM2,CHURC1,MRPL41,TXNDC17,NDUFC1,TAF10,NDUFA7,BCDIN3D,EMP2,PSMB10,FBXW9,ACAP1,SEC61B,EXOSC4,B9D2,NUDT8,POMP,DPM3,COPE,ERH,MRPL33,NDUFA2,C19ORF53,FAH,SNRPD1
HPA	appendix; goblet cells[â‰¥Medium]	HPA:0030892	0.00470745	2.32721	313	322	24	11019	KRT18,RPS15,KRT8,SNRPD2,RPL36,RPL8,EEF1B2,RPS5,RPS15A,KRT19,RPL26,RPL27A,RPL10,MT-ND3,NPM1,HMGN1,MT-CO2,PRDX6,EEF1D,COX5B,HSPE1,C1QBP,RABAC1,GADD45GIP1
HPA	skin 2; fibrohistiocytic cells[High]	HPA:0471443	0.00504302	2.29731	467	322	31	11019	NDUFS5,SNRPD2,RPL36,UBA52,RPS27A,RPL10,GAPDH,FTL,VIM,H3F3A,NPM1,SUMO2,ACTG1,HMGN1,MT-CO2,ACTB,COX4I1,UBB,CRABP2,COX5B,TXN,TIMM10,DNPH1,ETFB,PHB,NME1,OCIAD2,PSMB7,SNAI2,CD82,LSM2
HPA	rectum; enterocytes[â‰¥Low]	HPA:0401301	0.00508452	2.29375	513	322	33	11019	KRT18,RPS15,KRT8,SNRPD2,RPL36,RPL8,EEF1B2,RPS5,RPS15A,KRT19,RPL26,RPL27A,RPL10,MT-ND3,NPM1,TPM1,HMGN1,MT-CO2,PRDX6,LDHB,EEF1D,COX5B,HSPE1,GPX4,NPC2,PARK7,C1QBP,GCHFR,SSR4,CAPG,RABAC1,NHP2,GADD45GIP1
HPA	appendix; non-germinal center cells[â‰¥Low]	HPA:0030441	0.00522523	2.28189	336	322	25	11019	RPS15,SNRPD2,RPL36,EEF1B2,RPS5,RPL26,RPL27A,RPL10,FTL,VIM,MT-ND3,NPM1,ACTG1,HMGN1,MT-CO2,PRDX6,ACTB,EEF1D,COX5B,HSPE1,NPC2,PARK7,C1QBP,RABAC1,GADD45GIP1
HPA	duodenum; enterocytes[â‰¥Low]	HPA:0151301	0.0052421	2.28049	537	322	34	11019	KRT18,RPS15,KRT8,SNRPD2,RPL36,RPL8,EEF1B2,RPS5,RPS15A,KRT19,RPL26,RPL27A,RPL10,FTL,MT-ND3,NPM1,TPM1,HMGN1,MT-CO2,PRDX6,LDHB,EEF1D,COX5B,HSPE1,GPX4,HMGN3,GSTA4,PARK7,C1QBP,GCHFR,SSR4,RABAC1,NHP2,GADD45GIP1
HPA	colon; enterocytes[â‰¥Medium]	HPA:0131302	0.00524615	2.28016	379	322	27	11019	KRT18,RPS15,KRT8,SNRPD2,RPL36,RPL8,EEF1B2,RPS5,RPS15A,KRT19,RPL26,RPL27A,RPL10,MT-ND3,NPM1,TPM1,HMGN1,MT-CO2,PRDX6,LDHB,EEF1D,COX5B,HSPE1,PARK7,C1QBP,RABAC1,GADD45GIP1
HPA	rectum; endothelial cells[â‰¥Low]	HPA:0400201	0.0052769	2.27762	254	322	21	11019	SNRPD2,RPL36,RPL8,EEF1B2,RPS5,RPS15A,RPL26,RPL10,VIM,NPM1,TPM1,HMGN1,PRDX6,EEF1D,HSPE1,HMGN3,GSTA4,PARK7,C1QBP,GCHFR,RABAC1
HPA	duodenum; enterocytes[â‰¥Medium]	HPA:0151302	0.00599232	2.22241	426	322	29	11019	KRT18,RPS15,KRT8,SNRPD2,RPL36,RPL8,EEF1B2,RPS5,RPS15A,KRT19,RPL26,RPL27A,RPL10,MT-ND3,NPM1,TPM1,HMGN1,MT-CO2,LDHB,EEF1D,COX5B,HSPE1,HMGN3,GSTA4,C1QBP,GCHFR,SSR4,RABAC1,GADD45GIP1
HPA	appendix; goblet cells[High]	HPA:0030893	0.0062181	2.20634	180	322	17	11019	KRT18,KRT8,RPL36,RPS5,KRT19,RPL26,RPL10,MT-ND3,NPM1,HMGN1,MT-CO2,PRDX6,EEF1D,COX5B,HSPE1,RABAC1,GADD45GIP1
HPA	duodenum; goblet cells[â‰¥Low]	HPA:0150891	0.00632826	2.19872	405	322	28	11019	KRT18,RPS15,KRT8,SNRPD2,RPL36,RPL8,EEF1B2,RPS5,RPS15A,KRT19,RPL26,RPL27A,RPL10,FTL,MT-ND3,NPM1,HMGN1,MT-CO2,EEF1D,COX5B,HSPE1,HMGN3,PARK7,C1QBP,SSR4,RABAC1,NHP2,GADD45GIP1
HPA	breast; myoepithelial cells[High]	HPA:0050093	0.00659464	2.18081	837	322	46	11019	NDUFS5,RPL35,SNRPD2,RPL27,RPS29,RPS7,RPL36,RPS18,RPL26,RPL14,RPSA,RPL10,UQCRB,H3F3A,NPM1,RPS20,RPL23,ACTG1,HNRNPA1,COX6C,MT-CO2,PRDX6,ACTB,PTMS,EEF1D,ATP5PF,COX5B,HSPE1,NDUFA3,GSTA4,NDUFAF3,FAM104B,NDUFS6,SNRPC,PSMA7,NDUFB6,HSD17B10,C1QBP,MICOS10,RPA3,PSMB7,CENPV,SNAI2,RTRAF,LSM2,ERH
HPA	colon; glandular cells[â‰¥Low]	HPA:0130051	0.00664665	2.1774	6999	322	239	11019	TMSB4X,MIF,NDUFS5,RPL41,RPL35,RPS23,RPL27,RPS12,FAU,RPL32,RPL30,RPL38,RPS21,RPL10A,RPS25,RPS29,ELOB,RPS9,RPL12,RPS7,RPS28,RPL19,RPL18A,RPL23A,UBA52,RPL29,RPS16,FTH1,RPL21,RPS14,RPS24,RPS27A,NME2,RPL37A,RPS2,RPS6,RPL18,PRDX1,RPL13,ATP5MC2,RPL28,RPLP2,RPS4X,RPL24,NDUFA13,RPL11,RPS3A,RPL14,PFDN5,RPSA,COX7C,GAPDH,RPL31,RPL17,RPL6,RPL9,RPL5,EEF1G,RPL13A,UQCRB,BTF3,UQCRH,H3F3A,RPLP0,SUMO2,RPL7,MYL6,RPS17,RPS20,PTMA,TPT1,RPL23,EEF1A1,NME4,HINT1,PFN1,RPS10,HNRNPA1,NDUFB4,COX6C,TMEM258,GNG5,COX6B1,COX4I1,PRDX2,BEX3,UBB,EIF3E,CFL1,ATP5MF,TMEM141,MZT2B,ATP5ME,PTMS,ATP5PF,SLIRP,ATP5IF1,TBCA,ID3,PHPT1,TMEM88,TXN,NDUFA1,COX6A1,COX8A,NDUFA3,TPM2,MRPL11,RAB34,NUDT1,PSMC5,NME3,EEF1E1,BLOC1S1,SRM,HDDC2,NDUFB11,FMC1,MRPL55,WDR18,SKP1,NDUFAF3,PSMC4,COA4,ACOT13,ABRACL,POP5,TIMM10,AP1S1,DNPH1,ARL2,PSMG4,DCXR,SPATC1L,ZNF593,ANAPC15,LAGE3,PSME1,FAM104B,PNPLA4,AKR7A2,TMEM134,NDUFS6,ETFB,SNRPC,TIMM17B,MRPS24,DCTN3,PSMA7,SOD1,RFXANK,PSMB1,NDUFB6,EIF5A,HSD17B10,ABCA7,TMEM205,SURF2,PHB,FUOM,AKR1A1,MICOS13,MRPL28,RPP25,COPRS,MICOS10,TOMM5,SDF2L1,KLHDC8B,ALKBH7,TRAPPC1,NME1,FAM89B,ATP5PO,OCIAD2,ALKBH2,RPA3,MIF4GD,POLE4,PSMB7,RNF181,RPAIN,ZMYND19,GCSH,MRPS18C,MSRB2,PPA1,CENPV,PTRHD1,PTTG1,SF3B5,MRPL24,STX10,TSTD1,FABP5,MRPL57,GLIPR2,REC8,DHRS9,SNAI2,SCRG1,MZT2A,MSRB1,RTRAF,NDUFC2,ATP6V1F,NDUFS8,RPL26L1,SMIM1,NDUFAB1,NDUFB2,B4GALT7,TTC32,DYNLRB1,LSM2,CHURC1,MRPL41,TXNDC17,NDUFC1,TAF10,NDUFA7,BCDIN3D,PSMB10,FBXW9,ACAP1,SEC61B,EXOSC4,B9D2,NUDT8,POMP,DPM3,COPE,ERH,MRPL33,NDUFA2,YBX3,C19ORF53,FAH,SNRPD1
HPA	duodenum; endocrine cells[â‰¥Low]	HPA:0151291	0.00675019	2.17068	497	322	32	11019	KRT18,RPS15,KRT8,SNRPD2,RPL36,RPL8,EEF1B2,RPS5,RPS15A,KRT19,RPL26,RPL27A,RPL10,FTL,MT-ND3,NPM1,TPM1,HMGN1,MT-CO2,LDHB,EEF1D,COX5B,HSPE1,HMGN3,GSTA4,PARK7,C1QBP,GCHFR,SSR4,RABAC1,NHP2,GADD45GIP1
HPA	small intestine; endocrine cells[â‰¥Low]	HPA:0481291	0.00702473	2.15337	498	322	32	11019	KRT18,RPS15,KRT8,SNRPD2,RPL36,RPL8,EEF1B2,RPS5,RPS15A,KRT19,RPL26,RPL27A,RPL10,FTL,MT-ND3,NPM1,TPM1,HMGN1,MT-CO2,LDHB,EEF1D,COX5B,HSPE1,GPX4,HMGN3,PARK7,C1QBP,GCHFR,SSR4,RABAC1,NHP2,GADD45GIP1
HPA	small intestine; goblet cells[â‰¥Medium]	HPA:0480892	0.00704995	2.15181	342	322	25	11019	KRT18,RPS15,KRT8,SNRPD2,RPL36,EEF1B2,RPS5,RPS15A,KRT19,RPL26,RPL27A,RPL10,FTL,MT-ND3,NPM1,HMGN1,MT-CO2,EEF1D,COX5B,HSPE1,C1QBP,SSR4,RABAC1,NHP2,GADD45GIP1
HPA	duodenum; endocrine cells[â‰¥Medium]	HPA:0151292	0.00726188	2.13895	453	322	30	11019	KRT18,RPS15,KRT8,SNRPD2,RPL36,RPL8,EEF1B2,RPS5,RPS15A,KRT19,RPL26,RPL27A,RPL10,MT-ND3,NPM1,TPM1,HMGN1,MT-CO2,LDHB,EEF1D,COX5B,HSPE1,HMGN3,GSTA4,PARK7,C1QBP,GCHFR,SSR4,RABAC1,GADD45GIP1
HPA	cervix; glandular cells[High]	HPA:0630053	0.00739072	2.13131	1182	322	59	11019	KRT18,KRT8,SNRPD2,RPL27,ELOB,RPS9,RPL36,RPS18,UBA52,RPS27A,ATP5MC2,KRT19,RPL26,RPL14,PFDN5,RPL10,COX7C,RPL5,UQCRB,H3F3A,SUMO2,PTMA,RPL23,EEF1A1,NME4,HNRNPA1,COX6C,HMGN1,MT-CO2,PRDX6,UBB,ATP5PF,COX5B,ID3,TMEM88,NDUFA3,SKP1,NDUFAF3,ZNF593,LAGE3,FAM104B,SNRPC,PSMA7,RFXANK,NDUFB6,TMEM205,PHB,MRPL28,MICOS10,RPA3,MIF4GD,POLE4,PSMB7,PPA1,RTRAF,NDUFAB1,LSM2,TAF10,ERH
HPA	rectum; goblet cells[â‰¥Medium]	HPA:0400892	0.00740479	2.13049	343	322	25	11019	KRT18,RPS15,KRT8,SNRPD2,RPL36,RPL8,EEF1B2,RPS5,RPS15A,KRT19,RPL26,RPL27A,RPL10,MT-ND3,NPM1,HMGN1,MT-CO2,PRDX6,EEF1D,COX5B,HSPE1,C1QBP,SSR4,RABAC1,GADD45GIP1
HPA	colon; mucosal lymphoid cells[â‰¥Medium]	HPA:0131332	0.00755722	2.12164	365	322	26	11019	RPS15,SNRPD2,RPL36,RPL8,EEF1B2,RPS5,RPL26,RPL27A,RPL10,VIM,NPM1,TPM1,HMGN1,MT-CO2,PRDX6,LDHB,EEF1D,COX5B,HSPE1,HMGN3,UCHL1,PARK7,C1QBP,SSR4,CAPG,RABAC1
HPA	nasopharynx; respiratory epithelial cells[High]	HPA:0320103	0.00767839	2.11473	1798	322	81	11019	KRT18,NDUFS5,KRT8,SNRPD2,RPL27,RPS25,ELOB,RPS7,RPL36,RPS18,UBA52,RPL21,GSTP1,RPS14,RPS27A,NME2,RPL37A,RPL13,RPS4X,KRT19,RPL26,RPS3A,RPL14,PFDN5,RPSA,RPL10,COX7C,RPL17,UQCRB,H3F3A,NPM1,SUMO2,RPS20,RPL23,EEF1A1,HNRNPA1,NDUFB4,HMGN1,MT-CO2,PRDX6,COX6B1,UBB,ATP5ME,PTMS,EEF1D,ATP5PF,ATP5IF1,COX5B,TBCA,HSPE1,NDUFA3,NME3,MRPL55,NDUFAF3,TIMM10,ZNF593,LAGE3,FAM104B,ETFB,SNRPC,PSMB1,NDUFB6,TMEM205,FUOM,MRPL28,MICOS10,SDF2L1,ATP5PO,RPA3,MIF4GD,PSMB7,RPAIN,GCSH,SF3B5,SNAI2,TTC32,LSM2,GADD45GIP1,TAF10,ERH,MRPL33
HPA	colon; glandular cells[High]	HPA:0130053	0.00782441	2.10655	2418	322	102	11019	NDUFS5,RPL41,RPL35,RPS23,RPL27,FAU,RPS25,RPS29,RPS7,RPL19,RPL29,RPL21,RPS14,ATP5MC2,RPL28,RPS4X,RPL24,NDUFA13,RPL14,PFDN5,RPSA,COX7C,RPL31,RPL17,RPL13A,UQCRB,BTF3,UQCRH,H3F3A,RPLP0,RPL7,RPL23,EEF1A1,NME4,HNRNPA1,NDUFB4,COX6C,COX6B1,COX4I1,CFL1,TMEM141,ATP5ME,ATP5PF,SLIRP,ATP5IF1,ID3,NDUFA1,COX6A1,NDUFA3,MRPL11,NUDT1,BLOC1S1,SRM,NDUFB11,FMC1,MRPL55,NDUFAF3,ABRACL,POP5,TIMM10,ARL2,ZNF593,NDUFS6,ETFB,SNRPC,TIMM17B,MRPS24,PSMA7,PSMB1,NDUFB6,EIF5A,HSD17B10,PHB,FUOM,MRPL28,MICOS10,TOMM5,SDF2L1,ATP5PO,MIF4GD,PSMB7,ZMYND19,GCSH,MRPS18C,MSRB2,PPA1,SF3B5,RTRAF,RPL26L1,NDUFAB1,B4GALT7,LSM2,MRPL41,NDUFC1,TAF10,NDUFA7,BCDIN3D,NUDT8,POMP,DPM3,ERH,NDUFA2
HPA	appendix; enterocytes[â‰¥Low]	HPA:0031301	0.00793735	2.10032	478	322	31	11019	KRT18,RPS15,KRT8,SNRPD2,RPL36,RPL8,EEF1B2,RPS5,RPS15A,KRT19,RPL26,RPL27A,RPL10,FTL,MT-ND3,NPM1,TPM1,HMGN1,MT-CO2,PRDX6,EEF1D,COX5B,HSPE1,GPX4,HMGN3,NPC2,PARK7,C1QBP,CAPG,RABAC1,GADD45GIP1
HPA	small intestine; goblet cells[â‰¥Low]	HPA:0480891	0.00826174	2.08293	411	322	28	11019	KRT18,RPS15,KRT8,SNRPD2,RPL36,RPL8,EEF1B2,RPS5,RPS15A,KRT19,RPL26,RPL27A,RPL10,FTL,MT-ND3,NPM1,HMGN1,MT-CO2,EEF1D,COX5B,HSPE1,GPX4,HMGN3,C1QBP,SSR4,RABAC1,NHP2,GADD45GIP1
HPA	duodenum; glands of Brunner[â‰¥Medium]	HPA:0151342	0.00895613	2.04788	204	322	18	11019	KRT18,RPS15,KRT8,RPL8,EEF1B2,RPS15A,RPL26,RPL10,MT-ND3,HMGN1,PRDX6,LDHB,EEF1D,HSPE1,GPX4,HMGN3,PARK7,SSR4
HPA	soft tissue 2; fibroblasts[â‰¥Low]	HPA:0510651	0.00912046	2.03998	4130	322	156	11019	TMSB4X,MIF,SNRPD2,RPL30,RPL38,RPS21,RPL10A,RPS25,ELOB,RPL12,RPS7,RPL36,RPL8,RPL18A,EEF1B2,UBA52,RPL29,RPL21,RPS14,RPS27A,RPL37A,RPS6,RPL18,RPL26,NDUFA13,RPL11,RPL27A,RPL14,RPSA,RPL10,COX7C,GAPDH,RPL31,RPL17,RPL9,RPL5,FTL,VIM,EEF1G,BTF3,H3F3A,NPM1,SUMO2,RPS17,RPS20,PTMA,TPT1,RPL23,EEF1A1,ACTG1,PFN1,HNRNPA1,NDUFB4,ATP5MG,COX6C,HMGN1,MT-CO2,PRDX6,GNG5,COX4I1,PRDX2,BEX3,UBB,EIF3E,CFL1,TMEM141,LDHB,ATP5ME,PTMS,EEF1D,ATP5PF,ATP5IF1,COX5B,TBCA,ID3,PHPT1,HSPE1,TPM2,HMGN3,RAB34,DNAJC19,NUDT1,PSMC5,SRM,NDUFB11,MRPL55,WDR18,SKP1,PSMC4,ZNF593,ANAPC15,LAGE3,FAM104B,PNPLA4,AKR7A2,NDUFS6,ETFB,SNRPC,MRPS24,DCTN3,PSMA7,SOD1,RFXANK,PSMB1,NDUFB6,EIF5A,PARK7,TMEM205,SURF2,PHB,FUOM,MICOS13,MRPL28,RPP25,C1QBP,COPRS,MICOS10,SDF2L1,ALKBH7,NME1,ATP5PO,ALKBH2,RPA3,MIF4GD,PSMB7,RNF181,RPAIN,ZMYND19,GCSH,SSR4,STX10,MRPL57,GLIPR2,DHRS9,SNAI2,SCRG1,RTRAF,ATP6V1F,RABAC1,DYNLRB1,LSM2,CHURC1,MRPL41,TAF10,NDUFA7,BCDIN3D,PSMB10,EXOSC4,POMP,DPM3,ERH,MRPL33,NDUFA2,YBX3,C19ORF53,SNRPD1
HPA	duodenum; paneth cells[High]	HPA:0151353	0.00912433	2.0398	167	322	16	11019	KRT18,KRT8,RPL36,EEF1B2,KRT19,RPL26,RPL10,MT-ND3,NPM1,HMGN1,MT-CO2,EEF1D,COX5B,PARK7,SSR4,RABAC1
HPA	lung; macrophages[â‰¥Medium]	HPA:0300412	0.0092248	2.03504	4898	322	179	11019	TMSB4X,MIF,NDUFS5,RPL41,RPL35,RPS23,SNRPD2,RPL27,RPL30,RPL38,RPS21,RPL10A,RPS25,RPS29,ELOB,RPS9,RPS7,RPL36,RPS28,EEF1B2,RPS18,UBA52,RPS5,RPL29,FTH1,RPS15A,RPS14,RPS27A,RPL37A,RPS6,PRDX1,RPLP2,RPS4X,RPL24,RPL26,NDUFA13,RPL11,RPS3A,RPL14,RPSA,RPL10,COX7C,GAPDH,RPL31,RPL17,RPL6,RPL5,FTL,VIM,RPL13A,UQCRB,H3F3A,NPM1,SUMO2,RPS17,RPS20,PTMA,TPT1,RPL23,NME4,PFN1,HNRNPA1,COX6C,HMGN1,MT-CO2,PRDX6,COX6B1,COX4I1,PRDX2,BEX3,UBB,EIF3E,CFL1,TMEM141,LDHB,ATP5ME,EEF1D,ATP5PF,ATP5IF1,COX5B,TBCA,ID3,HSPE1,NDUFA3,RAB34,NUDT1,PSMC5,BLOC1S1,SRM,NPC2,GSTA4,NDUFB11,MRPL55,COA4,ABRACL,TIMM10,DNPH1,ARL2,PSMG4,DCXR,ZNF593,ANAPC15,LAGE3,PSME1,FAM104B,PNPLA4,NDUFS6,COX14,ETFB,TMEM54,SNRPC,DCTN3,PSMA7,RFXANK,PSMB1,NDUFB6,EIF5A,HSD17B10,PARK7,TMEM205,SURF2,PHB,FUOM,AKR1A1,MICOS13,EXOSC5,MRPL28,C1QBP,COPRS,MICOS10,SDF2L1,ALKBH7,NME1,FAM89B,ATP5PO,ALKBH2,RPA3,MIF4GD,RNF181,GCHFR,RPAIN,ZMYND19,MSRB2,SSR4,PPA1,SF3B5,MRPL24,STX10,CAPG,MRPL57,GLIPR2,DHRS9,SNAI2,SCRG1,RTRAF,ATP6V1F,NDUFAB1,B4GALT7,TTC32,DYNLRB1,LSM2,CHURC1,MRPL41,TXNDC17,NDUFC1,TAF10,NDUFA7,PSMB10,FBXW9,ACAP1,EXOSC4,NUDT8,POMP,DPM3,COPE,ERH,MRPL33,NDUFA2,SNRPD1
HPA	kidney; cells in tubules[â‰¥Low]	HPA:0270361	0.00991278	2.0038	7027	322	239	11019	TMSB4X,MIF,RPS15,RPL41,KRT8,RPS23,SNRPD2,RPL27,RPS12,RPL32,RPL30,RPL38,RPS21,RPL10A,RPS25,RPS29,ELOB,RPS9,RPL12,RPS7,RPL36,RPS28,RPL19,RPL18A,EEF1B2,RPL23A,RPS18,UBA52,RPS5,RPL29,RPS16,FTH1,RPL21,RPS15A,GSTP1,RPS14,RPS27A,NDUFA4,NME2,RPL37A,RPS2,RPS6,RPL18,PRDX1,RPL13,ATP5MC2,RPL28,RPLP2,RPS4X,RPL24,RPL26,NDUFA13,RPS3A,RPL14,PFDN5,RPSA,RPL10,COX7C,RPL31,RPL17,RPL6,RPL9,RPL5,RPL13A,UQCRB,BTF3,UQCRH,H3F3A,NPM1,RPLP0,SUMO2,RPL7,MYL6,RPS17,RPS20,PTMA,TPT1,RPL23,EEF1A1,ACTG1,NME4,HINT1,PFN1,RPS10,HNRNPA1,NDUFB4,ATP5MG,TMEM258,HMGN1,PPP1R1A,PRDX6,ACTB,GNG5,COX6B1,COX4I1,PRDX2,BEX3,UBB,EIF3E,CFL1,ATP5MF,TMEM141,MZT2B,PTMS,EEF1D,SLIRP,TBCA,ID3,PHPT1,TMEM88,TXN,GPX4,COX6A1,COX8A,TPM2,RBP1,HMGN3,MRPL11,EMC4,RAB34,DNAJC19,NUDT1,PSMC5,NME3,EEF1E1,BLOC1S1,SRM,HDDC2,GSTA4,FMC1,MRPL55,WDR18,SKP1,NDUFAF3,PSMC4,COA4,ACOT13,ABRACL,POP5,TIMM10,AP1S1,PSMG4,SPATC1L,ANAPC15,CALB2,LAGE3,PSME1,FAM104B,PNPLA4,AKR7A2,TMEM134,COX14,SNRPC,TIMM17B,MRPS24,DCTN3,PSMA7,RFXANK,PSMB1,NDUFB6,HSD17B10,PARK7,ABCA7,TMEM205,SURF2,FUOM,AKR1A1,MICOS13,MRPL28,RPP25,PLAT,C1QBP,COPRS,MICOS10,TOMM5,SDF2L1,KLHDC8B,ALKBH7,TRAPPC1,NME1,FAM89B,ALKBH2,RPA3,MIF4GD,POLE4,PSMB7,RNF181,RPAIN,ZMYND19,GCSH,MRPS18C,MSRB2,PPA1,CENPV,PTRHD1,SF3B5,MRPL24,STX10,TSTD1,GLIPR2,SNAI2,SCRG1,MZT2A,MSRB1,RTRAF,NDUFC2,NDUFS8,RPL26L1,SMIM1,RABAC1,NDUFAB1,BOP1,NDUFB2,B4GALT7,TTC32,DYNLRB1,LSM2,CHURC1,MRPL41,TXNDC17,NDUFC1,TAF10,NDUFA7,BCDIN3D,EMP2,FBXW9,ACAP1,PANX2,SEC61B,EXOSC4,B9D2,POMP,DPM3,ERH,MRPL33,NDUFA2,YBX3,C19ORF53,SNRPD1
HPA	kidney; distal tubules[â‰¥Medium]	HPA:0271132	0.00996214	2.00165	554	322	34	11019	KRT18,NDUFS5,KRT19,RPL27A,GAPDH,MT-ND3,COX6C,MT-CO2,LDHB,ATP5ME,ATP5PF,ATP5IF1,COX5B,HSPE1,NDUFA1,NDUFA3,UCHL1,NPC2,NDUFB11,ARL2,DCXR,ZNF593,NDUFS6,ETFB,PHB,ATP5PO,CAPG,MRPL57,ATP6V1F,CD82,NHP2,GADD45GIP1,NUDT8,COPE
HPA	adipose tissue; adipocytes[â‰¥Low]	HPA:0010011	0.0104495	1.9809	3943	322	150	11019	MIF,NDUFS5,RPL35,SNRPD2,RPL27,FAU,RPL30,RPS25,RPS29,ELOB,RPL12,RPL36,RPL8,EEF1B2,UBA52,RPS5,RPL29,FTH1,RPL21,RPS15A,RPS14,RPS27A,RPL37A,RPS2,RPS6,RPL13,ATP5MC2,RPS4X,RPL26,NDUFA13,RPL27A,RPS3A,RPL14,PFDN5,RPSA,RPL10,RPL17,RPL9,RPL5,VIM,EEF1G,UQCRB,BTF3,H3F3A,NPM1,SUMO2,RPS17,RPS20,PTMA,RPL23,ACTG1,HINT1,PFN1,HNRNPA1,NDUFB4,COX6C,TMEM258,HMGN1,MT-CO2,PRDX6,ACTB,GNG5,COX6B1,COX4I1,PRDX2,BEX3,UBB,TMEM141,ATP5ME,PTMS,EEF1D,ATP5PF,SLIRP,ATP5IF1,COX5B,TBCA,ID3,PHPT1,TMEM88,HSPE1,NDUFA3,RAB34,NUDT1,PSMC5,BLOC1S1,SRM,HDDC2,GSTA4,MRPL55,SKP1,NDUFAF3,PSMC4,ARL2,ZNF593,CALB2,LAGE3,PNPLA4,AKR7A2,ETFB,SNRPC,TIMM17B,DCTN3,PSMA7,SOD1,PSMB1,NDUFB6,HSD17B10,PARK7,TMEM205,SURF2,PHB,FUOM,AKR1A1,MRPL28,PLAT,C1QBP,SDF2L1,KLHDC8B,ALKBH7,NME1,ALKBH2,RPA3,POLE4,PSMB7,GCHFR,ZMYND19,GCSH,MSRB2,PPA1,PTRHD1,MRPL24,STX10,GLIPR2,DHRS9,SNAI2,RTRAF,ATP6V1F,RABAC1,NDUFB2,DYNLRB1,LSM2,CHURC1,MRPL41,TAF10,BCDIN3D,NUDT8,DPM3,ERH,MRPL33,YBX3
HPA	adipose tissue	HPA:0010000	0.0104495	1.9809	3943	322	150	11019	MIF,NDUFS5,RPL35,SNRPD2,RPL27,FAU,RPL30,RPS25,RPS29,ELOB,RPL12,RPL36,RPL8,EEF1B2,UBA52,RPS5,RPL29,FTH1,RPL21,RPS15A,RPS14,RPS27A,RPL37A,RPS2,RPS6,RPL13,ATP5MC2,RPS4X,RPL26,NDUFA13,RPL27A,RPS3A,RPL14,PFDN5,RPSA,RPL10,RPL17,RPL9,RPL5,VIM,EEF1G,UQCRB,BTF3,H3F3A,NPM1,SUMO2,RPS17,RPS20,PTMA,RPL23,ACTG1,HINT1,PFN1,HNRNPA1,NDUFB4,COX6C,TMEM258,HMGN1,MT-CO2,PRDX6,ACTB,GNG5,COX6B1,COX4I1,PRDX2,BEX3,UBB,TMEM141,ATP5ME,PTMS,EEF1D,ATP5PF,SLIRP,ATP5IF1,COX5B,TBCA,ID3,PHPT1,TMEM88,HSPE1,NDUFA3,RAB34,NUDT1,PSMC5,BLOC1S1,SRM,HDDC2,GSTA4,MRPL55,SKP1,NDUFAF3,PSMC4,ARL2,ZNF593,CALB2,LAGE3,PNPLA4,AKR7A2,ETFB,SNRPC,TIMM17B,DCTN3,PSMA7,SOD1,PSMB1,NDUFB6,HSD17B10,PARK7,TMEM205,SURF2,PHB,FUOM,AKR1A1,MRPL28,PLAT,C1QBP,SDF2L1,KLHDC8B,ALKBH7,NME1,ALKBH2,RPA3,POLE4,PSMB7,GCHFR,ZMYND19,GCSH,MSRB2,PPA1,PTRHD1,MRPL24,STX10,GLIPR2,DHRS9,SNAI2,RTRAF,ATP6V1F,RABAC1,NDUFB2,DYNLRB1,LSM2,CHURC1,MRPL41,TAF10,BCDIN3D,NUDT8,DPM3,ERH,MRPL33,YBX3
HPA	appendix; lymphoid tissue[â‰¥Medium]	HPA:0030072	0.010502	1.97873	2987	322	120	11019	TMSB4X,RPL41,RPL35,RPS23,RPL27,RPS12,RPS25,RPS29,ELOB,RPS7,RPS28,RPS18,RPL21,RPS14,NDUFA4,NME2,RPS6,RPL13,RPL24,NDUFA13,RPS3A,RPL14,PFDN5,RPSA,COX7C,RPL31,RPL17,RPL9,RPL5,RPL13A,UQCRB,BTF3,H3F3A,SUMO2,RPL7,MYL6,RPS17,RPS20,PTMA,RPL23,PFN1,HNRNPA1,COX6C,TMEM258,GNG5,COX6B1,COX4I1,PRDX2,BEX3,EIF3E,CFL1,TMEM141,MZT2B,ATP5ME,ATP5PF,SLIRP,ATP5IF1,TBCA,ID3,COX6A1,NDUFA3,PSMC5,NME3,EEF1E1,BLOC1S1,SRM,NDUFB11,FMC1,MRPL55,NDUFAF3,ABRACL,TIMM10,ZNF593,ANAPC15,LAGE3,PSME1,FAM104B,NDUFS6,ETFB,SNRPC,MRPS24,PSMA7,RFXANK,PSMB1,HSD17B10,PHB,EXOSC5,MRPL28,MICOS10,NME1,ATP5PO,RPA3,PSMB7,RPAIN,GCSH,MRPS18C,PPA1,PTTG1,STX10,TSTD1,GLIPR2,SNAI2,SCRG1,MZT2A,CD82,RPL26L1,NDUFAB1,TTC32,DYNLRB1,LSM2,AZU1,MRPL41,NDUFA7,PSMB10,ACAP1,NUDT8,POMP,ERH,C19ORF53,SNRPD1
HPA	cerebellum; cells in granular layer[High]	HPA:0090183	0.011109	1.95432	753	322	42	11019	SNRPD2,RPS7,UBA52,RPS27A,NDUFA13,COX7C,UQCRB,UQCRH,H3F3A,NPM1,PTMA,HNRNPA1,NDUFB4,COX6C,HMGN1,MT-CO2,UBB,ATP5ME,ATP5PF,COX5B,HSPE1,NDUFA1,NDUFA3,HMGN3,SRM,NDUFB11,SKP1,TIMM10,ZNF593,NDUFS6,SNRPC,HSD17B10,ATP5PO,RPA3,SCRG1,RTRAF,LSM2,TAF10,NDUFA7,BCDIN3D,PANX2,ERH
HPA	appendix; enterocytes[High]	HPA:0031303	0.0116731	1.93281	189	322	17	11019	KRT18,KRT8,RPL36,RPS5,KRT19,RPL26,RPL10,MT-ND3,NPM1,HMGN1,MT-CO2,PRDX6,EEF1D,COX5B,HSPE1,RABAC1,GADD45GIP1
HPA	skin 2; cells in granular layer[High]	HPA:0470183	0.0119723	1.92182	248	322	20	11019	SNRPD2,UBA52,RPS27A,RPL10,GAPDH,H3F3A,NPM1,SUMO2,HMGN1,MT-CO2,COX4I1,UBB,CRABP2,COX5B,TIMM10,PHB,PSMB7,FABP5,RABAC1,CNFN
HPA	colon; endothelial cells[â‰¥Low]	HPA:0130201	0.0121708	1.91468	5675	322	201	11019	TMSB4X,MIF,NDUFS5,RPL35,RPS23,SNRPD2,RPL27,RPL32,RPL30,RPL38,RPS25,RPS29,ELOB,RPL12,RPS7,RPL36,RPS28,RPL19,RPL23A,UBA52,RPL29,RPS16,RPL21,RPS15A,GSTP1,RPS14,RPS27A,NME2,RPS2,RPS6,RPL18,RPL13,ATP5MC2,RPL28,RPS4X,RPL24,RPL26,NDUFA13,RPS3A,RPL14,PFDN5,RPSA,RPL10,COX7C,GAPDH,RPL31,RPL17,RPL9,RPL5,VIM,RPL13A,UQCRB,BTF3,H3F3A,NPM1,RPLP0,SUMO2,RPL7,MYL6,RPS17,RPS20,PTMA,RPL23,TPM1,EEF1A1,HINT1,PFN1,HNRNPA1,NDUFB4,COX6C,TMEM258,HMGN1,PRDX6,GNG5,COX6B1,COX4I1,PRDX2,BEX3,UBB,EIF3E,CFL1,TMEM141,MZT2B,ATP5ME,PTMS,ATP5PF,SLIRP,ATP5IF1,TBCA,ID3,TMEM88,COX8A,NDUFA3,TPM2,HMGN3,RAB34,NUDT1,PSMC5,NME3,EEF1E1,BLOC1S1,SRM,HDDC2,GSTA4,NDUFB11,MRPL55,NDUFAF3,PSMC4,COA4,ABRACL,POP5,TIMM10,DNPH1,ARL2,DCXR,ZNF593,ANAPC15,LAGE3,PSME1,FAM104B,PNPLA4,AKR7A2,NDUFS6,ETFB,TMEM54,SNRPC,TIMM17B,MRPS24,DCTN3,PSMA7,SOD1,RFXANK,PSMB1,NDUFB6,HSD17B10,PARK7,TMEM205,SURF2,FUOM,ETFRF1,MICOS13,MRPL28,RPP25,C1QBP,COPRS,MICOS10,TOMM5,SDF2L1,KLHDC8B,TRAPPC1,NME1,ALKBH2,RPA3,MIF4GD,POLE4,PSMB7,RNF181,GCHFR,RPAIN,ZMYND19,GCSH,MSRB2,PPA1,CENPV,SF3B5,MRPL24,FABP5,MRPL57,REC8,DHRS9,SNAI2,SCRG1,MZT2A,RTRAF,ATP6V1F,RPL26L1,NDUFAB1,NDUFB2,TTC32,DYNLRB1,LSM2,CHURC1,MRPL41,TXNDC17,NDUFC1,TAF10,NDUFA7,BCDIN3D,EMP2,PSMB10,FBXW9,EXOSC4,NUDT8,POMP,DPM3,ERH,MRPL33,NDUFA2,YBX3,C19ORF53,SNRPD1
HPA	rectum; mucosal lymphoid cells[â‰¥Medium]	HPA:0401332	0.0124241	1.90574	398	322	27	11019	RPS15,SNRPD2,RPL36,RPL8,EEF1B2,RPS5,RPL26,RPL27A,RPL10,FTL,VIM,NPM1,HMGN1,MT-CO2,PRDX6,LDHB,EEF1D,COX5B,HSPE1,HMGN3,UCHL1,NPC2,PARK7,C1QBP,SSR4,CAPG,RABAC1
HPA	gallbladder; glandular cells[High]	HPA:0220053	0.0126201	1.89894	2874	322	116	11019	KRT18,NDUFS5,KRT8,SNRPD2,RPL27,RPS25,ELOB,RPS9,RPL36,EEF1B2,UBA52,RPL21,RPS15A,RPS14,RPS27A,NDUFA4,RPS6,RPL13,ATP5MC2,RPL24,KRT19,NDUFA13,RPL14,PFDN5,RPSA,RPL10,COX7C,RPL31,UQCRB,BTF3,UQCRH,MT-ND3,H3F3A,NPM1,SUMO2,RPS20,PTMA,RPL23,EEF1A1,ACTG1,NME4,HINT1,HNRNPA1,NDUFB4,COX6C,HMGN1,MT-CO2,ACTB,GNG5,COX6B1,PRDX2,UBB,LDHB,ATP5ME,EEF1D,ATP5PF,SLIRP,ATP5IF1,COX5B,TBCA,ID3,TXN,HSPE1,NDUFA1,NDUFA3,HMGN3,PSMC5,SRM,NDUFB11,FMC1,MRPL55,NDUFAF3,ACOT13,TIMM10,DNPH1,ARL2,ZNF593,LAGE3,FAM104B,AKR7A2,NDUFS6,ETFB,SNRPC,DCTN3,PSMA7,PSMB1,NDUFB6,PHB,FUOM,MRPL28,MICOS10,OCIAD2,RPA3,MIF4GD,PSMB7,PPA1,CENPV,MRPL57,SNAI2,RTRAF,RABAC1,NDUFAB1,B4GALT7,TTC32,LSM2,MRPL41,TXNDC17,NDUFC1,GADD45GIP1,TAF10,NDUFA7,BCDIN3D,POMP,ERH,MRPL33,NDUFA2
HPA	appendix; endocrine cells[â‰¥Low]	HPA:0031291	0.0132491	1.87781	422	322	28	11019	KRT18,RPS15,KRT8,SNRPD2,RPL36,RPL8,EEF1B2,RPS5,RPS15A,KRT19,RPL26,RPL27A,RPL10,FTL,MT-ND3,NPM1,TPM1,HMGN1,MT-CO2,PRDX6,EEF1D,COX5B,HSPE1,PARK7,C1QBP,RABAC1,NHP2,GADD45GIP1
HPA	hippocampus; glial cells[â‰¥Medium]	HPA:0250122	0.0141907	1.848	2004	322	87	11019	RPL35,SNRPD2,RPL27,RPL38,RPS25,ELOB,RPS7,RPL36,EEF1B2,RPL29,RPS16,FTH1,GSTP1,NME2,PRDX1,RPL24,NDUFA13,RPL27A,RPS3A,RPL14,PFDN5,RPSA,RPL10,FTL,RPL13A,UQCRB,BTF3,H3F3A,NPM1,RPLP0,RPS17,PTMA,RPS10,HNRNPA1,NDUFB4,HMGN1,MT-CO2,PRDX6,BEX3,TMEM141,LDHB,ATP5PF,COX5B,HSPE1,HMGN3,PSMC5,NME3,BLOC1S1,NDUFB11,MRPL55,WDR18,SKP1,PSMG4,ZNF593,CALB2,AKR7A2,NDUFS6,ETFB,SNRPC,MRPS24,PSMA7,SOD1,NDUFB6,HSD17B10,PARK7,PHB,NME1,ALKBH2,RPA3,POLE4,PSMB7,RPAIN,GCSH,CENPV,SNAI2,RTRAF,DYNLRB1,LSM2,MRPL41,NDUFC1,TAF10,ACAP1,DPM3,ERH,NDUFA2,APLP1,C19ORF53
HPA	rectum; endocrine cells[High]	HPA:0401293	0.0146036	1.83554	272	322	21	11019	KRT18,RPS15,KRT8,SNRPD2,RPL36,EEF1B2,RPS5,KRT19,RPL26,RPL10,MT-ND3,NPM1,HMGN1,MT-CO2,PRDX6,EEF1D,COX5B,HSPE1,C1QBP,RABAC1,GADD45GIP1
HPA	duodenum; goblet cells[â‰¥Medium]	HPA:0150892	0.0149294	1.82596	336	322	24	11019	KRT18,RPS15,KRT8,SNRPD2,RPL36,EEF1B2,RPS5,RPS15A,KRT19,RPL26,RPL27A,RPL10,MT-ND3,NPM1,HMGN1,MT-CO2,EEF1D,COX5B,HSPE1,HMGN3,C1QBP,SSR4,RABAC1,GADD45GIP1
HPA	colon; endocrine cells[â‰¥Low]	HPA:0131291	0.0157258	1.80339	449	322	29	11019	KRT18,RPS15,KRT8,SNRPD2,RPL36,RPL8,EEF1B2,RPS5,RPS15A,KRT19,RPL26,RPL27A,RPL10,MT-ND3,NPM1,TPM1,HMGN1,MT-CO2,PRDX6,LDHB,EEF1D,COX5B,HSPE1,PARK7,C1QBP,GCHFR,RABAC1,NHP2,GADD45GIP1
HPA	appendix; lymphoid tissue[â‰¥Low]	HPA:0030071	0.0158453	1.8001	4734	322	173	11019	TMSB4X,MIF,RPL41,RPL35,RPS23,RPL27,RPS12,RPS25,RPS29,ELOB,RPS7,RPS28,RPL19,RPL23A,RPS18,RPS16,RPL21,GSTP1,RPS14,NDUFA4,NME2,RPL37A,RPS6,RPL18,RPL13,RPS4X,RPL24,NDUFA13,RPS3A,RPL14,PFDN5,RPSA,COX7C,RPL31,RPL17,RPL9,RPL5,EEF1G,RPL13A,UQCRB,BTF3,H3F3A,SUMO2,RPL7,MYL6,RPS17,RPS20,PTMA,RPL23,NME4,HINT1,PFN1,RPS10,HNRNPA1,NDUFB4,ATP5MG,COX6C,TMEM258,GNG5,COX6B1,COX4I1,PRDX2,BEX3,EIF3E,CFL1,TMEM141,MZT2B,ATP5ME,PTMS,ATP5PF,SLIRP,ATP5IF1,TBCA,ID3,PHPT1,TXN,NDUFA1,COX6A1,COX8A,NDUFA3,TPM2,MRPL11,RAB34,NUDT1,PSMC5,NME3,EEF1E1,BLOC1S1,SRM,NDUFB11,FMC1,MRPL55,WDR18,NDUFAF3,PSMC4,COA4,ACOT13,ABRACL,TIMM10,AP1S1,ARL2,ZNF593,ANAPC15,LAGE3,PSME1,FAM104B,PNPLA4,AKR7A2,NDUFS6,ETFB,SNRPC,TIMM17B,MRPS24,DCTN3,PSMA7,SOD1,RFXANK,PSMB1,HSD17B10,TMEM205,PHB,FUOM,EXOSC5,MRPL28,RPP25,MICOS10,SDF2L1,KLHDC8B,NME1,ATP5PO,RPA3,MIF4GD,PSMB7,RNF181,RPAIN,ZMYND19,GCSH,MRPS18C,PPA1,PTTG1,SF3B5,MRPL24,STX10,TSTD1,MRPL57,GLIPR2,SNAI2,SCRG1,MZT2A,RTRAF,ATP6V1F,CD82,RPL26L1,NDUFAB1,TTC32,DYNLRB1,LSM2,AZU1,MRPL41,TXNDC17,NDUFC1,NDUFA7,PSMB10,ACAP1,EXOSC4,NUDT8,POMP,DPM3,ERH,MRPL33,NDUFA2,C19ORF53,SNRPD1
HPA	colon; endocrine cells[High]	HPA:0131293	0.0158826	1.79908	253	322	20	11019	KRT18,RPS15,KRT8,SNRPD2,RPL36,EEF1B2,KRT19,RPL26,RPL10,MT-ND3,NPM1,HMGN1,MT-CO2,PRDX6,EEF1D,COX5B,HSPE1,C1QBP,RABAC1,GADD45GIP1
HPA	kidney; proximal tubules (cell body)[â‰¥Medium]	HPA:0271142	0.0159033	1.79851	567	322	34	11019	NDUFS5,GAPDH,FTL,MT-ND3,COX6C,MT-CO2,LDHB,ATP5ME,ATP5PF,ATP5IF1,COX5B,HSPE1,NDUFA1,NDUFA3,NPC2,NDUFB11,DNPH1,ARL2,DCXR,ZNF593,NDUFS6,ETFB,SOD1,PHB,ATP5PO,OCIAD2,GCHFR,MRPL57,IGF2,NHP2,GADD45GIP1,NUDT8,COPE,FAH
HPA	testis; Leydig cells[High]	HPA:0570733	0.016029	1.79509	1777	322	79	11019	NDUFS5,RPS23,RPL27,RPS25,ELOB,RPL36,RPL8,RPS15A,RPL37A,RPS4X,RPL24,NDUFA13,RPL10,COX7C,RPL17,FTL,VIM,UQCRB,H3F3A,NPM1,RPL23,TPM1,HNRNPA1,COX6C,TMEM258,HMGN1,MT-CO2,PRDX2,BEX3,TMEM141,ATP5ME,ATP5PF,SLIRP,COX5B,TBCA,TXN,HSPE1,NDUFA3,TPM2,RBP1,HMGN3,RAB34,PSMC5,BLOC1S1,NPC2,GSTA4,MRPL55,WDR18,NDUFAF3,TIMM10,ZNF593,CALB2,LAGE3,NDUFS6,ETFB,SNRPC,DCTN3,PSMA7,PSMB1,NDUFB6,TMEM205,PHB,MRPL28,RPP25,C1QBP,COPRS,ATP5PO,RPA3,PSMB7,SF3B5,SCRG1,RABAC1,TTC32,LSM2,MRPL41,MGARP,MRPL33,NDUFA2,SNRPD1
HPA	appendix; non-germinal center cells[High]	HPA:0030443	0.0164572	1.78364	105	322	12	11019	SNRPD2,RPL36,RPL26,VIM,NPM1,ACTG1,HMGN1,MT-CO2,ACTB,COX5B,HSPE1,C1QBP
HPA	colon; endocrine cells[â‰¥Medium]	HPA:0131292	0.0167816	1.77517	405	322	27	11019	KRT18,RPS15,KRT8,SNRPD2,RPL36,RPL8,EEF1B2,RPS5,RPS15A,KRT19,RPL26,RPL27A,RPL10,MT-ND3,NPM1,TPM1,HMGN1,MT-CO2,PRDX6,LDHB,EEF1D,COX5B,HSPE1,PARK7,C1QBP,RABAC1,GADD45GIP1
HPA	duodenum; enterocytes[High]	HPA:0151303	0.0170296	1.76879	234	322	19	11019	KRT18,KRT8,RPL36,RPL8,EEF1B2,RPS15A,KRT19,RPL26,RPL10,MT-ND3,NPM1,HMGN1,MT-CO2,EEF1D,COX5B,HSPE1,GCHFR,RABAC1,GADD45GIP1
HPA	hippocampus; glial cells[â‰¥Low]	HPA:0250121	0.0174384	1.75849	4142	322	155	11019	RPL35,SNRPD2,RPL27,RPL38,RPS25,RPS29,ELOB,RPS7,RPL36,RPL8,EEF1B2,RPS18,UBA52,RPL29,RPS16,FTH1,RPL21,RPS15A,GSTP1,RPS14,RPS27A,NDUFA4,NME2,RPL37A,RPS6,PRDX1,RPL28,RPS4X,RPL24,RPL26,NDUFA13,RPL11,RPL27A,RPS3A,RPL14,PFDN5,RPSA,RPL10,COX7C,GAPDH,RPL31,RPL17,RPL5,FTL,VIM,RPL13A,UQCRB,BTF3,H3F3A,NPM1,RPLP0,SUMO2,RPS17,RPS20,PTMA,RPL23,EEF1A1,ACTG1,PFN1,RPS10,HNRNPA1,NDUFB4,ATP5MG,COX6C,HMGN1,MT-CO2,PRDX6,COX6B1,PRDX2,BEX3,UBB,ATP5MF,TMEM141,LDHB,ATP5ME,PTMS,ATP5PF,COX5B,TBCA,HSPE1,NDUFA3,RBP1,HMGN3,RAB34,DNAJC19,PSMC5,NME3,EEF1E1,BLOC1S1,SRM,NDUFB11,MRPL55,WDR18,SKP1,NDUFAF3,PSMC4,ACOT13,TIMM10,PSMG4,ZNF593,CALB2,PSME1,AKR7A2,NDUFS6,COX14,ETFB,SNRPC,MRPS24,PSMA7,SOD1,RFXANK,PSMB1,NDUFB6,HSD17B10,PARK7,TMEM205,PHB,EXOSC5,MRPL28,C1QBP,KLHDC8B,NME1,ATP5PO,ALKBH2,RPA3,POLE4,PSMB7,RPAIN,ZMYND19,GCSH,SSR4,PPA1,CENPV,SF3B5,STX10,TSTD1,SNAI2,RTRAF,NDUFC2,TTC32,DYNLRB1,LSM2,MRPL41,NDUFC1,TAF10,NDUFA7,BCDIN3D,ACAP1,EXOSC4,NUDT8,DPM3,ERH,NDUFA2,APLP1,C19ORF53
HPA	appendix; enterocytes[â‰¥Medium]	HPA:0031302	0.0180518	1.74348	362	322	25	11019	KRT18,RPS15,KRT8,SNRPD2,RPL36,RPL8,EEF1B2,RPS5,RPS15A,KRT19,RPL26,RPL27A,RPL10,MT-ND3,NPM1,HMGN1,MT-CO2,PRDX6,EEF1D,COX5B,HSPE1,NPC2,C1QBP,RABAC1,GADD45GIP1
HPA	duodenum; glandular cells[â‰¥Low]	HPA:0150051	0.0182727	1.7382	7108	322	240	11019	MIF,NDUFS5,RPL41,RPL35,RPS23,RPL27,RPS12,FAU,RPL32,RPL30,RPL38,RPS21,RPL10A,RPS25,RPS29,ELOB,RPS9,RPL12,RPS7,RPS28,RPL19,RPL18A,RPL23A,RPS18,UBA52,RPL29,RPS16,FTH1,RPL21,RPS14,RPS24,RPS27A,NDUFA4,NME2,RPL37A,RPS2,RPS6,RPL18,PRDX1,RPL13,ATP5MC2,RPL28,RPLP2,RPS4X,RPL24,NDUFA13,RPL11,RPS3A,RPL14,PFDN5,RPSA,COX7C,GAPDH,RPL31,RPL17,RPL6,RPL9,RPL5,EEF1G,RPL13A,UQCRB,BTF3,UQCRH,H3F3A,RPLP0,SUMO2,RPL7,MYL6,RPS17,RPS20,PTMA,TPT1,RPL23,EEF1A1,NME4,HINT1,PFN1,RPS10,HNRNPA1,NDUFB4,ATP5MG,COX6C,TMEM258,GNG5,COX6B1,COX4I1,PRDX2,BEX3,UBB,EIF3E,CFL1,ATP5MF,TMEM141,MZT2B,ATP5ME,ATP5PF,SLIRP,ATP5IF1,TBCA,ID3,PHPT1,TMEM88,TXN,NDUFA1,COX6A1,COX8A,NDUFA3,TPM2,MRPL11,RAB34,DNAJC19,NUDT1,PSMC5,NME3,EEF1E1,BLOC1S1,SRM,HDDC2,NDUFB11,FMC1,MRPL55,WDR18,SKP1,NDUFAF3,PSMC4,COA4,ACOT13,ABRACL,POP5,TIMM10,AP1S1,DNPH1,ARL2,PSMG4,DCXR,SPATC1L,ZNF593,ANAPC15,LAGE3,PSME1,FAM104B,PNPLA4,AKR7A2,TMEM134,NDUFS6,ETFB,SNRPC,TIMM17B,MRPS24,DCTN3,PSMA7,SOD1,RFXANK,PSMB1,NDUFB6,EIF5A,HSD17B10,ABCA7,TMEM205,SURF2,PHB,FUOM,AKR1A1,MICOS13,MRPL28,RPP25,COPRS,MICOS10,TOMM5,SDF2L1,KLHDC8B,ALKBH7,TRAPPC1,NME1,FAM89B,ATP5PO,OCIAD2,ALKBH2,RPA3,MIF4GD,POLE4,PSMB7,RNF181,RPAIN,ZMYND19,GCSH,MRPS18C,MSRB2,PPA1,CENPV,PTRHD1,PTTG1,SF3B5,MRPL24,STX10,MRPL57,GLIPR2,REC8,DHRS9,SNAI2,SCRG1,MZT2A,MSRB1,RTRAF,NDUFC2,ATP6V1F,NDUFS8,RPL26L1,SMIM1,NDUFAB1,NDUFB2,B4GALT7,TTC32,DYNLRB1,LSM2,CHURC1,MRPL41,TXNDC17,NDUFC1,TAF10,NDUFA7,BCDIN3D,EMP2,PSMB10,FBXW9,ACAP1,SEC61B,EXOSC4,B9D2,NUDT8,POMP,DPM3,COPE,ERH,MRPL33,NDUFA2,YBX3,C19ORF53,FAH,SNRPD1
HPA	small intestine; enterocytes[â‰¥Low]	HPA:0481301	0.0182937	1.7377	571	322	34	11019	KRT18,RPS15,KRT8,SNRPD2,RPL36,RPL8,EEF1B2,RPS5,RPS15A,KRT19,RPL26,RPL27A,RPL10,FTL,MT-ND3,NPM1,TPM1,HMGN1,MT-CO2,LDHB,EEF1D,COX5B,HSPE1,GPX4,HMGN3,GSTA4,PARK7,C1QBP,GCHFR,SSR4,RABAC1,IGF2,NHP2,GADD45GIP1
HPA	caudate; glial cells[â‰¥Medium]	HPA:0080122	0.0187341	1.72737	2317	322	97	11019	RPL41,SNRPD2,RPL27,RPL38,RPS25,ELOB,RPS7,RPL36,RPL8,UBA52,RPL29,FTH1,RPS14,RPS27A,RPS6,PRDX1,RPL24,NDUFA13,RPL14,RPSA,RPL10,COX7C,FTL,VIM,RPL13A,UQCRB,H3F3A,NPM1,RPS17,EEF1A1,RPS10,HNRNPA1,NDUFB4,HMGN1,MT-CO2,PRDX6,PRDX2,BEX3,UBB,TMEM141,LDHB,EEF1D,ATP5PF,COX5B,HSPE1,NDUFA3,TPM2,HMGN3,DNAJC19,PSMC5,EEF1E1,BLOC1S1,NDUFB11,FMC1,MRPL55,SKP1,NDUFAF3,DNPH1,PSMG4,ZNF593,CALB2,PNPLA4,AKR7A2,NDUFS6,ETFB,SNRPC,MRPS24,SOD1,RFXANK,NDUFB6,HSD17B10,PARK7,TMEM205,PHB,MRPL28,RPA3,POLE4,PSMB7,RPAIN,GCSH,PPA1,CENPV,SNAI2,RTRAF,ATP6V1F,NDUFB2,DYNLRB1,LSM2,MRPL41,NDUFC1,TAF10,ACAP1,MGARP,ERH,NDUFA2,APLP1,C19ORF53
HPA	rectum; goblet cells[â‰¥Low]	HPA:0400891	0.0206916	1.68421	410	322	27	11019	KRT18,RPS15,KRT8,SNRPD2,RPL36,RPL8,EEF1B2,RPS5,RPS15A,KRT19,RPL26,RPL27A,RPL10,MT-ND3,NPM1,HMGN1,MT-CO2,PRDX6,LDHB,EEF1D,COX5B,HSPE1,C1QBP,SSR4,RABAC1,NHP2,GADD45GIP1
HPA	rectum; enterocytes[â‰¥Medium]	HPA:0401302	0.0212288	1.67308	388	322	26	11019	KRT18,RPS15,KRT8,SNRPD2,RPL36,RPL8,EEF1B2,RPS5,RPS15A,KRT19,RPL26,RPL27A,RPL10,MT-ND3,NPM1,HMGN1,MT-CO2,PRDX6,EEF1D,COX5B,HSPE1,PARK7,C1QBP,SSR4,RABAC1,GADD45GIP1
HPA	appendix; germinal center cells[High]	HPA:0030433	0.0221873	1.6539	92	322	11	11019	SNRPD2,RPL36,RPL26,VIM,NPM1,ACTG1,MT-CO2,ACTB,COX5B,HSPE1,C1QBP
HPA	skin 1; melanocytes[â‰¥Medium]	HPA:0460672	0.0239832	1.62009	3708	322	141	11019	RPS15,NDUFS5,RPS23,SNRPD2,RPL27,RPL30,RPL10A,RPS25,RPS29,ELOB,RPL36,RPS28,RPL8,EEF1B2,RPS18,UBA52,RPS5,RPS16,RPL21,RPS15A,RPS14,RPS27A,NME2,RPL37A,RPS6,RPL13,RPL24,RPL26,NDUFA13,RPS3A,RPL14,RPSA,RPL10,COX7C,GAPDH,RPL31,RPL17,RPL5,VIM,EEF1G,RPL13A,UQCRB,BTF3,UQCRH,MT-ND3,H3F3A,NPM1,SUMO2,RPS20,PTMA,TPT1,RPL23,EEF1A1,NME4,HNRNPA1,COX6C,TMEM258,MT-CO2,PRDX6,GNG5,PRDX2,UBB,LDHB,ATP5ME,EEF1D,ATP5PF,SLIRP,COX5B,TBCA,ID3,TMEM88,HSPE1,NDUFA3,PSMC5,NME3,HDDC2,NDUFB11,MRPL55,WDR18,NDUFAF3,PSMC4,ABRACL,TIMM10,ARL2,ZNF593,LAGE3,FAM104B,PNPLA4,TMEM134,NDUFS6,ETFB,TMEM54,SNRPC,DCTN3,RFXANK,PSMB1,NDUFB6,HSD17B10,TMEM205,SURF2,PHB,FUOM,MICOS13,MRPL28,C1QBP,MICOS10,SDF2L1,KLHDC8B,NME1,ATP5PO,ALKBH2,RPA3,PSMB7,RPAIN,ZMYND19,GCSH,SF3B5,MRPL24,STX10,MRPL57,SNAI2,SCRG1,RTRAF,NDUFC2,ATP6V1F,NDUFAB1,NDUFB2,TTC32,LSM2,CHURC1,MRPL41,NDUFC1,TAF10,NDUFA7,PSMB10,ACAP1,NUDT8,POMP,ERH,NDUFA2,C19ORF53
HPA	endometrium 2; cells in endometrial stroma[â‰¥Medium]	HPA:0170252	0.025498	1.59349	1801	322	79	11019	RPS15,RPL41,RPS23,RPL27,RPS25,RPS7,RPL36,RPL8,EEF1B2,RPS18,UBA52,RPS16,RPS14,RPS27A,NME2,RPL37A,RPS6,RPL13,RPS4X,RPL24,RPL26,RPL14,RPSA,RPL10,COX7C,RPL17,RPL13A,UQCRB,H3F3A,NPM1,SUMO2,RPS17,RPS20,EEF1A1,HNRNPA1,NDUFB4,ATP5MG,HMGN1,MT-CO2,PRDX6,ACTB,GNG5,COX4I1,PRDX2,BEX3,UBB,PTMS,EEF1D,ATP5PF,ATP5IF1,COX5B,TBCA,TXN,HSPE1,NME3,NDUFAF3,TIMM10,ZNF593,SNRPC,TIMM17B,DCTN3,SOD1,RFXANK,PARK7,PHB,ATP5PO,RPA3,PSMB7,GCSH,GLIPR2,SNAI2,RTRAF,DYNLRB1,LSM2,NDUFA7,BCDIN3D,COPE,ERH,C19ORF53
HPA	kidney; distal tubules[â‰¥Low]	HPA:0271131	0.0257918	1.58852	705	322	39	11019	KRT18,NDUFS5,RPL8,KRT19,RPL27A,GAPDH,MT-ND3,COX6C,MT-CO2,LDHB,ATP5ME,ATP5PF,ATP5IF1,COX5B,HSPE1,NDUFA1,NDUFA3,UCHL1,NPC2,NDUFB11,DNPH1,ARL2,DCXR,ZNF593,NDUFS6,ETFB,SOD1,PHB,ATP5PO,OCIAD2,CAPG,MRPL57,ATP6V1F,CD82,NHP2,GADD45GIP1,NUDT8,COPE,FAH
HPA	colon; mucosal lymphoid cells[â‰¥Low]	HPA:0131331	0.0259906	1.58518	509	322	31	11019	RPS15,SNRPD2,RPL36,RPL8,EEF1B2,RPS5,RPS15A,RPL26,RPL27A,RPL10,FTL,VIM,MT-ND3,NPM1,TPM1,HMGN1,MT-CO2,PRDX6,LDHB,EEF1D,COX5B,HSPE1,HMGN3,UCHL1,NPC2,PARK7,C1QBP,GCHFR,SSR4,CAPG,RABAC1
HPA	appendix; endocrine cells[â‰¥Medium]	HPA:0031292	0.0268183	1.57157	371	322	25	11019	KRT18,RPS15,KRT8,SNRPD2,RPL36,RPL8,EEF1B2,RPS5,RPS15A,KRT19,RPL26,RPL27A,RPL10,MT-ND3,NPM1,TPM1,HMGN1,MT-CO2,PRDX6,EEF1D,COX5B,HSPE1,C1QBP,RABAC1,GADD45GIP1
HPA	soft tissue 1; chondrocytes[â‰¥Low]	HPA:0500111	0.0270063	1.56854	2188	322	92	11019	RPS15,SNRPD2,FAU,RPL30,RPS21,RPS25,ELOB,RPS7,RPL8,EEF1B2,RPL23A,RPS18,RPL29,FTH1,GSTP1,RPL37A,RPS6,ATP5MC2,RPL26,NDUFA13,RPL27A,RPS3A,RPL14,GAPDH,RPL17,EEF1G,H3F3A,RPS17,RPS20,PTMA,TPT1,RPL23,EEF1A1,ACTG1,PFN1,HNRNPA1,NDUFB4,ATP5MG,COX6C,TMEM258,COX4I1,BEX3,PTMS,ATP5PF,COX5B,TBCA,ID3,TXN,NDUFA1,COX8A,NDUFA3,HMGN3,RAB34,EEF1E1,SRM,HDDC2,NDUFAF3,ARL2,ZNF593,LAGE3,SNRPC,DCTN3,PSMA7,RFXANK,PSMB1,PARK7,C1QBP,COPRS,SDF2L1,ALKBH2,MIF4GD,PSMB7,RNF181,RPAIN,GCSH,CLEC11A,MSRB2,SSR4,MRPL24,STX10,CAPG,GLIPR2,RTRAF,CD82,SMIM1,RABAC1,ACAP1,SEC61B,B9D2,DPM3,COPE,NDUFA2
HPA	placenta; decidual cells[High]	HPA:0380513	0.0271057	1.56694	1209	322	58	11019	RPL35,SNRPD2,RPS25,RPS29,ELOB,RPS9,RPL36,EEF1B2,RPS15A,RPL13,RPL24,RPL14,RPL10,GAPDH,RPL5,NPM1,SUMO2,RPS17,RPL23,NME4,HMGN1,PRDX6,BEX3,PTMS,EEF1D,ATP5PF,COX5B,ID3,TXN,NDUFA3,HMGN3,PSMC5,ABRACL,ZNF593,LAGE3,FAM104B,ETFB,SNRPC,PSMA7,NDUFB6,HSD17B10,RPA3,MIF4GD,PSMB7,RPAIN,SSR4,PPA1,CENPV,SCRG1,RTRAF,CD82,B4GALT7,IGF2,LSM2,NDUFC1,TAF10,EMP2,ERH
HPA	kidney; bowman's capsule[â‰¥Medium]	HPA:0271112	0.0286423	1.54299	203	322	17	11019	NDUFS5,KRT19,RPL27A,ATP5ME,ATP5PF,ATP5IF1,COX5B,HSPE1,NDUFA1,NDUFA3,NDUFB11,DNPH1,ARL2,ZNF593,NDUFS6,ETFB,PHB
HPA	adrenal gland; glandular cells[High]	HPA:0020053	0.0314394	1.50253	2287	322	95	11019	NDUFS5,SNRPD2,RPL27,RPS21,RPS25,ELOB,RPS18,UBA52,RPS5,RPS27A,RPS4X,RPL24,NDUFA13,RPS3A,RPSA,RPL10,COX7C,RPL17,RPL5,UQCRB,BTF3,UQCRH,H3F3A,NPM1,RPLP0,SUMO2,PTMA,EEF1A1,HNRNPA1,NDUFB4,ATP5MG,COX6C,HMGN1,MT-CO2,PRDX6,COX6B1,PRDX2,UBB,ATP5MF,ATP5ME,ATP5PF,SLIRP,COX5B,TBCA,ID3,TMEM88,HSPE1,NDUFA1,COX6A1,NDUFA3,HMGN3,PSMC5,BLOC1S1,GSTA4,AKR1B1,NDUFB11,MRPL55,NDUFAF3,COA4,TIMM10,PSMG4,ANAPC15,CALB2,LAGE3,FAM104B,NDUFS6,ETFB,SNRPC,PSMA7,PSMB1,NDUFB6,HSD17B10,PARK7,TMEM205,PHB,MICOS10,ATP5PO,RPA3,PSMB7,GCSH,PPA1,CENPV,SF3B5,RTRAF,NDUFAB1,LSM2,NDUFC1,TAF10,NDUFA7,BCDIN3D,MGARP,NUDT8,DPM3,ERH,NDUFA2
HPA	duodenum; glands of Brunner[â‰¥Low]	HPA:0151341	0.0335428	1.4744	267	322	20	11019	KRT18,RPS15,KRT8,RPL8,EEF1B2,RPS5,RPS15A,RPL26,RPL10,MT-ND3,HMGN1,PRDX6,LDHB,EEF1D,HSPE1,GPX4,HMGN3,PARK7,SSR4,IGF2
HPA	tonsil; squamous epithelial cells[High]	HPA:0600223	0.0348568	1.45771	1472	322	67	11019	RPL41,RPS23,RPS12,FAU,RPL10A,RPS25,RPS7,RPL36,RPL19,RPL8,EEF1B2,RPS5,RPL21,RPL37A,RPS6,RPL13,RPL24,KRT19,RPL26,RPS3A,RPL14,RPSA,RPL10,COX7C,RPL31,RPL17,RPL5,UQCRB,BTF3,H3F3A,NPM1,RPL23,EEF1A1,HNRNPA1,COX6C,HMGN1,MT-CO2,COX6B1,ATP5ME,ATP5PF,COX5B,ID3,COX8A,PSMC5,TIMM10,ARL2,ZNF593,FAM104B,TMEM134,NDUFS6,SNRPC,NDUFB6,HSD17B10,PHB,MICOS10,ATP5PO,RPA3,MIF4GD,PSMB7,GCSH,SNAI2,SCRG1,RPL26L1,LSM2,TAF10,NDUFA7,POMP
HPA	skin 1; cells in spinous layer[High]	HPA:0461413	0.0364043	1.43885	207	322	17	11019	SNRPD2,RPL36,UBA52,RPS27A,GAPDH,H3F3A,NPM1,SUMO2,HNRNPA1,HMGN1,MT-CO2,UBB,COX5B,TIMM10,PSMB7,GCSH,FABP5
HPA	rectum; mucosal lymphoid cells[â‰¥Low]	HPA:0401331	0.0369061	1.4329	543	322	32	11019	RPS15,SNRPD2,RPL36,RPL8,EEF1B2,RPS5,RPL26,RPL27A,RPL10,FTL,VIM,MT-ND3,NPM1,TPM1,HMGN1,MT-CO2,PRDX6,LDHB,EEF1D,COX5B,HSPE1,HMGN3,UCHL1,NPC2,GSTA4,PARK7,C1QBP,GCHFR,SSR4,CAPG,RABAC1,GADD45GIP1
HPA	skin 2; cells in spinous layer[High]	HPA:0471413	0.0370336	1.4314	248	322	19	11019	SNRPD2,RPL36,UBA52,RPS27A,RPL10,GAPDH,H3F3A,NPM1,SUMO2,HMGN1,MT-CO2,COX4I1,UBB,CRABP2,COX5B,TIMM10,PHB,PSMB7,FABP5
HPA	small intestine; paneth cells[High]	HPA:0481353	0.0379211	1.42112	150	322	14	11019	KRT18,RPS15,KRT8,EEF1B2,KRT19,RPL26,NPM1,HMGN1,MT-CO2,EEF1D,COX5B,C1QBP,SSR4,RABAC1
HPA	duodenum; goblet cells[High]	HPA:0150893	0.0386117	1.41328	208	322	17	11019	KRT18,KRT8,RPL36,EEF1B2,RPS15A,KRT19,RPL26,RPL10,MT-ND3,NPM1,HMGN1,MT-CO2,EEF1D,COX5B,HSPE1,RABAC1,GADD45GIP1
HPA	colon; goblet cells[â‰¥Medium]	HPA:0130892	0.0407736	1.38962	336	322	23	11019	KRT18,RPS15,KRT8,SNRPD2,RPL36,RPL8,EEF1B2,RPS5,KRT19,RPL26,RPL27A,RPL10,MT-ND3,NPM1,HMGN1,MT-CO2,PRDX6,EEF1D,COX5B,HSPE1,C1QBP,RABAC1,GADD45GIP1
HPA	placenta; trophoblastic cells[â‰¥Medium]	HPA:0380522	0.0454265	1.34269	5050	322	180	11019	MIF,RPS15,NDUFS5,RPL41,RPL35,RPS23,RPL27,RPS12,RPL30,RPS21,RPL10A,RPS25,RPS29,ELOB,RPS9,RPL12,RPS7,RPL36,RPS28,RPL19,RPL8,EEF1B2,RPS18,UBA52,RPS5,RPL29,RPS16,RPL21,RPS15A,GSTP1,RPS14,RPS27A,NME2,RPL37A,RPS6,PRDX1,RPL13,ATP5MC2,RPS4X,RPL24,RPL26,NDUFA13,RPL11,RPS3A,RPL14,PFDN5,RPSA,COX7C,GAPDH,RPL31,RPL9,RPL5,EEF1G,RPL13A,UQCRB,H3F3A,NPM1,RPLP0,SUMO2,MYL6,RPS17,RPS20,PTMA,TPT1,RPL23,EEF1A1,NME4,PFN1,RPS10,NDUFB4,COX6C,HMGN1,PRDX6,COX6B1,COX4I1,PRDX2,BEX3,UBB,EIF3E,TMEM141,ATP5ME,PTMS,EEF1D,ATP5PF,SLIRP,ATP5IF1,COX5B,TBCA,ID3,PHPT1,TMEM88,GPX4,COX8A,NDUFA3,TPM2,HMGN3,RAB34,PSMC5,NME3,EEF1E1,BLOC1S1,SRM,NDUFB11,MRPL55,WDR18,SKP1,NDUFAF3,COA4,POP5,ARL2,DCXR,ZNF593,ANAPC15,LAGE3,PSME1,FAM104B,PNPLA4,NDUFS6,ETFB,SNRPC,TIMM17B,DCTN3,SOD1,RFXANK,NDUFB6,EIF5A,HSD17B10,PARK7,TMEM205,PHB,FUOM,MICOS13,MRPL28,C1QBP,COPRS,TOMM5,SDF2L1,KLHDC8B,ALKBH7,NME1,ATP5PO,ALKBH2,RPA3,MIF4GD,RNF181,RPAIN,ZMYND19,GCSH,SSR4,PPA1,PTRHD1,SF3B5,STX10,TSTD1,GLIPR2,SCRG1,MSRB1,ATP6V1F,RPL26L1,RABAC1,NDUFAB1,B4GALT7,TTC32,DYNLRB1,LSM2,CHURC1,MRPL41,NDUFC1,NDUFA7,EMP2,SEC61B,EXOSC4,POMP,DPM3,COPE,ERH,MRPL33,NDUFA2,C19ORF53,SNRPD1
HPA	appendix; goblet cells[â‰¥Low]	HPA:0030891	0.0462142	1.33522	384	322	25	11019	KRT18,RPS15,KRT8,SNRPD2,RPL36,RPL8,EEF1B2,RPS5,RPS15A,KRT19,RPL26,RPL27A,RPL10,FTL,MT-ND3,NPM1,HMGN1,MT-CO2,PRDX6,EEF1D,COX5B,HSPE1,C1QBP,RABAC1,GADD45GIP1
CORUM	Ribosome, cytoplasmic	CORUM:306	2.98328e-87	86.5253	74	212	72	3383	RPLP1,RPS15,RPS13,RPL41,RPL35,RPS19,RPS23,RPS27,RPL27,FAU,RPL32,RPL36A,RPL30,RPL38,RPS21,RPL10A,RPS25,RPS29,RPS9,RPS7,RPL36,RPS28,RPL19,RPL39,RPL8,RPL18A,RPL23A,RPS18,RPL22,UBA52,RPS5,RPL29,RPS16,RPL21,RPS15A,RPS14,RPS24,RPS27A,RPL34,RPL37A,RPL37,RPS6,RPL18,RPS26,RPL28,RPLP2,RPS4X,RPL24,RPL7A,RPL26,RPL11,RPL3,RPL27A,RPS3,RPS8,RPS3A,RPL14,RPSA,RPL10,RPL31,RPL17,RPL15,RPL6,RPL9,RPL5,RPL13A,RPLP0,RPS11,RPS17,RPS20,RPL23,RPS10
CORUM	60S ribosomal subunit, cytoplasmic	CORUM:308	4.16307e-49	48.3806	43	212	42	3383	RPLP1,RPL41,RPL35,RPL27,RPL32,RPL36A,RPL30,RPL38,RPL10A,RPL36,RPL19,RPL39,RPL8,RPL18A,RPL23A,RPL22,UBA52,RPL29,RPL21,RPL34,RPL37A,RPL37,RPL18,RPL28,RPLP2,RPL24,RPL7A,RPL26,RPL11,RPL3,RPL27A,RPL14,RPL10,RPL31,RPL17,RPL15,RPL6,RPL9,RPL5,RPL13A,RPLP0,RPL23
CORUM	Nop56p-associated pre-rRNA complex	CORUM:3055	9.51828e-47	46.0214	93	212	58	3383	RPLP1,RPS15,RPS13,RPL35,RPS23,RPL27,RPL32,RPL36A,RPL30,RPL10A,RPS29,RPS9,RPS7,RPL36,RPL19,RPL39,RPL8,RPL18A,RPL23A,RPS18,RPL22,RPL29,RPS16,RPL21,RPS15A,RPS14,RPS24,RPL37A,RPS6,RPL18,RPL28,RPLP2,RPL24,RPL7A,RPL26,RPL11,RPL3,RPL27A,RPS8,RPS3A,RPL14,RPL10,RPL31,RPL17,RPL15,RPL6,RPL9,RPL5,RPL13A,SRP14,NPM1,RPLP0,RPS11,RPS17,RPL23,EEF1A1,HNRNPA1,SNU13
CORUM	40S ribosomal subunit, cytoplasmic	CORUM:338	4.05417e-34	33.3921	29	212	29	3383	RPS15,RPS13,RPS19,RPS23,FAU,RPS21,RPS25,RPS29,RPS9,RPS7,RPS28,RPS18,RPS5,RPS16,RPS15A,RPS14,RPS24,RPS27A,RPS6,RPS26,RPS4X,RPS3,RPS8,RPS3A,RPSA,RPS11,RPS17,RPS20,RPS10
CORUM	40S ribosomal subunit, cytoplasmic	CORUM:305	6.49707e-34	33.1873	31	212	30	3383	RPS15,RPS13,RPS19,RPS23,RPS27,FAU,RPS21,RPS25,RPS29,RPS9,RPS7,RPS28,RPS18,RPS5,RPS16,RPS15A,RPS14,RPS24,RPS27A,RPS6,RPS26,RPS4X,RPS3,RPS8,RPS3A,RPSA,RPS11,RPS17,RPS20,RPS10
CORUM	TRBP containing complex (DICER, RPL7A, EIF6, MOV10 and subunits of the 60S ribosomal particle)	CORUM:5380	1.8776e-15	14.7264	21	212	17	3383	RPLP1,RPL27,RPL32,RPL30,RPL10A,RPL36,RPL19,RPL18A,RPL21,RPL34,RPL37A,RPL28,RPLP2,RPL7A,RPL11,RPL14,RPL15
CORUM	Respiratory chain complex I (holoenzyme), mitochondrial	CORUM:178	5.42911e-09	8.26527	44	212	18	3383	NDUFS5,NDUFA4,NDUFA13,MT-ND3,NDUFB4,NDUFA1,NDUFA3,NDUFB11,NDUFS6,NDUFA11,NDUFB6,NDUFC2,NDUFS8,NDUFAB1,NDUFB2,NDUFC1,NDUFA7,NDUFA2
CORUM	F1F0-ATP synthase, mitochondrial	CORUM:563	0.000428706	3.36784	12	212	7	3383	ATP5F1E,ATP5MG,MT-ATP6,ATP5MF,ATP5ME,ATP5IF1,ATP5PO
CORUM	Respiratory chain complex I (beta subunit) mitochondrial	CORUM:2914	0.00498234	2.30257	16	212	7	3383	NDUFA4,NDUFB4,NDUFB11,NDUFB6,NDUFC2,NDUFAB1,NDUFB2
CORUM	ACTB-ANP32A-C1QBP-PSMA1-PTMA-PSMA1 complex	CORUM:7298	0.0418969	1.37782	6	212	4	3383	PTMA,ACTB,SLC25A3,C1QBP
HP	Elevated red cell adenosine deaminase activity	HP:0030270	1.08964e-28	27.9627	26	136	22	5080	RPL35,RPS19,RPS27,RPL27,RPS29,RPS7,RPS28,RPL8,RPS15A,RPS24,RPL35A,RPL18,RPS26,RPL26,RPL11,RPL31,RPL15,RPL9,RPL5,RPS17,RPS20,RPS10
HP	Radial artery aplasia	HP:0020118	1.08964e-28	27.9627	26	136	22	5080	RPL35,RPS19,RPS27,RPL27,RPS29,RPS7,RPS28,RPL8,RPS15A,RPS24,RPL35A,RPL18,RPS26,RPL26,RPL11,RPL31,RPL15,RPL9,RPL5,RPS17,RPS20,RPS10
HP	Abnormal radial artery morphology	HP:0031640	1.08964e-28	27.9627	26	136	22	5080	RPL35,RPS19,RPS27,RPL27,RPS29,RPS7,RPS28,RPL8,RPS15A,RPS24,RPL35A,RPL18,RPS26,RPL26,RPL11,RPL31,RPL15,RPL9,RPL5,RPS17,RPS20,RPS10
HP	Abnormal erythrocyte adenosine deaminase activity	HP:4000209	5.75714e-28	27.2398	27	136	22	5080	RPL35,RPS19,RPS27,RPL27,RPS29,RPS7,RPS28,RPL8,RPS15A,RPS24,RPL35A,RPL18,RPS26,RPL26,RPL11,RPL31,RPL15,RPL9,RPL5,RPS17,RPS20,RPS10
HP	Erythroid hypoplasia	HP:0012133	1.18904e-27	26.9248	31	136	23	5080	RPL35,RPS19,RPS27,RPL27,RPS29,RPS7,RPS28,RPL8,RPS15A,RPS14,RPS24,RPL35A,RPL18,RPS26,RPL26,RPL11,RPL31,RPL15,RPL9,RPL5,RPS17,RPS20,RPS10
HP	Macrocytic dyserythropoietic anemia	HP:0005532	2.6287e-27	26.5803	28	136	22	5080	RPL35,RPS19,RPS27,RPL27,RPS29,RPS7,RPS28,RPL8,RPS15A,RPS24,RPL35A,RPL18,RPS26,RPL26,RPL11,RPL31,RPL15,RPL9,RPL5,RPS17,RPS20,RPS10
HP	Pure red cell aplasia	HP:0012410	3.90953e-26	25.4079	30	136	22	5080	RPL35,RPS19,RPS27,RPL27,RPS29,RPS7,RPS28,RPL8,RPS15A,RPS24,RPL35A,RPL18,RPS26,RPL26,RPL11,RPL31,RPL15,RPL9,RPL5,RPS17,RPS20,RPS10
HP	Normochromic anemia	HP:0001895	4.7788e-24	23.3207	39	136	23	5080	RPL35,RPS19,RPS27,RPL27,RPS29,RPS7,RPS28,RPL8,RPS15A,RPS24,RPL35A,RPL18,RPS26,RPL26,RPL11,RPL31,RPL15,RPL9,RPL5,RPS17,RPS20,TPI1,RPS10
HP	Abnormality of the thenar eminence	HP:0001227	8.8418e-24	23.0535	35	136	22	5080	RPL35,RPS19,RPS27,RPL27,RPS29,RPS7,RPS28,RPL8,RPS15A,RPS24,RPL35A,RPL18,RPS26,RPL26,RPL11,RPL31,RPL15,RPL9,RPL5,RPS17,RPS20,RPS10
HP	Adenocarcinoma of the colon	HP:0040276	8.8418e-24	23.0535	35	136	22	5080	RPL35,RPS19,RPS27,RPL27,RPS29,RPS7,RPS28,RPL8,RPS15A,RPS24,RPL35A,RPL18,RPS26,RPL26,RPL11,RPL31,RPL15,RPL9,RPL5,RPS17,RPS20,RPS10
HP	Malignant genitourinary tract tumor	HP:0006758	2.2245e-23	22.6528	36	136	22	5080	RPL35,RPS19,RPS27,RPL27,RPS29,RPS7,RPS28,RPL8,RPS15A,RPS24,RPL35A,RPL18,RPS26,RPL26,RPL11,RPL31,RPL15,RPL9,RPL5,RPS17,RPS20,RPS10
HP	Reticulocytopenia	HP:0001896	5.36855e-23	22.2701	37	136	22	5080	RPL35,RPS19,RPS27,RPL27,RPS29,RPS7,RPS28,RPL8,RPS15A,RPS24,RPL35A,RPL18,RPS26,RPL26,RPL11,RPL31,RPL15,RPL9,RPL5,RPS17,RPS20,RPS10
HP	Osteosarcoma	HP:0002669	5.36855e-23	22.2701	37	136	22	5080	RPL35,RPS19,RPS27,RPL27,RPS29,RPS7,RPS28,RPL8,RPS15A,RPS24,RPL35A,RPL18,RPS26,RPL26,RPL11,RPL31,RPL15,RPL9,RPL5,RPS17,RPS20,RPS10
HP	Persistence of hemoglobin F	HP:0011904	5.36855e-23	22.2701	37	136	22	5080	RPL35,RPS19,RPS27,RPL27,RPS29,RPS7,RPS28,RPL8,RPS15A,RPS24,RPL35A,RPL18,RPS26,RPL26,RPL11,RPL31,RPL15,RPL9,RPL5,RPS17,RPS20,RPS10
HP	Adenocarcinoma of the large intestine	HP:0040275	2.80003e-22	21.5528	39	136	22	5080	RPL35,RPS19,RPS27,RPL27,RPS29,RPS7,RPS28,RPL8,RPS15A,RPS24,RPL35A,RPL18,RPS26,RPL26,RPL11,RPL31,RPL15,RPL9,RPL5,RPS17,RPS20,RPS10
HP	Partial duplication of thumb phalanx	HP:0009944	2.64075e-21	20.5783	42	136	22	5080	RPL35,RPS19,RPS27,RPL27,RPS29,RPS7,RPS28,RPL8,RPS15A,RPS24,RPL35A,RPL18,RPS26,RPL26,RPL11,RPL31,RPL15,RPL9,RPL5,RPS17,RPS20,RPS10
HP	Adenocarcinoma of the intestines	HP:0040273	5.29034e-21	20.2765	43	136	22	5080	RPL35,RPS19,RPS27,RPL27,RPS29,RPS7,RPS28,RPL8,RPS15A,RPS24,RPL35A,RPL18,RPS26,RPL26,RPL11,RPL31,RPL15,RPL9,RPL5,RPS17,RPS20,RPS10
HP	Partial duplication of the phalanx of hand	HP:0009999	1.03519e-20	19.985	44	136	22	5080	RPL35,RPS19,RPS27,RPL27,RPS29,RPS7,RPS28,RPL8,RPS15A,RPS24,RPL35A,RPL18,RPS26,RPL26,RPL11,RPL31,RPL15,RPL9,RPL5,RPS17,RPS20,RPS10
HP	Abnormal number of erythroid precursors	HP:0012131	3.37161e-20	19.4722	52	136	23	5080	RPL35,RPS19,RPS27,RPL27,RPS29,RPS7,RPS28,RPL8,RPS15A,RPS14,RPS24,RPL35A,RPL18,RPS26,RPL26,RPL11,RPL31,RPL15,RPL9,RPL5,RPS17,RPS20,RPS10
HP	Duplication of thumb phalanx	HP:0009942	6.64611e-20	19.1774	60	136	24	5080	RPL35,RPS19,RPS27,RPL27,RPS29,RPS7,RPS28,RPL8,RPS15A,RPS24,RPL35A,RPL18,RPS26,RPL26,RPL11,RPL31,RPL15,RPL9,RPL5,RPS17,RPS20,ACTG1,RPS10,ACTB
HP	Abnormal erythrocyte enzyme concentration or activity	HP:0030272	2.19186e-19	18.6592	49	136	22	5080	RPL35,RPS19,RPS27,RPL27,RPS29,RPS7,RPS28,RPL8,RPS15A,RPS24,RPL35A,RPL18,RPS26,RPL26,RPL11,RPL31,RPL15,RPL9,RPL5,RPS17,RPS20,RPS10
HP	Thrombocytosis	HP:0001894	1.01106e-18	17.9952	66	136	24	5080	RPL35,RPS19,RPS27,RPL27,RPS29,RPS7,RPS28,RPL8,RPS15A,RPS14,RPS24,RPL35A,RPL18,RPS26,RPL26,RPL11,RPSA,RPL31,RPL15,RPL9,RPL5,RPS17,RPS20,RPS10
HP	Macrocytic anemia	HP:0001972	1.08885e-18	17.963	74	136	25	5080	RPL35,RPS19,RPS27,RPL27,RPS29,RPS7,RPS28,RPL8,RPS15A,RPS14,RPS24,RPL35A,RPL18,PRDX1,RPS26,RPL26,RPL11,RPL31,RPL15,RPL9,RPL5,RPS17,RPS20,TPI1,RPS10
HP	Increased mean corpuscular volume	HP:0005518	1.11729e-18	17.9518	52	136	22	5080	RPL35,RPS19,RPS27,RPL27,RPS29,RPS7,RPS28,RPL8,RPS15A,RPS24,RPL35A,RPL18,RPS26,RPL26,RPL11,RPL31,RPL15,RPL9,RPL5,RPS17,RPS20,RPS10
HP	Cleft soft palate	HP:0000185	1.87752e-18	17.7264	60	136	23	5080	RPL35,RPS19,RPS27,RPL27,RPS29,RPS7,RPS28,RPL8,RPS15A,RPS24,RPL35A,RPL18,RPS26,RPL26,RPL11,RPL31,RPL15,RPL9,RPL5,RPS17,RPS20,RPS10,UBB
HP	Sprengel anomaly	HP:0000912	3.08537e-18	17.5107	54	136	22	5080	RPL35,RPS19,RPS27,RPL27,RPS29,RPS7,RPS28,RPL8,RPS15A,RPS24,RPL35A,RPL18,RPS26,RPL26,RPL11,RPL31,RPL15,RPL9,RPL5,RPS17,RPS20,RPS10
HP	Absent thumb	HP:0009777	2.03586e-17	16.6913	58	136	22	5080	RPL35,RPS19,RPS27,RPL27,RPS29,RPS7,RPS28,RPL8,RPS15A,RPS24,RPL35A,RPL18,RPS26,RPL26,RPL11,RPL31,RPL15,RPL9,RPL5,RPS17,RPS20,RPS10
HP	Acute myeloid leukemia	HP:0004808	4.91275e-17	16.3087	76	136	24	5080	RPL35,RPS19,RPS27,RPL27,RPS29,RPS7,RPS28,RPL8,RPS15A,RPS14,RPS24,RPL35A,RPL18,RPS26,RPL26,RPL11,RPL31,RPL15,RPL9,RPL5,NPM1,RPS17,RPS20,RPS10
HP	Abnormal mean corpuscular volume	HP:0025065	1.13839e-16	15.9437	62	136	22	5080	RPL35,RPS19,RPS27,RPL27,RPS29,RPS7,RPS28,RPL8,RPS15A,RPS24,RPL35A,RPL18,RPS26,RPL26,RPL11,RPL31,RPL15,RPL9,RPL5,RPS17,RPS20,RPS10
HP	Lethargy	HP:0001254	1.61941e-16	15.7906	247	136	38	5080	KRT18,ATP5F1E,RPL35,RPS19,RPS27,RPL27,RPS29,RPS7,RPS28,RPL8,RPS15A,RPS24,RPL35A,RPL18,PRDX1,RPS26,RPL26,RPL11,RPL31,RPL15,RPL9,RPL5,MT-ND3,RPS17,RPS20,RPS10,MT-ATP6,NDUFA1,BOLA3,NDUFB11,NDUFAF3,FOXH1,PIGP,NDUFS6,NDUFA11,GCSH,SLC39A4,NDUFS8
HP	Nonimmune hydrops fetalis	HP:0001790	3.77274e-16	15.4233	65	136	22	5080	RPL35,RPS19,RPS27,RPL27,RPS29,RPS7,RPS28,RPL8,RPS15A,RPS24,RPL35A,RPL18,RPS26,RPL26,RPL11,RPL31,RPL15,RPL9,RPL5,RPS17,RPS20,RPS10
HP	Triphalangeal thumb	HP:0001199	2.38961e-15	14.6217	70	136	22	5080	RPL35,RPS19,RPS27,RPL27,RPS29,RPS7,RPS28,RPL8,RPS15A,RPS24,RPL35A,RPL18,RPS26,RPL26,RPL11,RPL31,RPL15,RPL9,RPL5,RPS17,RPS20,RPS10
HP	Gastrointestinal carcinoma	HP:0002672	1.28778e-14	13.8902	75	136	22	5080	RPL35,RPS19,RPS27,RPL27,RPS29,RPS7,RPS28,RPL8,RPS15A,RPS24,RPL35A,RPL18,RPS26,RPL26,RPL11,RPL31,RPL15,RPL9,RPL5,RPS17,RPS20,RPS10
HP	Malignant gastrointestinal tract tumors	HP:0006749	1.28778e-14	13.8902	75	136	22	5080	RPL35,RPS19,RPS27,RPL27,RPS29,RPS7,RPS28,RPL8,RPS15A,RPS24,RPL35A,RPL18,RPS26,RPL26,RPL11,RPL31,RPL15,RPL9,RPL5,RPS17,RPS20,RPS10
HP	Developmental glaucoma	HP:0001087	1.28778e-14	13.8902	75	136	22	5080	RPL35,RPS19,RPS27,RPL27,RPS29,RPS7,RPS28,RPL8,RPS15A,RPS24,RPL35A,RPL18,RPS26,RPL26,RPL11,RPL31,RPL15,RPL9,RPL5,RPS17,RPS20,RPS10
HP	Abnormal hemoglobin	HP:0011902	2.42835e-14	13.6147	77	136	22	5080	RPL35,RPS19,RPS27,RPL27,RPS29,RPS7,RPS28,RPL8,RPS15A,RPS24,RPL35A,RPL18,RPS26,RPL26,RPL11,RPL31,RPL15,RPL9,RPL5,RPS17,RPS20,RPS10
HP	Neoplasm of the colon	HP:0100273	1.08693e-13	12.9638	82	136	22	5080	RPL35,RPS19,RPS27,RPL27,RPS29,RPS7,RPS28,RPL8,RPS15A,RPS24,RPL35A,RPL18,RPS26,RPL26,RPL11,RPL31,RPL15,RPL9,RPL5,RPS17,RPS20,RPS10
HP	Finger aplasia	HP:0009380	1.12296e-13	12.9496	92	136	23	5080	RPL35,RPS19,RPS27,RPL27,RPS29,RPS7,RPS28,RPL8,RPS15A,RPS24,RPL35A,RPL18,RPS26,RPL26,RPL11,RPL31,RPL15,RPL9,RPL5,RPS17,RPS20,RPS10,SEM1
HP	Abnormal reticulocyte morphology	HP:0004312	1.91752e-13	12.7173	84	136	22	5080	RPL35,RPS19,RPS27,RPL27,RPS29,RPS7,RPS28,RPL8,RPS15A,RPS24,RPL35A,RPL18,RPS26,RPL26,RPL11,RPL31,RPL15,RPL9,RPL5,RPS17,RPS20,RPS10
HP	Webbed neck	HP:0000465	1.09789e-12	11.9594	124	136	25	5080	RPL35,RPS19,RPS27,RPL27,RPS29,RPS7,RPS28,RPL8,RPS15A,RPS24,RPL35A,RPL18,RPS26,RPL26,RPL11,RPL31,RPL15,RPL9,RPL5,RPS17,RPS20,ACTG1,RPS10,ACTB,TPM2
HP	Acute leukemia	HP:0002488	4.45324e-12	11.3513	119	136	24	5080	RPL35,RPS19,RPS27,RPL27,RPS29,RPS7,RPS28,RPL8,RPS15A,RPS14,RPS24,RPL35A,RPL18,RPS26,RPL26,RPL11,RPL31,RPL15,RPL9,RPL5,NPM1,RPS17,RPS20,RPS10
HP	Myelodysplasia	HP:0002863	1.46459e-11	10.8343	113	136	23	5080	RPL35,RPS19,RPS27,RPL27,RPS29,RPS7,RPS28,RPL8,RPS15A,RPS14,RPS24,RPL35A,RPL18,RPS26,RPL26,RPL11,RPL31,RPL15,RPL9,RPL5,RPS17,RPS20,RPS10
HP	Developmental cataract	HP:0000519	3.12503e-11	10.5051	142	136	25	5080	RPL35,RPS19,RPS27,RPL27,RPS29,RPS7,RPS28,RPL8,RPS15A,RPS24,RPL35A,RPL18,RPS26,RPL26,RPL11,RPL31,RPL15,RPL9,RPL5,RPS17,RPS20,RPS10,MT-CO2,MPLKIP,ETFB
HP	Neoplasm of the skeletal system	HP:0010622	3.14235e-11	10.5027	105	136	22	5080	RPL35,RPS19,RPS27,RPL27,RPS29,RPS7,RPS28,RPL8,RPS15A,RPS24,RPL35A,RPL18,RPS26,RPL26,RPL11,RPL31,RPL15,RPL9,RPL5,RPS17,RPS20,RPS10
HP	Abnormality of the musculature of the hand	HP:0001421	2.09765e-10	9.67827	127	136	23	5080	RPL35,RPS19,RPS27,RPL27,RPS29,RPS7,RPS28,RPL8,RPS15A,RPS24,RPL35A,RPL18,RPS26,RPL26,RPL11,RPL31,RPL15,RPL9,RPL5,RPS17,RPS20,HINT1,RPS10
HP	Neoplasm of the large intestine	HP:0100834	2.32487e-10	9.6336	115	136	22	5080	RPL35,RPS19,RPS27,RPL27,RPS29,RPS7,RPS28,RPL8,RPS15A,RPS24,RPL35A,RPL18,RPS26,RPL26,RPL11,RPL31,RPL15,RPL9,RPL5,RPS17,RPS20,RPS10
HP	Microtia	HP:0008551	6.65501e-10	9.17685	191	136	27	5080	RPL35,RPS19,RPS27,RPL27,RPS29,RPS7,RPS28,RPL8,RPS15A,RPS24,RPL35A,RPL18,RPS26,RPL26,RPL11,RPL31,RPL15,RPL9,RPL5,UQCRH,RPS17,RPS20,RPS10,ACTB,RAB34,EIF5A,MMP23B
HP	Aplasia/Hypoplasia of the external ear	HP:0008772	7.96902e-10	9.09859	208	136	28	5080	RPL35,RPS19,RPS27,RPL27,RPS29,RPS7,RPS28,RPL8,RPS15A,RPS24,RPL35A,RPL18,RPS26,RPL26,RPL11,RPL31,RPL15,RPL9,RPL5,UQCRH,RPS17,RPS20,RPS10,ACTB,RAB34,LAGE3,EIF5A,MMP23B
HP	Abnormal scapula morphology	HP:0000782	1.5074e-09	8.82177	182	136	26	5080	RPL35,RPS19,RPS27,RPL27,RPS29,RPS7,RPS28,RPL8,RPS15A,RPS24,RPL35A,RPL18,RPS26,RPL26,RPL11,RPL31,RPL15,RPL9,RPL5,RPS17,RPS20,RPS10,ACTB,GPX4,TPM2,SGCA
HP	Hydrops fetalis	HP:0001789	1.66052e-09	8.77976	126	136	22	5080	RPL35,RPS19,RPS27,RPL27,RPS29,RPS7,RPS28,RPL8,RPS15A,RPS24,RPL35A,RPL18,RPS26,RPL26,RPL11,RPL31,RPL15,RPL9,RPL5,RPS17,RPS20,RPS10
HP	Short thumb	HP:0009778	1.66052e-09	8.77976	126	136	22	5080	RPL35,RPS19,RPS27,RPL27,RPS29,RPS7,RPS28,RPL8,RPS15A,RPS24,RPL35A,RPL18,RPS26,RPL26,RPL11,RPL31,RPL15,RPL9,RPL5,RPS17,RPS20,RPS10
HP	Aplasia/Hypoplasia of the ear	HP:0008771	1.84807e-09	8.73328	215	136	28	5080	RPL35,RPS19,RPS27,RPL27,RPS29,RPS7,RPS28,RPL8,RPS15A,RPS24,RPL35A,RPL18,RPS26,RPL26,RPL11,RPL31,RPL15,RPL9,RPL5,UQCRH,RPS17,RPS20,RPS10,ACTB,RAB34,LAGE3,EIF5A,MMP23B
HP	Leukopenia	HP:0001882	3.76726e-09	8.42397	159	136	24	5080	RPL35,RPS19,RPS27,RPL27,RPS29,RPS7,RPS28,RPL8,RPS15A,RPS14,RPS24,RPL35A,RPL18,RPS26,RPL26,RPL11,RPL31,RPL15,RPL9,RPL5,NPM1,RPS17,RPS20,RPS10
HP	Neutropenia	HP:0001875	6.10505e-09	8.21431	209	136	27	5080	RPL35,RPS19,RPS27,RPL27,RPS29,RPS7,RPS28,RPL8,RPS15A,RPS24,RPL35A,RPL18,PRDX1,RPS26,RPL26,RPL11,RPL31,RPL15,RPL9,RPL5,NPM1,RPS17,RPS20,RPS10,MPLKIP,PPIL1,RFXANK
HP	Horseshoe kidney	HP:0000085	9.45653e-09	8.02427	151	136	23	5080	RPL35,RPS19,RPS27,RPL27,RPS29,RPS7,RPS28,RPL8,RPS15A,RPS24,RPL35A,RPL18,RPS26,RPL26,RPL11,RPL31,RPL15,RPL9,RPL5,RPS17,RPS20,RPS10,SSR4
HP	Abnormality of neutrophils	HP:0001874	1.25393e-08	7.90173	267	136	30	5080	RPL35,RPS19,RPS27,RPL27,RPS29,RPS7,RPS28,RPL8,RPS15A,RPS14,RPS24,RPL35A,RPL18,PRDX1,RPS26,RPL26,RPL11,RPL31,RPL15,RPL9,RPL5,NPM1,RPS17,RPS20,RPS10,TMEM147,MPLKIP,PPIL1,RFXANK,NHP2
HP	Coarctation of aorta	HP:0001680	1.44289e-08	7.84077	154	136	23	5080	RPL35,RPS19,RPS27,RPL27,RPS29,RPS7,RPS28,RPL8,RPS15A,RPS24,RPL35A,RPL18,RPS26,RPL26,RPL11,RPL31,RPL15,RPL9,RPL5,RPS17,RPS20,RPS10,FOXH1
HP	Anemia of inadequate production	HP:0010972	1.58701e-08	7.79942	201	136	26	5080	RPL35,RPS19,RPS27,RPL27,RPS29,RPS7,RPS28,RPL8,RPS15A,RPS14,RPS24,RPL35A,RPL18,PRDX1,RPS26,RPL26,RPL11,RPL31,RPL15,RPL9,RPL5,RPS17,RPS20,TPI1,RPS10,DNAJC19
HP	Pallor	HP:0000980	1.65731e-08	7.7806	155	136	23	5080	RPL35,RPS19,RPS27,RPL27,RPS29,RPS7,RPS28,RPL8,RPS15A,RPS24,RPL35A,RPL18,PRDX1,RPS26,RPL26,RPL11,RPL31,RPL15,RPL9,RPL5,RPS17,RPS20,RPS10
HP	Cleft lip	HP:0410030	2.34739e-08	7.62941	221	136	27	5080	RPL35,RPS19,RPS27,RPL27,RPS29,RPS7,RPS28,RPL8,RPS15A,RPS24,RPL35A,RPL18,RPS26,RPL26,RPL11,RPL31,RPL15,RPL9,RPL5,RPS17,RPS20,RPS10,ACTB,UBB,RAB34,TXNL4A,FOXH1
HP	Leukemia	HP:0001909	2.45197e-08	7.61048	173	136	24	5080	RPL35,RPS19,RPS27,RPL27,RPS29,RPS7,RPS28,RPL8,RPS15A,RPS14,RPS24,RPL35A,RPL18,RPS26,RPL26,RPL11,RPL31,RPL15,RPL9,RPL5,NPM1,RPS17,RPS20,RPS10
HP	Renal agenesis	HP:0000104	3.52114e-08	7.45332	208	136	26	5080	RPL35,RPS19,RPS27,RPL27,RPS29,RPS7,RPS28,RPL8,RPS15A,RPS24,RPL35A,RPL18,RPS26,RPL26,RPL11,RPL31,RPL15,RPL9,RPL5,RPS17,RPS20,RPS10,TXNL4A,FOXH1,METTL5,TMEM216
HP	Abnormal neutrophil count	HP:0011991	4.9347e-08	7.30674	228	136	27	5080	RPL35,RPS19,RPS27,RPL27,RPS29,RPS7,RPS28,RPL8,RPS15A,RPS24,RPL35A,RPL18,PRDX1,RPS26,RPL26,RPL11,RPL31,RPL15,RPL9,RPL5,NPM1,RPS17,RPS20,RPS10,MPLKIP,PPIL1,RFXANK
HP	Aplasia/Hypoplasia of the thumb	HP:0009601	5.47514e-08	7.2616	149	136	22	5080	RPL35,RPS19,RPS27,RPL27,RPS29,RPS7,RPS28,RPL8,RPS15A,RPS24,RPL35A,RPL18,RPS26,RPL26,RPL11,RPL31,RPL15,RPL9,RPL5,RPS17,RPS20,RPS10
HP	Duplication of phalanx of hand	HP:0009997	6.06893e-08	7.21689	230	136	27	5080	RPL35,RPS19,RPS27,RPL27,RPS29,RPS7,RPS28,RPL8,RPS15A,RPS24,RPL35A,RPL18,RPS26,RPL26,RPL11,RPL31,RPL15,RPL9,RPL5,RPS17,RPS20,ACTG1,RPS10,ACTB,RAB34,TMEM216,B9D2
HP	Low anterior hairline	HP:0000294	6.27533e-08	7.20236	150	136	22	5080	RPL35,RPS19,RPS27,RPL27,RPS29,RPS7,RPS28,RPL8,RPS15A,RPS24,RPL35A,RPL18,RPS26,RPL26,RPL11,RPL31,RPL15,RPL9,RPL5,RPS17,RPS20,RPS10
HP	Duplication of hand bones	HP:0004275	7.44658e-08	7.12804	232	136	27	5080	RPL35,RPS19,RPS27,RPL27,RPS29,RPS7,RPS28,RPL8,RPS15A,RPS24,RPL35A,RPL18,RPS26,RPL26,RPL11,RPL31,RPL15,RPL9,RPL5,RPS17,RPS20,ACTG1,RPS10,ACTB,RAB34,TMEM216,B9D2
HP	Duplication of bones involving the upper extremities	HP:0009142	7.44658e-08	7.12804	232	136	27	5080	RPL35,RPS19,RPS27,RPL27,RPS29,RPS7,RPS28,RPL8,RPS15A,RPS24,RPL35A,RPL18,RPS26,RPL26,RPL11,RPL31,RPL15,RPL9,RPL5,RPS17,RPS20,ACTG1,RPS10,ACTB,RAB34,TMEM216,B9D2
HP	Abnormal diminished volition	HP:0000745	1.17941e-07	6.92833	665	136	47	5080	MIF,KRT18,ATP5F1E,RPL35,RPS19,RPS27,RPL27,RPS29,RPS7,RPS28,RPL8,RPS15A,RPS24,RPL35A,RPL18,PRDX1,RPS26,RPL26,RPL11,RPL31,RPL15,RPL9,RPL5,MT-ND3,RPS17,RPS20,PFN1,RPS10,HNRNPA1,MT-ATP6,MT-CO2,NDUFA1,UCHL1,BOLA3,NDUFB11,NDUFAF3,FOXH1,PIGP,NDUFS6,NDUFA11,SOD1,PARK7,ABCA7,GCSH,SLC39A4,PTRHD1,NDUFS8
HP	Abnormality of thumb phalanx	HP:0009602	1.26647e-07	6.89741	203	136	25	5080	RPL35,RPS19,RPS27,RPL27,RPS29,RPS7,RPS28,RPL8,RPS15A,RPS24,RPL35A,RPL18,RPS26,RPL26,RPL11,RPL31,RPL15,RPL9,RPL5,H3F3A,RPS17,RPS20,ACTG1,RPS10,ACTB
HP	Abnormal granulocyte morphology	HP:0001911	1.8705e-07	6.72804	316	136	31	5080	RPL35,RPS19,RPS27,RPL27,RPS29,RPS7,RPS28,RPL8,RPS15A,RPS14,RPS24,RPL35A,RPL18,PRDX1,RPS26,RPL26,RPL11,RPL31,RPL15,RPL9,RPL5,NPM1,RPS17,RPS20,RPS10,TMEM147,MPLKIP,PPIL1,RFXANK,NHP2,PSMB10
HP	Abnormal myeloid leukocyte morphology	HP:0010974	3.29227e-07	6.4825	343	136	32	5080	RPL35,RPS19,RPS27,RPL27,RPS29,RPS7,RPS28,RPL8,RPS15A,RPS14,RPS24,RPL35A,RPL18,PRDX1,RPS26,RPL26,RPL11,RPL31,RPL15,RPL9,RPL5,NPM1,RPS17,RPS20,RPS10,TMEM147,NPC2,MPLKIP,PPIL1,RFXANK,NHP2,PSMB10
HP	Abnormal granulocyte count	HP:0032309	5.33395e-07	6.27295	271	136	28	5080	RPL35,RPS19,RPS27,RPL27,RPS29,RPS7,RPS28,RPL8,RPS15A,RPS24,RPL35A,RPL18,PRDX1,RPS26,RPL26,RPL11,RPL31,RPL15,RPL9,RPL5,NPM1,RPS17,RPS20,RPS10,MPLKIP,PPIL1,RFXANK,PSMB10
HP	Abnormal soft palate morphology	HP:0100736	5.81836e-07	6.2352	272	136	28	5080	RPL35,RPS19,RPS23,RPS27,RPL27,RPS29,RPS7,RPS28,RPL8,RPS15A,RPS24,RPL35A,RPL18,RPS26,RPL26,RPL11,RPL31,RPL15,RPL9,RPL5,RPS17,RPS20,RPS10,UBB,TXNL4A,FOXH1,B4GALT7,B9D2
HP	Sarcoma	HP:0100242	6.86232e-07	6.16353	169	136	22	5080	RPL35,RPS19,RPS27,RPL27,RPS29,RPS7,RPS28,RPL8,RPS15A,RPS24,RPL35A,RPL18,RPS26,RPL26,RPL11,RPL31,RPL15,RPL9,RPL5,RPS17,RPS20,RPS10
HP	Displacement of the urethral meatus	HP:0100627	8.67021e-07	6.06197	398	136	34	5080	RPL35,RPS19,RPS27,RPL27,RPS29,RPS7,RPS28,RPL8,RPS15A,RPS24,RPL35A,RPL18,RPS26,RPL26,RPL11,RPL10,RPL31,RPL15,RPL9,RPL5,NPM1,RPS17,RPS20,RPS10,COX7B,DNAJC19,NDUFB11,MMP23B,DLL3,SSR4,IGF2,NHP2,PSMB10,B9D2
HP	Abnormal male urethral meatus morphology	HP:0032076	9.9291e-07	6.00309	400	136	34	5080	RPL35,RPS19,RPS27,RPL27,RPS29,RPS7,RPS28,RPL8,RPS15A,RPS24,RPL35A,RPL18,RPS26,RPL26,RPL11,RPL10,RPL31,RPL15,RPL9,RPL5,NPM1,RPS17,RPS20,RPS10,COX7B,DNAJC19,NDUFB11,MMP23B,DLL3,SSR4,IGF2,NHP2,PSMB10,B9D2
HP	Ocular anterior segment dysgenesis	HP:0007700	2.24579e-06	5.64863	328	136	30	5080	RPL35,RPS19,RPS27,RPL27,RPS29,RPS7,RPS28,RPL8,RPS15A,RPS24,RPL35A,RPL18,RPS26,RPL26,RPL11,RPL31,RPL15,RPL9,RPL5,RPS17,RPS20,RPS10,MT-CO2,COX7B,SEM1,NDUFB11,MPLKIP,ETFB,TMEM216,B9D2
HP	Increased CSF lactate	HP:0002490	3.15844e-06	5.50053	106	136	17	5080	NDUFA4,MT-ND3,MT-ATP6,MT-CO2,COX6B1,COX4I1,NDUFA1,COX8A,NDUFB11,SURF1,NDUFAF3,NDUFS6,COX14,NDUFA11,HSD17B10,ATP5PO,NDUFS8
HP	Abnormal CSF lactate concentration	HP:0030085	3.15844e-06	5.50053	106	136	17	5080	NDUFA4,MT-ND3,MT-ATP6,MT-CO2,COX6B1,COX4I1,NDUFA1,COX8A,NDUFB11,SURF1,NDUFAF3,NDUFS6,COX14,NDUFA11,HSD17B10,ATP5PO,NDUFS8
HP	Hypospadias	HP:0000047	4.30394e-06	5.36613	379	136	32	5080	RPL35,RPS19,RPS27,RPL27,RPS29,RPS7,RPS28,RPL8,RPS15A,RPS24,RPL35A,RPL18,RPS26,RPL26,RPL11,RPL10,RPL31,RPL15,RPL9,RPL5,RPS17,RPS20,RPS10,COX7B,DNAJC19,NDUFB11,MMP23B,DLL3,SSR4,IGF2,PSMB10,B9D2
HP	Acidosis	HP:0001941	5.70398e-06	5.24382	405	136	33	5080	ATP5F1E,NDUFA4,PRDX1,NDUFA13,UQCRB,UQCRH,MT-ND3,MT-ATP6,MT-CO2,LDHA,COX6B1,COX4I1,SLC25A3,NDUFA1,COX8A,DNAJC19,BOLA3,NDUFB11,SURF1,NDUFAF3,NDUFS6,COX14,ETFB,NDUFA11,SOD1,HSD17B10,MICOS13,C1QBP,GCSH,NDUFC2,NDUFS8,NDUFA2,FAH
HP	Abnormality of the urethra	HP:0000795	1.48625e-05	4.82791	466	136	35	5080	RPL35,RPS19,RPS27,RPL27,RPS29,RPS7,RPS28,RPL8,RPS15A,RPS24,RPL35A,RPL18,RPS26,RPL26,RPL11,RPL10,RPL31,RPL15,RPL9,RPL5,NPM1,RPS17,RPS20,RPS10,COX7B,DNAJC19,NDUFB11,TMEM216,MMP23B,DLL3,SSR4,IGF2,NHP2,PSMB10,B9D2
HP	Abnormality of acid-base homeostasis	HP:0004360	3.4877e-05	4.45746	435	136	33	5080	ATP5F1E,NDUFA4,PRDX1,NDUFA13,UQCRB,UQCRH,MT-ND3,MT-ATP6,MT-CO2,LDHA,COX6B1,COX4I1,SLC25A3,NDUFA1,COX8A,DNAJC19,BOLA3,NDUFB11,SURF1,NDUFAF3,NDUFS6,COX14,ETFB,NDUFA11,SOD1,HSD17B10,MICOS13,C1QBP,GCSH,NDUFC2,NDUFS8,NDUFA2,FAH
HP	Abnormal CSF metabolite concentration	HP:0025454	5.15913e-05	4.28742	159	136	19	5080	NDUFA4,MT-ND3,MT-ATP6,MT-CO2,COX6B1,COX4I1,NDUFA1,COX8A,BOLA3,NDUFB11,SURF1,NDUFAF3,NDUFS6,COX14,NDUFA11,HSD17B10,ATP5PO,GCSH,NDUFS8
HP	Small for gestational age	HP:0001518	5.36064e-05	4.27078	270	136	25	5080	RPL35,RPS19,RPS27,RPL27,RPS29,RPS7,RPS28,RPL8,RPS15A,RPS24,RPL35A,RPL18,PRDX1,RPS26,RPL26,RPL11,RPL31,RPL15,RPL9,RPL5,RPS17,RPS20,RPS10,ACTB,IGF2
HP	Increased circulating lactate concentration	HP:0002151	5.67026e-05	4.2464	213	136	22	5080	NDUFA13,UQCRB,UQCRH,MT-ND3,MT-ATP6,MT-CO2,LDHA,COX6B1,COX4I1,SLC25A3,NDUFA1,COX8A,DNAJC19,SURF1,COX14,NDUFA11,SOD1,HSD17B10,MICOS13,C1QBP,NDUFC2,NDUFS8
HP	Neoplasm of the genitourinary tract	HP:0007379	5.78083e-05	4.23801	232	136	23	5080	RPL35,RPS19,RPS27,RPL27,RPS29,RPS7,RPS28,RPL8,RPS15A,RPS24,RPL35A,RPL18,RPS26,RPL26,RPL11,RPL31,RPL15,RPL9,RPL5,RPS17,RPS20,RPS10,IGF2
HP	Renal hypoplasia/aplasia	HP:0008678	7.27876e-05	4.13794	358	136	29	5080	ATP5F1E,RPL35,RPS19,RPS27,RPL27,RPS29,RPS7,RPS28,RPL8,RPS15A,RPS24,RPL35A,RPL18,RPS26,RPL26,RPL11,RPL31,RPL15,RPL9,RPL5,RPS17,RPS20,RPS10,MT-ATP6,TXNL4A,FOXH1,METTL5,COX14,TMEM216
HP	Hematological neoplasm	HP:0004377	7.55758e-05	4.12162	295	136	26	5080	RPL35,RPS19,RPS27,RPL27,RPS29,RPS7,RPS28,RPL8,RPS15A,RPS14,RPS24,RPL35A,RPL18,RPS26,RPL26,RPL11,RPL31,RPL15,RPL9,RPL5,NPM1,RPS17,RPS20,RPS10,KLHDC8B,NHP2
HP	Abnormality of the frontal hairline	HP:0000599	8.67454e-05	4.06175	218	136	22	5080	RPL35,RPS19,RPS27,RPL27,RPS29,RPS7,RPS28,RPL8,RPS15A,RPS24,RPL35A,RPL18,RPS26,RPL26,RPL11,RPL31,RPL15,RPL9,RPL5,RPS17,RPS20,RPS10
HP	Abnormal localization of kidney	HP:0100542	0.000128072	3.89254	242	136	23	5080	RPL35,RPS19,RPS27,RPL27,RPS29,RPS7,RPS28,RPL8,RPS15A,RPS24,RPL35A,RPL18,RPS26,RPL26,RPL11,RPL31,RPL15,RPL9,RPL5,RPS17,RPS20,RPS10,SSR4
HP	Short finger	HP:0009381	0.000129958	3.8862	324	136	27	5080	RPL35,RPS19,RPS27,RPL27,RPS29,RPS7,RPS28,RPL8,RPS15A,RPS24,RPL35A,RPL18,RPS26,RPL26,RPL11,RPL10,RPL31,RPL15,RPL9,RPL5,RPS17,RPS20,RPS10,COX4I1,GPX4,PIGP,IGF2
HP	Abnormality of the musculature of the upper limbs	HP:0001446	0.00014741	3.83147	284	136	25	5080	RPL35,RPS19,RPS27,RPL27,RPS29,RPS7,RPS28,RPL8,RPS15A,RPS24,RPL35A,RPL18,RPS26,RPL26,RPL11,RPL31,RPL15,RPL9,RPL5,RPS17,RPS20,HINT1,RPS10,TPM2,SGCA
HP	Abnormal thumb morphology	HP:0001172	0.000196981	3.70557	397	136	30	5080	RPL35,RPS19,RPS27,RPL27,RPS29,RPS7,RPS28,RPL8,RPS15A,RPS24,RPL35A,RPL18,RPS26,RPL26,RPL11,RPL31,RPL15,RPL9,RPL5,H3F3A,RPS17,RPS20,ACTG1,RPS10,ACTB,TPM2,RAB34,LAGE3,TMEM216,B9D2
HP	Abnormality of mitochondrial metabolism	HP:0003287	0.000213162	3.67129	210	136	21	5080	ATP5F1E,NDUFA4,NDUFA13,UQCRB,UQCRH,MT-ND3,MT-ATP6,MT-CO2,COX4I1,NDUFA1,BOLA3,NDUFB11,NDUFAF3,NDUFS6,ETFB,NDUFA11,HSD17B10,C1QBP,NDUFC2,NDUFS8,NDUFA2
HP	Abnormality of the mitochondrion	HP:0012103	0.000228586	3.64095	230	136	22	5080	ATP5F1E,NDUFA4,NDUFA13,UQCRB,UQCRH,MT-ND3,MT-ATP6,MT-CO2,COX4I1,SLC25A3,NDUFA1,BOLA3,NDUFB11,NDUFAF3,NDUFS6,ETFB,NDUFA11,HSD17B10,C1QBP,NDUFC2,NDUFS8,NDUFA2
HP	Decreased activity of mitochondrial respiratory chain	HP:0008972	0.000287552	3.54128	142	136	17	5080	ATP5F1E,NDUFA4,NDUFA13,UQCRB,UQCRH,MT-ND3,COX4I1,NDUFA1,BOLA3,NDUFB11,NDUFAF3,NDUFS6,NDUFA11,C1QBP,NDUFC2,NDUFS8,NDUFA2
HP	Abnormal heart morphology	HP:0001627	0.000371514	3.43002	1553	136	70	5080	MIF,ATP5F1E,RPL35,RPS19,RPS27,RPL27,RPS29,RPS7,RPS28,RPL8,RPS15A,RPS24,RPL35A,RPL18,RPS26,RPL26,RPL11,RPL10,RPL31,RPL15,RPL9,RPL5,MT-ND3,H3F3A,RPS17,RPS20,TPM1,TPI1,RPS10,HNRNPA1,MT-ATP6,MT-CO2,ACTB,COX6B1,COX7B,SLC25A3,NDUFA1,GPX4,TPM2,RAB34,DNAJC19,BOLA3,TMEM147,NDUFB11,TXNL4A,SURF1,MPLKIP,NDUFAF3,FOXH1,PIGP,METTL5,NDUFS6,COX14,NDUFA11,HSD17B10,MICOS13,C1QBP,TMEM216,MMP23B,GCSH,LMOD2,NDUFC2,NDUFS8,CFC1,IGF2,SGCA,B9D2,DPM3,NDUFA2,FAH
HP	Abnormal platelet count	HP:0011873	0.000403805	3.39383	457	136	32	5080	RPL35,RPS19,RPS27,RPL27,RPS29,RPS7,RPS28,RPL8,RPS15A,RPS14,RPS24,RPL35A,RPL18,PRDX1,RPS26,RPL26,RPL11,RPSA,RPL31,RPL15,RPL9,RPL5,NPM1,RPS17,RPS20,RPS10,ACTB,PPIL1,RFXANK,GCSH,NHP2,POMP
HP	Abnormal activity of mitochondrial respiratory chain	HP:0011922	0.000433156	3.36336	146	136	17	5080	ATP5F1E,NDUFA4,NDUFA13,UQCRB,UQCRH,MT-ND3,COX4I1,NDUFA1,BOLA3,NDUFB11,NDUFAF3,NDUFS6,NDUFA11,C1QBP,NDUFC2,NDUFS8,NDUFA2
HP	Abnormality of the scalp hair	HP:0100037	0.000440976	3.35558	435	136	31	5080	RPL35,RPS19,RPS27,RPL27,RPS29,RPS7,RPS28,RPL8,RPL21,RPS15A,RPS24,RPL35A,RPL18,RPS26,RPL26,RPL11,RPL31,RPL15,RPL9,RPL5,RPS17,RPS20,ACTG1,RPS10,ACTB,SNRPE,MPLKIP,EIF5A,SLC39A4,B4GALT7,NHP2
HP	Abnormal platelet morphology	HP:0011875	0.000494125	3.30616	461	136	32	5080	RPL35,RPS19,RPS27,RPL27,RPS29,RPS7,RPS28,RPL8,RPS15A,RPS14,RPS24,RPL35A,RPL18,PRDX1,RPS26,RPL26,RPL11,RPSA,RPL31,RPL15,RPL9,RPL5,NPM1,RPS17,RPS20,RPS10,ACTB,PPIL1,RFXANK,GCSH,NHP2,POMP
HP	Lactic acidosis	HP:0003128	0.000504557	3.29709	183	136	19	5080	ATP5F1E,NDUFA4,MT-ND3,MT-ATP6,MT-CO2,COX6B1,SLC25A3,NDUFA1,COX8A,BOLA3,NDUFB11,SURF1,NDUFAF3,NDUFS6,NDUFA11,HSD17B10,MICOS13,C1QBP,NDUFS8
HP	Wide nasal bridge	HP:0000431	0.0005531	3.2572	512	136	34	5080	RPL35,RPS19,RPS27,RPL27,RPS29,RPS7,RPS28,RPL8,RPS15A,RPS24,RPL35A,RPL18,RPS26,RPL26,RPL11,RPL10,RPL31,RPL15,RPL9,RPL5,RPS17,RPS20,ACTG1,RPS10,ACTB,COX7B,TPM2,RAB34,NDUFB11,TXNL4A,RAC3,MMP23B,SNAI2,B4GALT7
HP	Aplasia/Hypoplasia of fingers	HP:0006265	0.000556264	3.25472	370	136	28	5080	RPL35,RPS19,RPS27,RPL27,RPS29,RPS7,RPS28,RPL8,RPS15A,RPS24,RPL35A,RPL18,RPS26,RPL26,RPL11,RPL10,RPL31,RPL15,RPL9,RPL5,RPS17,RPS20,RPS10,COX4I1,GPX4,SEM1,PIGP,IGF2
HP	Microcephaly	HP:0000252	0.000801536	3.09608	1352	136	63	5080	ATP5F1E,RPL35,RPS19,RPS23,RPS27,RPL27,RPS29,RPS7,RPS28,RPL8,FTH1,RPS15A,RPS24,RPL35A,RPL18,PRDX1,RPS26,RPL26,RPL11,RPL10,RPL31,RPL15,RPL9,RPL5,MT-ND3,H3F3A,RPS17,RPS20,ACTG1,TOMM7,RPS10,MT-ATP6,ACTB,COX7B,NDUFA1,COX8A,NDUFB11,MPLKIP,NDUFAF3,FOXH1,PIGP,METTL5,LAGE3,NDUFS6,NDUFA11,PSMB1,EIF5A,HSD17B10,MICOS13,EXOSC5,TMEM216,ATP5PO,MMP23B,GCSH,DLL3,SSR4,SNAI2,NDUFC2,NDUFS8,CFC1,NHP2,B9D2,NDUFA2
HP	Abnormal enzyme concentration or activity	HP:0034684	0.000812503	3.09018	729	136	42	5080	MIF,RPL35,RPS19,RPS27,RPL27,RPS29,RPS7,RPS28,RPL8,RPS15A,RPS14,RPS24,RPL35A,RPL18,PRDX1,RPS26,RPL26,RPL11,RPL31,RPL15,RPL9,RPL5,UQCRB,MT-ND3,RPS17,RPS20,TOMM7,RPS10,HNRNPA1,MT-ATP6,LDHA,LDHB,DNAJC19,BOLA3,NPC2,HSD17B10,SERPINF1,MICOS13,C1QBP,SLC39A4,DPM3,FAH
HP	Thrombocytopenia	HP:0001873	0.000845373	3.07295	424	136	30	5080	RPL35,RPS19,RPS27,RPL27,RPS29,RPS7,RPS28,RPL8,RPS15A,RPS24,RPL35A,RPL18,PRDX1,RPS26,RPL26,RPL11,RPL31,RPL15,RPL9,RPL5,NPM1,RPS17,RPS20,RPS10,ACTB,PPIL1,RFXANK,GCSH,NHP2,POMP
HP	Abnormal fetal morphology	HP:0034058	0.000862833	3.06407	311	136	25	5080	RPL35,RPS19,RPS27,RPL27,RPS29,RPS7,RPS28,RPL8,RPS15A,RPS24,RPL35A,RPL18,RPS26,RPL26,RPL11,RPL31,RPL15,RPL9,RPL5,RPS17,RPS20,RPS10,RAB34,NPC2,EIF5A
HP	Abnormal mitochondria in muscle tissue	HP:0008316	0.00103739	2.98406	39	136	9	5080	MT-ND3,MT-ATP6,MT-CO2,NDUFA1,NDUFB11,NDUFAF3,NDUFS6,NDUFA11,NDUFS8
HP	Abnormal scalp morphology	HP:0001965	0.00104156	2.98232	452	136	31	5080	RPL35,RPS19,RPS27,RPL27,RPS29,RPS7,RPS28,RPL8,RPL21,RPS15A,RPS24,RPL35A,RPL18,RPS26,RPL26,RPL11,RPL31,RPL15,RPL9,RPL5,RPS17,RPS20,ACTG1,RPS10,ACTB,SNRPE,MPLKIP,EIF5A,SLC39A4,B4GALT7,NHP2
HP	Digestive system neoplasm	HP:0034930	0.00113078	2.94662	360	136	27	5080	RPL35,RPS19,RPS27,RPL27,RPS29,RPS7,RPS28,RPL8,RPS15A,RPS24,RPL35A,RPL18,RPS26,RPL26,RPL11,RPL31,RPL15,RPL9,RPL5,NPM1,RPS17,RPS20,RPS10,TMEM216,IGF2,NHP2,FAH
HP	Decreased head circumference	HP:0040195	0.00115841	2.93614	1365	136	63	5080	ATP5F1E,RPL35,RPS19,RPS23,RPS27,RPL27,RPS29,RPS7,RPS28,RPL8,FTH1,RPS15A,RPS24,RPL35A,RPL18,PRDX1,RPS26,RPL26,RPL11,RPL10,RPL31,RPL15,RPL9,RPL5,MT-ND3,H3F3A,RPS17,RPS20,ACTG1,TOMM7,RPS10,MT-ATP6,ACTB,COX7B,NDUFA1,COX8A,NDUFB11,MPLKIP,NDUFAF3,FOXH1,PIGP,METTL5,LAGE3,NDUFS6,NDUFA11,PSMB1,EIF5A,HSD17B10,MICOS13,EXOSC5,TMEM216,ATP5PO,MMP23B,GCSH,DLL3,SSR4,SNAI2,NDUFC2,NDUFS8,CFC1,NHP2,B9D2,NDUFA2
HP	Abnormal cerebral morphology	HP:0002060	0.00125808	2.90029	2089	136	84	5080	ATP5F1E,RPL35,RPS19,RPS23,RPS27,RPL27,RPS29,RPS7,RPS28,RPL8,FTH1,RPS15A,RPS24,RPL35A,RPL18,PRDX1,RPS26,RPL26,RPL11,RPL10,RPL31,RPL15,RPL9,RPL5,FTL,MT-ND3,H3F3A,NPM1,RPS17,RPS20,ACTG1,TOMM7,TPI1,RPS10,HNRNPA1,MT-ATP6,MT-CO2,ACTB,COX4I1,COX7B,NDUFA1,GPX4,COX8A,RAB34,DNAJC19,UCHL1,TMEM147,NPC2,NDUFB11,SURF1,MPLKIP,NDUFAF3,FOXH1,PPIL1,PIGP,METTL5,LAGE3,NDUFS6,RAC3,ETFB,NDUFA11,PSMB1,EIF5A,HSD17B10,ABCA7,MICOS13,EXOSC5,C1QBP,TMEM216,ATP5PO,MMP23B,GCSH,DLL3,SLC39A4,SSR4,SNAI2,NDUFC2,NDUFS8,CFC1,NR2F1,NHP2,B9D2,DPM3,NDUFA2
HP	Abnormality of the hairline	HP:0009553	0.00137956	2.86026	297	136	24	5080	RPL35,RPS19,RPS27,RPL27,RPS29,RPS7,RPS28,RPL8,RPS15A,RPS24,RPL35A,RPL18,RPS26,RPL26,RPL11,RPL31,RPL15,RPL9,RPL5,RPS17,RPS20,ACTG1,RPS10,ACTB
HP	Neoplasm of the gastrointestinal tract	HP:0007378	0.00146719	2.83351	298	136	24	5080	RPL35,RPS19,RPS27,RPL27,RPS29,RPS7,RPS28,RPL8,RPS15A,RPS24,RPL35A,RPL18,RPS26,RPL26,RPL11,RPL31,RPL15,RPL9,RPL5,RPS17,RPS20,RPS10,IGF2,FAH
HP	Cleft palate	HP:0000175	0.00149618	2.82502	611	136	37	5080	RPL35,RPS19,RPS23,RPS27,RPL27,RPS29,RPS7,RPS28,RPL8,RPS15A,RPS24,RPL35A,RPL18,RPS26,RPL26,RPL11,RPL31,RPL15,RPL9,RPL5,RPS17,RPS20,RPS10,ACTB,UBB,COX7B,RAB34,NDUFB11,TXNL4A,FOXH1,PIGP,EIF5A,TMEM216,DLL3,B4GALT7,IGF2,B9D2
HP	Abnormality of thrombocytes	HP:0001872	0.00172415	2.76343	487	136	32	5080	RPL35,RPS19,RPS27,RPL27,RPS29,RPS7,RPS28,RPL8,RPS15A,RPS14,RPS24,RPL35A,RPL18,PRDX1,RPS26,RPL26,RPL11,RPSA,RPL31,RPL15,RPL9,RPL5,NPM1,RPS17,RPS20,RPS10,ACTB,PPIL1,RFXANK,GCSH,NHP2,POMP
HP	Abnormal large intestine morphology	HP:0002250	0.00217304	2.66293	443	136	30	5080	MIF,RPL35,RPS19,RPS27,RPL27,RPS29,RPS7,RPS28,RPL8,RPS15A,RPS24,RPL35A,RPL18,RPS26,RPL26,RPL11,RPL31,RPL15,RPL9,RPL5,RPS17,RPS20,RPS10,COX7B,NDUFB11,AP1S1,TMEM216,SNAI2,PSMB10,B9D2
HP	Abnormal forebrain morphology	HP:0100547	0.00262024	2.58166	2120	136	84	5080	ATP5F1E,RPL35,RPS19,RPS23,RPS27,RPL27,RPS29,RPS7,RPS28,RPL8,FTH1,RPS15A,RPS24,RPL35A,RPL18,PRDX1,RPS26,RPL26,RPL11,RPL10,RPL31,RPL15,RPL9,RPL5,FTL,MT-ND3,H3F3A,NPM1,RPS17,RPS20,ACTG1,TOMM7,TPI1,RPS10,HNRNPA1,MT-ATP6,MT-CO2,ACTB,COX4I1,COX7B,NDUFA1,GPX4,COX8A,RAB34,DNAJC19,UCHL1,TMEM147,NPC2,NDUFB11,SURF1,MPLKIP,NDUFAF3,FOXH1,PPIL1,PIGP,METTL5,LAGE3,NDUFS6,RAC3,ETFB,NDUFA11,PSMB1,EIF5A,HSD17B10,ABCA7,MICOS13,EXOSC5,C1QBP,TMEM216,ATP5PO,MMP23B,GCSH,DLL3,SLC39A4,SSR4,SNAI2,NDUFC2,NDUFS8,CFC1,NR2F1,NHP2,B9D2,DPM3,NDUFA2
HP	Orofacial cleft	HP:0000202	0.00277237	2.55715	653	136	38	5080	RPL35,RPS19,RPS23,RPS27,RPL27,RPS29,RPS7,RPS28,RPL8,RPS15A,RPS24,RPL35A,RPL18,RPS26,RPL26,RPL11,RPL31,RPL15,RPL9,RPL5,RPS17,RPS20,ACTG1,RPS10,ACTB,UBB,COX7B,RAB34,NDUFB11,TXNL4A,FOXH1,PIGP,EIF5A,TMEM216,DLL3,B4GALT7,IGF2,B9D2
HP	Neoplasm by histology	HP:0011792	0.00333104	2.47742	357	136	26	5080	RPL35,RPS19,RPS27,RPL27,RPS29,RPS7,RPS28,RPL8,RPS15A,RPS24,RPL35A,RPL18,RPS26,RPL26,RPL11,RPL31,RPL15,RPL9,RPL5,RPS17,RPS20,RPS10,ACTB,TMEM216,MMP23B,IGF2
HP	Craniofacial cleft	HP:5201015	0.00335675	2.47408	658	136	38	5080	RPL35,RPS19,RPS23,RPS27,RPL27,RPS29,RPS7,RPS28,RPL8,RPS15A,RPS24,RPL35A,RPL18,RPS26,RPL26,RPL11,RPL31,RPL15,RPL9,RPL5,RPS17,RPS20,ACTG1,RPS10,ACTB,UBB,COX7B,RAB34,NDUFB11,TXNL4A,FOXH1,PIGP,EIF5A,TMEM216,DLL3,B4GALT7,IGF2,B9D2
HP	Aplasia/Hypoplasia of the cerebrum	HP:0007364	0.00365772	2.43679	1606	136	69	5080	ATP5F1E,RPL35,RPS19,RPS23,RPS27,RPL27,RPS29,RPS7,RPS28,RPL8,FTH1,RPS15A,RPS24,RPL35A,RPL18,PRDX1,RPS26,RPL26,RPL11,RPL10,RPL31,RPL15,RPL9,RPL5,MT-ND3,H3F3A,RPS17,RPS20,ACTG1,TOMM7,RPS10,MT-ATP6,MT-CO2,ACTB,COX7B,NDUFA1,GPX4,COX8A,RAB34,NDUFB11,MPLKIP,NDUFAF3,FOXH1,PPIL1,PIGP,METTL5,LAGE3,NDUFS6,RAC3,NDUFA11,PSMB1,EIF5A,HSD17B10,MICOS13,EXOSC5,TMEM216,ATP5PO,MMP23B,GCSH,DLL3,SSR4,SNAI2,NDUFC2,NDUFS8,CFC1,NR2F1,NHP2,B9D2,NDUFA2
HP	Muscle abnormality related to mitochondrial dysfunction	HP:0003800	0.00537274	2.2698	88	136	12	5080	NDUFA4,MT-ND3,MT-ATP6,MT-CO2,COX6B1,NDUFA1,NDUFB11,SURF1,NDUFAF3,NDUFS6,NDUFA11,NDUFS8
HP	Hypertrophic cardiomyopathy	HP:0001639	0.00679886	2.16756	280	136	22	5080	ATP5F1E,MT-ND3,TPM1,TPI1,MT-ATP6,MT-CO2,COX6B1,COX7B,SLC25A3,NDUFA1,BOLA3,NDUFB11,SURF1,NDUFAF3,NDUFS6,COX14,NDUFA11,HSD17B10,MICOS13,NDUFS8,NDUFA2,FAH
HP	Congenital abnormal hair pattern	HP:0011361	0.00775572	2.11038	327	136	24	5080	RPL35,RPS19,RPS27,RPL27,RPS29,RPS7,RPS28,RPL8,RPS15A,RPS24,RPL35A,RPL18,RPS26,RPL26,RPL11,RPL31,RPL15,RPL9,RPL5,RPS17,RPS20,ACTG1,RPS10,ACTB
HP	Aplasia/Hypoplasia involving the central nervous system	HP:0002977	0.00786596	2.10425	1915	136	77	5080	ATP5F1E,RPL35,RPS19,RPS23,RPS27,RPL27,RPS29,RPS7,RPS28,RPL8,FTH1,RPS15A,RPS24,RPL35A,RPL18,PRDX1,RPS26,RPL26,RPL11,RPL10,RPL31,RPL15,RPL9,RPL5,FTL,MT-ND3,H3F3A,RPS17,RPS20,ACTG1,TOMM7,TPI1,RPS10,MT-ATP6,MT-CO2,ACTB,COX4I1,COX7B,NDUFA1,GPX4,COX8A,RAB34,UCHL1,TMEM147,NDUFB11,MPLKIP,NDUFAF3,FOXH1,PPIL1,PIGP,METTL5,LAGE3,NDUFS6,RAC3,NDUFA11,PSMB1,EIF5A,HSD17B10,ABCA7,MICOS13,EXOSC5,TMEM216,ATP5PO,MMP23B,GCSH,DLL3,SLC39A4,SSR4,SNAI2,NDUFC2,NDUFS8,CFC1,NR2F1,IGF2,NHP2,B9D2,NDUFA2
HP	Fetal anomaly	HP:0034057	0.00859243	2.06588	576	136	34	5080	RPL35,RPS19,RPS27,RPL27,RPS29,RPS7,RPS28,RPL8,RPS15A,RPS24,RPL35A,RPL18,RPS26,RPL26,RPL11,RPL31,RPL15,RPL9,RPL5,MT-ND3,RPS17,RPS20,RPS10,NDUFA1,TPM2,RAB34,NPC2,NDUFB11,NDUFAF3,NDUFS6,NDUFA11,EIF5A,NDUFS8,IGF2
HP	Short neck	HP:0000470	0.00885541	2.05279	400	136	27	5080	RPL35,RPS19,RPS27,RPL27,RPS29,RPS7,RPS28,RPL8,RPS15A,RPS24,RPL35A,RPL18,RPS26,RPL26,RPL11,RPL31,RPL15,RPL9,RPL5,RPS17,RPS20,ACTG1,RPS10,ACTB,GPX4,TPM2,DLL3
HP	Proximal tubulopathy	HP:0000114	0.0113365	1.94552	51	136	9	5080	MT-ND3,MT-CO2,NDUFA1,NDUFB11,NDUFAF3,NDUFS6,ETFB,NDUFA11,NDUFS8
HP	Abnormal aortic morphology	HP:0001679	0.0122944	1.91029	407	136	27	5080	RPL35,RPS19,RPS27,RPL27,RPS29,RPS7,RPS28,RPL8,RPS15A,RPS24,RPL35A,RPL18,RPS26,RPL26,RPL11,RPL31,RPL15,RPL9,RPL5,RPS17,RPS20,RPS10,COX7B,TPM2,NDUFB11,FOXH1,MMP23B
HP	Ventricular septal defect	HP:0001629	0.0156899	1.80438	513	136	31	5080	RPL35,RPS19,RPS27,RPL27,RPS29,RPS7,RPS28,RPL8,RPS15A,RPS24,RPL35A,RPL18,RPS26,RPL26,RPL11,RPL10,RPL31,RPL15,RPL9,RPL5,RPS17,RPS20,RPS10,COX7B,RAB34,DNAJC19,NDUFB11,TXNL4A,MPLKIP,PIGP,NDUFC2
HP	Decreased activity of mitochondrial complex I	HP:0011923	0.0169035	1.77202	98	136	12	5080	NDUFA13,MT-ND3,NDUFA1,BOLA3,NDUFB11,NDUFAF3,NDUFS6,NDUFA11,C1QBP,NDUFC2,NDUFS8,NDUFA2
HP	Mitochondrial myopathy	HP:0003737	0.0185104	1.73259	54	136	9	5080	MT-ND3,MT-ATP6,MT-CO2,NDUFA1,NDUFB11,NDUFAF3,NDUFS6,NDUFA11,NDUFS8
HP	Abnormal finger phalanx morphology	HP:0005918	0.0192013	1.71667	679	136	37	5080	RPL35,RPS19,RPS27,RPL27,RPS29,RPS7,RPS28,RPL8,RPS15A,RPS24,RPL35A,RPL18,RPS26,RPL26,RPL11,RPL10,RPL31,RPL15,RPL9,RPL5,H3F3A,RPS17,RPS20,ACTG1,HINT1,RPS10,ACTB,GPX4,TPM2,RAB34,LAGE3,TMEM216,MMP23B,DLL3,B4GALT7,IGF2,B9D2
HP	Abnormal penis morphology	HP:0000036	0.0212742	1.67215	682	136	37	5080	RPL35,RPS19,RPS27,RPL27,RPS29,RPS7,RPS28,RPL8,RPS15A,RPS24,RPL35A,RPL18,RPS26,RPL26,RPL11,RPL10,RPL31,RPL15,RPL9,RPL5,NPM1,RPS17,RPS20,RPS10,ACTB,COX7B,DNAJC19,NDUFB11,FOXH1,PIGP,MMP23B,DLL3,SSR4,IGF2,NHP2,PSMB10,B9D2
HP	Abnormal ventricular septum morphology	HP:0010438	0.0242284	1.61567	524	136	31	5080	RPL35,RPS19,RPS27,RPL27,RPS29,RPS7,RPS28,RPL8,RPS15A,RPS24,RPL35A,RPL18,RPS26,RPL26,RPL11,RPL10,RPL31,RPL15,RPL9,RPL5,RPS17,RPS20,RPS10,COX7B,RAB34,DNAJC19,NDUFB11,TXNL4A,MPLKIP,PIGP,NDUFC2
HP	Abnormal volitional state	HP:0025780	0.0246176	1.60875	1192	136	54	5080	MIF,KRT18,ATP5F1E,RPL35,RPS19,RPS27,RPL27,RPS29,RPS7,RPS28,RPL8,RPS15A,RPS24,RPL35A,RPL18,PRDX1,RPS26,RPL26,RPL11,RPL31,RPL15,RPL9,RPL5,FTL,MT-ND3,RPS17,RPS20,PFN1,RPS10,HNRNPA1,MT-ATP6,MT-CO2,NDUFA1,UCHL1,BOLA3,TMEM147,NDUFB11,NDUFAF3,FOXH1,PIGP,METTL5,NDUFS6,NDUFA11,SOD1,PSMB1,HSD17B10,PARK7,ABCA7,GCSH,SLC39A4,PTRHD1,NDUFS8,NR2F1,IGF2
HP	Decreased body weight	HP:0004325	0.0270422	1.56796	1588	136	66	5080	MIF,RPL35,RPS19,RPS27,RPL27,RPS29,RPS7,RPS28,RPL8,FTH1,RPS15A,RPS24,NDUFA4,RPL35A,RPL18,PRDX1,RPS26,RPL26,NDUFA13,RPL11,RPL31,RPL15,RPL9,RPL5,MT-ND3,H3F3A,NPM1,RPS17,RPS20,ACTG1,TPI1,PFN1,RPS10,HNRNPA1,MT-ATP6,MT-CO2,ACTB,COX4I1,COX7B,SLC25A3,NDUFA1,TPM2,DNAJC19,NDUFB11,SURF1,NDUFAF3,FOXH1,PIGP,METTL5,NDUFS6,NDUFA11,SOD1,RFXANK,EIF5A,MICOS13,TMEM216,MMP23B,SLC39A4,SSR4,NDUFS8,B4GALT7,IGF2,PSMB10,POMP,NDUFA2,FAH
HP	Anemia	HP:0001903	0.0300909	1.52157	637	136	35	5080	RPL35,RPS19,RPS27,RPL27,RPS29,RPS7,RPS28,RPL8,FTH1,RPS15A,RPS14,RPS24,RPL35A,RPL18,PRDX1,RPS26,RPL13,RPL26,RPL11,RPL31,RPL15,RPL9,RPL5,NPM1,RPS17,RPS20,TPI1,RPS10,MT-CO2,DNAJC19,SURF1,MPLKIP,RFXANK,NHP2,FAH
HP	Abnormality of skull size	HP:0000240	0.0355458	1.44921	1634	136	67	5080	ATP5F1E,RPL35,RPS19,RPS23,RPS27,RPL27,RPS29,RPS7,RPS28,RPL8,FTH1,RPS15A,RPS24,RPL35A,RPL18,PRDX1,RPS26,RPL26,RPL11,RPL10,RPL31,RPL15,RPL9,RPL5,MT-ND3,H3F3A,RPS17,RPS20,ACTG1,TOMM7,RPS10,MT-ATP6,ACTB,COX7B,NDUFA1,COX8A,RAB34,NDUFB11,MPLKIP,NDUFAF3,FOXH1,PIGP,METTL5,LAGE3,NDUFS6,ETFB,NDUFA11,PSMB1,EIF5A,HSD17B10,MICOS13,EXOSC5,TMEM216,ATP5PO,MMP23B,GCSH,DLL3,SSR4,SNAI2,NDUFC2,NDUFS8,CFC1,B4GALT7,IGF2,NHP2,B9D2,NDUFA2
HP	Abnormal leukocyte count	HP:0011893	0.0372224	1.4292	509	136	30	5080	RPL35,RPS19,RPS27,RPL27,RPS29,RPS7,RPS28,RPL8,RPS15A,RPS14,RPS24,RPL35A,RPL18,PRDX1,RPS26,RPL26,RPL11,RPL31,RPL15,RPL9,RPL5,NPM1,RPS17,RPS20,RPS10,MPLKIP,PPIL1,RFXANK,PSMB10,POMP
HP	Ptosis	HP:0000508	0.0429754	1.36678	760	136	39	5080	ATP5F1E,RPL35,RPS19,RPS27,RPL27,RPS29,RPS7,RPS28,RPL8,RPS15A,RPS24,RPL35A,RPL18,RPS26,RPL26,RPL11,RPL31,RPL15,RPL9,RPL5,MT-ND3,RPS17,RPS20,ACTG1,RPS10,MT-ATP6,ACTB,NDUFA1,TPM2,NDUFB11,SURF1,NDUFAF3,NDUFS6,NDUFA11,C1QBP,TMEM216,SNAI2,NDUFS8,B9D2
HP	Cataract	HP:0000518	0.0433235	1.36328	818	136	41	5080	ATP5F1E,RPL35,RPS19,RPS27,RPL27,RPS29,RPS7,RPS28,RPL8,RPS15A,RPS24,RPL35A,RPL18,RPS26,RPL26,RPL11,RPL31,RPL15,RPL9,RPL5,FTL,VIM,NPM1,RPS17,RPS20,RPS10,HNRNPA1,MT-ATP6,MT-CO2,ACTB,COX7B,HLA-A,NDUFB11,MPLKIP,AP1S1,ARL2,ETFB,TMEM216,MMP23B,NHP2,B9D2
HP	Focal T2 hyperintense brainstem lesion	HP:0012748	0.0443382	1.35322	34	136	7	5080	MT-ND3,NDUFA1,NDUFB11,NDUFAF3,NDUFS6,NDUFA11,NDUFS8
HP	Epicanthus	HP:0000286	0.0445478	1.35117	621	136	34	5080	RPL35,RPS19,RPS23,RPS27,RPL27,RPS29,RPS7,RPS28,RPL8,RPS15A,RPS24,RPL35A,RPL18,RPS26,RPL26,RPL11,RPL10,RPL31,RPL15,RPL9,RPL5,RPS17,RPS20,ACTG1,RPS10,ACTB,TMEM147,MPLKIP,EIF5A,TMEM216,MMP23B,NR2F1,B4GALT7,B9D2
HP	Cardiomyopathy	HP:0001638	0.0449035	1.34772	567	136	32	5080	ATP5F1E,MT-ND3,TPM1,TPI1,HNRNPA1,MT-ATP6,MT-CO2,COX6B1,COX7B,SLC25A3,NDUFA1,TPM2,DNAJC19,BOLA3,NDUFB11,SURF1,MPLKIP,NDUFAF3,NDUFS6,COX14,NDUFA11,HSD17B10,MICOS13,C1QBP,MMP23B,LMOD2,NDUFS8,IGF2,SGCA,DPM3,NDUFA2,FAH
HP	Atrial septal defect	HP:0001631	0.0460598	1.33668	541	136	31	5080	RPL35,RPS19,RPS27,RPL27,RPS29,RPS7,RPS28,RPL8,RPS15A,RPS24,RPL35A,RPL18,RPS26,RPL26,RPL11,RPL10,RPL31,RPL15,RPL9,RPL5,H3F3A,RPS17,RPS20,RPS10,COX7B,GPX4,DNAJC19,TMEM147,NDUFB11,TXNL4A,METTL5
HP	Abnormal homeostasis	HP:0012337	0.0481522	1.31738	1751	136	70	5080	MIF,KRT18,ATP5F1E,RPL35,RPS19,RPS27,RPL27,RPS29,RPS7,RPS28,RPL8,RPS15A,RPS24,NDUFA4,RPL35A,RPL18,PRDX1,RPS26,RPL26,NDUFA13,RPL11,RPL31,RPL15,RPL9,RPL5,UQCRB,UQCRH,MT-ND3,NPM1,RPS17,RPS20,TPM1,ACTG1,RPS10,MT-ATP6,MT-CO2,ACTB,LDHA,COX6B1,COX4I1,SLC25A3,NDUFA1,COX8A,RAB34,DNAJC19,BOLA3,HLA-A,NDUFB11,SURF1,NDUFAF3,FOXH1,NDUFS6,COX14,ETFB,NDUFA11,SOD1,HSD17B10,MICOS13,C1QBP,GCSH,LMOD2,NDUFC2,NDUFS8,IGF2,NHP2,EMP2,PSMB10,POMP,NDUFA2,FAH
HP	Abnormal myocardium morphology	HP:0001637	0.0481951	1.317	596	136	33	5080	ATP5F1E,MT-ND3,TPM1,TPI1,HNRNPA1,MT-ATP6,MT-CO2,COX6B1,COX7B,SLC25A3,NDUFA1,GPX4,TPM2,DNAJC19,BOLA3,NDUFB11,SURF1,MPLKIP,NDUFAF3,NDUFS6,COX14,NDUFA11,HSD17B10,MICOS13,C1QBP,MMP23B,LMOD2,NDUFS8,IGF2,SGCA,DPM3,NDUFA2,FAH
HP	Abnormality of the musculature of the limbs	HP:0009127	0.0483966	1.31518	651	136	35	5080	RPL35,RPS19,RPS27,RPL27,RPS29,RPS7,RPS28,RPL8,RPS15A,RPS24,RPL35A,RPL18,RPS26,RPL26,RPL11,RPL31,RPL15,RPL9,RPL5,RPS17,RPS20,HINT1,PFN1,RPS10,HNRNPA1,MT-ATP6,ACTB,COX6A1,TPM2,PIGP,SOD1,PTRHD1,NDUFC2,SGCA,DPM3

### Sheet: gProfiler_CCP_res0.25_clusterC2
source	term_name	term_id	adjusted_p_value	negative_log10_of_adjusted_p_value	term_size	query_size	intersection_size	effective_domain_size	intersections
GO:MF	microtubule binding	GO:0008017	1.68594e-27	26.7732	278	138	32	20196	GAS2L3,PLK1,KIF20A,KIF23,KIF14,FAM83D,CENPE,KIF18A,PSRC1,GTSE1,CENPF,DLGAP5,KNSTRN,RACGAP1,NUSAP1,KIF2C,PRC1,KIF18B,NDC80,KIF4A,NUF2,NDE1,KIFC1,KIF11,SPAG5,SUN2,KIF22,KIF20B,CKAP5,BIRC5,SKA3,REEP4
GO:MF	tubulin binding	GO:0015631	4.43196e-24	23.3534	389	138	33	20196	GAS2L3,PLK1,KIF20A,KIF23,KIF14,FAM83D,CENPE,KIF18A,PSRC1,GTSE1,CENPF,DLGAP5,KNSTRN,RACGAP1,NUSAP1,KIF2C,PRC1,KIF18B,NDC80,KIF4A,NUF2,NDE1,KIFC1,KIF11,SPAG5,SUN2,KIF22,KIF20B,CKAP5,BIRC5,SKA3,CEP70,REEP4
GO:MF	cytoskeletal protein binding	GO:0008092	4.35904e-13	12.3606	1008	138	35	20196	GAS2L3,PLK1,KIF20A,KIF23,KIF14,FAM83D,CENPE,KIF18A,PSRC1,GTSE1,CENPF,DLGAP5,KNSTRN,RACGAP1,NUSAP1,KIF2C,PRC1,KIF18B,NDC80,KIF4A,NUF2,NDE1,KIFC1,KIF11,IQGAP3,ANLN,SPAG5,SUN2,KIF22,KIF20B,CKAP5,BIRC5,SKA3,CEP70,REEP4
GO:MF	microtubule motor activity	GO:0003777	1.9691e-11	10.7057	68	138	12	20196	KIF20A,KIF23,KIF14,CENPE,KIF18A,KIF2C,KIF18B,KIF4A,KIFC1,KIF11,KIF22,KIF20B
GO:MF	cytoskeletal motor activity	GO:0003774	1.27057e-08	7.896	115	138	12	20196	KIF20A,KIF23,KIF14,CENPE,KIF18A,KIF2C,KIF18B,KIF4A,KIFC1,KIF11,KIF22,KIF20B
GO:MF	protein binding	GO:0005515	1.97947e-07	6.70345	14865	138	130	20196	FAM72D,GAS2L3,DEPDC1,CCNB1,CEP55,CENPA,PLK1,AURKA,KIF20A,CDCA3,ARHGEF39,ASPM,UBE2C,SGO2,KIF23,KIF14,NEK2,FAM83D,BUB1,CCNF,KPNA2,MXD3,CENPE,KIF18A,CDCA8,BORA,PSRC1,GTSE1,CDC20,TPX2,TOP2A,CENPF,DLGAP5,HJURP,CDC25C,CCNA2,KNSTRN,CDKN3,HMMR,MKI67,RACGAP1,PIMREG,TTK,NUSAP1,CDK1,KNL1,KIF2C,PRC1,KIF18B,TACC3,SAPCD2,NDC80,ESPL1,KIF4A,NUF2,NDE1,PBK,AURKB,ECT2,BUB1B,KIFC1,CCNB2,NCAPG,ARL6IP1,ARHGAP11B,TUBB4B,KIF11,CENPI,SGO1,TROAP,INCENP,IQGAP3,ANLN,GPSM2,SPAG5,RNF26,CIT,SUN2,CKS2,RANGAP1,KIF22,TRIM59,KMT5A,KIF20B,CKAP5,UBALD2,HMGB2,SPDL1,TUBA1C,CIP2A,SHCBP1,FOXM1,G2E3,NCAPD2,TNFAIP8L1,UBE2S,PARPBP,RHNO1,SMC4,SPC25,MAD2L1,NCAPH,LBR,BIRC5,PTTG1,STIL,SKA3,POC5,CEP70,OIP5,BUB3,DBF4,BRD8,SCLT1,REEP4,PHF19,FZR1,PPM1E,ERCC6L,FAM72B,GEM,HYLS1,PAK6,MTFR2,FBXO43,KCTD19,ACBD7,HASPIN,FAM72A,STPG4
GO:MF	ATP binding	GO:0005524	8.16178e-07	6.08822	1502	138	33	20196	PLK1,AURKA,KIF20A,UBE2C,KIF23,KIF14,NEK2,BUB1,CENPE,KIF18A,PIF1,TOP2A,MKI67,TTK,CDK1,KIF2C,KIF18B,KIF4A,PBK,AURKB,BUB1B,KIFC1,KIF11,CIT,STK17B,KIF22,KIF20B,UBE2S,SMC4,ATP8B3,ERCC6L,PAK6,HASPIN
GO:MF	anaphase-promoting complex binding	GO:0010997	1.00421e-06	5.99817	9	138	5	20196	PLK1,CCNF,CDC20,UBE2S,FZR1
GO:MF	adenyl ribonucleotide binding	GO:0032559	1.60541e-06	5.79441	1543	138	33	20196	PLK1,AURKA,KIF20A,UBE2C,KIF23,KIF14,NEK2,BUB1,CENPE,KIF18A,PIF1,TOP2A,MKI67,TTK,CDK1,KIF2C,KIF18B,KIF4A,PBK,AURKB,BUB1B,KIFC1,KIF11,CIT,STK17B,KIF22,KIF20B,UBE2S,SMC4,ATP8B3,ERCC6L,PAK6,HASPIN
GO:MF	adenyl nucleotide binding	GO:0030554	1.80538e-06	5.74343	1636	138	34	20196	PLK1,AURKA,KIF20A,UBE2C,KIF23,KIF14,NEK2,BUB1,CENPE,KIF18A,PIF1,TOP2A,MKI67,TTK,CDK1,KIF2C,KIF18B,KIF4A,PBK,AURKB,BUB1B,KIFC1,KIF11,CIT,STK17B,KIF22,KIF20B,UBE2S,SMC4,LBR,ATP8B3,ERCC6L,PAK6,HASPIN
GO:MF	purine ribonucleoside triphosphate binding	GO:0035639	3.24306e-06	5.48904	1852	138	36	20196	PLK1,AURKA,KIF20A,UBE2C,KIF23,KIF14,NEK2,BUB1,CENPE,KIF18A,PIF1,TOP2A,MKI67,TTK,CDK1,KIF2C,KIF18B,KIF4A,PBK,AURKB,BUB1B,KIFC1,TUBB4B,KIF11,CIT,STK17B,KIF22,KIF20B,TUBA1C,UBE2S,SMC4,ATP8B3,ERCC6L,GEM,PAK6,HASPIN
GO:MF	purine ribonucleotide binding	GO:0032555	6.26712e-06	5.20293	1899	138	36	20196	PLK1,AURKA,KIF20A,UBE2C,KIF23,KIF14,NEK2,BUB1,CENPE,KIF18A,PIF1,TOP2A,MKI67,TTK,CDK1,KIF2C,KIF18B,KIF4A,PBK,AURKB,BUB1B,KIFC1,TUBB4B,KIF11,CIT,STK17B,KIF22,KIF20B,TUBA1C,UBE2S,SMC4,ATP8B3,ERCC6L,GEM,PAK6,HASPIN
GO:MF	nucleoside phosphate binding	GO:1901265	6.40727e-06	5.19333	2181	138	39	20196	PLK1,AURKA,KIF20A,UBE2C,KIF23,KIF14,NEK2,BUB1,CENPE,KIF18A,PIF1,TOP2A,MKI67,TTK,CDK1,KIF2C,KIF18B,KIF4A,PBK,AURKB,BUB1B,KIFC1,TUBB4B,KIF11,GPSM2,CIT,STK17B,KIF22,KIF20B,TUBA1C,UBE2S,SMC4,LBR,ATP8B3,ERCC6L,GEM,PAK6,ACBD7,HASPIN
GO:MF	purine nucleotide binding	GO:0017076	6.42237e-06	5.1923	1993	138	37	20196	PLK1,AURKA,KIF20A,UBE2C,KIF23,KIF14,NEK2,BUB1,CENPE,KIF18A,PIF1,TOP2A,MKI67,TTK,CDK1,KIF2C,KIF18B,KIF4A,PBK,AURKB,BUB1B,KIFC1,TUBB4B,KIF11,CIT,STK17B,KIF22,KIF20B,TUBA1C,UBE2S,SMC4,LBR,ATP8B3,ERCC6L,GEM,PAK6,HASPIN
GO:MF	ribonucleotide binding	GO:0032553	7.90808e-06	5.10193	1916	138	36	20196	PLK1,AURKA,KIF20A,UBE2C,KIF23,KIF14,NEK2,BUB1,CENPE,KIF18A,PIF1,TOP2A,MKI67,TTK,CDK1,KIF2C,KIF18B,KIF4A,PBK,AURKB,BUB1B,KIFC1,TUBB4B,KIF11,CIT,STK17B,KIF22,KIF20B,TUBA1C,UBE2S,SMC4,ATP8B3,ERCC6L,GEM,PAK6,HASPIN
GO:MF	nucleotide binding	GO:0000166	1.69901e-05	4.76981	2163	138	38	20196	PLK1,AURKA,KIF20A,UBE2C,KIF23,KIF14,NEK2,BUB1,CENPE,KIF18A,PIF1,TOP2A,MKI67,TTK,CDK1,KIF2C,KIF18B,KIF4A,PBK,AURKB,BUB1B,KIFC1,TUBB4B,KIF11,GPSM2,CIT,STK17B,KIF22,KIF20B,TUBA1C,UBE2S,SMC4,LBR,ATP8B3,ERCC6L,GEM,PAK6,HASPIN
GO:MF	heterocyclic compound binding	GO:1901363	3.28019e-05	4.4841	2315	138	39	20196	PLK1,AURKA,KIF20A,UBE2C,KIF23,KIF14,NEK2,BUB1,CENPE,KIF18A,PIF1,TOP2A,MKI67,TTK,CDK1,KIF2C,KIF18B,KIF4A,PBK,AURKB,BUB1B,KIFC1,TUBB4B,KIF11,GPSM2,CIT,STK17B,KIF22,KIF20B,TUBA1C,UBE2S,SMC4,LBR,ATP8B3,ERCC6L,GEM,PAK6,ACBD7,HASPIN
GO:MF	plus-end-directed microtubule motor activity	GO:0008574	3.3498e-05	4.47498	16	138	5	20196	KIF14,KIF18A,KIF18B,KIF11,KIF20B
GO:MF	anion binding	GO:0043168	0.000140229	3.85316	2445	138	39	20196	PLK1,AURKA,KIF20A,UBE2C,KIF23,KIF14,NEK2,BUB1,CENPE,KIF18A,PIF1,TOP2A,MKI67,RACGAP1,TTK,CDK1,KIF2C,KIF18B,KIF4A,PBK,AURKB,BUB1B,KIFC1,TUBB4B,KIF11,CIT,STK17B,KIF22,KIF20B,TUBA1C,UBE2S,SMC4,LBR,ATP8B3,ERCC6L,GEM,PAK6,ACBD7,HASPIN
GO:MF	carbohydrate derivative binding	GO:0097367	0.000221858	3.65392	2286	138	37	20196	PLK1,AURKA,KIF20A,UBE2C,KIF23,KIF14,NEK2,BUB1,CENPE,KIF18A,PIF1,TOP2A,HMMR,MKI67,TTK,CDK1,KIF2C,KIF18B,KIF4A,PBK,AURKB,BUB1B,KIFC1,TUBB4B,KIF11,CIT,STK17B,KIF22,KIF20B,TUBA1C,UBE2S,SMC4,ATP8B3,ERCC6L,GEM,PAK6,HASPIN
GO:MF	ATP-dependent activity	GO:0140657	0.000275362	3.5601	580	138	17	20196	KIF20A,KIF23,KIF14,CENPE,KIF18A,PIF1,TOP2A,KIF2C,KIF18B,KIF4A,KIFC1,KIF11,KIF22,KIF20B,SMC4,ATP8B3,ERCC6L
GO:MF	protein serine kinase activity	GO:0106310	0.000690552	3.1608	360	138	13	20196	PLK1,AURKA,NEK2,BUB1,TTK,CDK1,PBK,AURKB,BUB1B,CIT,STK17B,PAK6,HASPIN
GO:MF	kinase binding	GO:0019900	0.00109181	2.96185	790	138	19	20196	CCNB1,PLK1,AURKA,KIF20A,KIF14,FAM83D,BORA,TPX2,TOP2A,CDC25C,CCNA2,RACGAP1,PRC1,AURKB,KIF11,SGO1,CIT,CKS2,FOXM1
GO:MF	ATP hydrolysis activity	GO:0016887	0.00265992	2.57513	407	138	13	20196	KIF20A,KIF23,KIF14,KIF18A,PIF1,KIF2C,KIF18B,KIFC1,KIF22,KIF20B,SMC4,ATP8B3,ERCC6L
GO:MF	kinetochore binding	GO:0043515	0.00361777	2.44156	6	138	3	20196	CENPE,TTK,SPDL1
GO:MF	protein kinase binding	GO:0019901	0.00392731	2.4059	706	138	17	20196	CCNB1,PLK1,AURKA,KIF20A,KIF14,FAM83D,BORA,TPX2,TOP2A,CDC25C,CCNA2,RACGAP1,PRC1,KIF11,CIT,CKS2,FOXM1
GO:MF	protein serine/threonine kinase activity	GO:0004674	0.00585218	2.23268	438	138	13	20196	PLK1,AURKA,NEK2,BUB1,TTK,CDK1,PBK,AURKB,BUB1B,CIT,STK17B,PAK6,HASPIN
GO:MF	microtubule plus-end binding	GO:0051010	0.00671292	2.17309	21	138	4	20196	KIF18A,KNSTRN,KIF2C,CKAP5
GO:MF	cyclin-dependent protein serine/threonine kinase regulator activity	GO:0016538	0.0110169	1.95794	48	138	5	20196	CCNB1,CCNF,CCNA2,CCNB2,CKS2
GO:MF	histone kinase activity	GO:0035173	0.0138906	1.85728	25	138	4	20196	AURKA,BUB1,CDK1,HASPIN
GO:MF	enzyme regulator activity	GO:0030234	0.0147297	1.83181	1305	138	23	20196	DEPDC1,CCNB1,ARHGEF39,CCNF,PIF1,CDC20,CCNA2,ARHGAP11A,RACGAP1,ECT2,CCNB2,ARHGAP11B,DEPDC1B,IQGAP3,GPSM2,CIT,CKS2,RANGAP1,CIP2A,BIRC5,PTTG1,DBF4,FZR1
GO:MF	microtubule binding	GO:0008017	1.68594e-27	26.7732	278	138	32	20196	GAS2L3,PLK1,KIF20A,KIF23,KIF14,FAM83D,CENPE,KIF18A,PSRC1,GTSE1,CENPF,DLGAP5,KNSTRN,RACGAP1,NUSAP1,KIF2C,PRC1,KIF18B,NDC80,KIF4A,NUF2,NDE1,KIFC1,KIF11,SPAG5,SUN2,KIF22,KIF20B,CKAP5,BIRC5,SKA3,REEP4
GO:MF	tubulin binding	GO:0015631	4.43196e-24	23.3534	389	138	33	20196	GAS2L3,PLK1,KIF20A,KIF23,KIF14,FAM83D,CENPE,KIF18A,PSRC1,GTSE1,CENPF,DLGAP5,KNSTRN,RACGAP1,NUSAP1,KIF2C,PRC1,KIF18B,NDC80,KIF4A,NUF2,NDE1,KIFC1,KIF11,SPAG5,SUN2,KIF22,KIF20B,CKAP5,BIRC5,SKA3,CEP70,REEP4
GO:MF	cytoskeletal protein binding	GO:0008092	4.35904e-13	12.3606	1008	138	35	20196	GAS2L3,PLK1,KIF20A,KIF23,KIF14,FAM83D,CENPE,KIF18A,PSRC1,GTSE1,CENPF,DLGAP5,KNSTRN,RACGAP1,NUSAP1,KIF2C,PRC1,KIF18B,NDC80,KIF4A,NUF2,NDE1,KIFC1,KIF11,IQGAP3,ANLN,SPAG5,SUN2,KIF22,KIF20B,CKAP5,BIRC5,SKA3,CEP70,REEP4
GO:MF	microtubule motor activity	GO:0003777	1.9691e-11	10.7057	68	138	12	20196	KIF20A,KIF23,KIF14,CENPE,KIF18A,KIF2C,KIF18B,KIF4A,KIFC1,KIF11,KIF22,KIF20B
GO:MF	cytoskeletal motor activity	GO:0003774	1.27057e-08	7.896	115	138	12	20196	KIF20A,KIF23,KIF14,CENPE,KIF18A,KIF2C,KIF18B,KIF4A,KIFC1,KIF11,KIF22,KIF20B
GO:MF	protein binding	GO:0005515	1.97947e-07	6.70345	14865	138	130	20196	FAM72D,GAS2L3,DEPDC1,CCNB1,CEP55,CENPA,PLK1,AURKA,KIF20A,CDCA3,ARHGEF39,ASPM,UBE2C,SGO2,KIF23,KIF14,NEK2,FAM83D,BUB1,CCNF,KPNA2,MXD3,CENPE,KIF18A,CDCA8,BORA,PSRC1,GTSE1,CDC20,TPX2,TOP2A,CENPF,DLGAP5,HJURP,CDC25C,CCNA2,KNSTRN,CDKN3,HMMR,MKI67,RACGAP1,PIMREG,TTK,NUSAP1,CDK1,KNL1,KIF2C,PRC1,KIF18B,TACC3,SAPCD2,NDC80,ESPL1,KIF4A,NUF2,NDE1,PBK,AURKB,ECT2,BUB1B,KIFC1,CCNB2,NCAPG,ARL6IP1,ARHGAP11B,TUBB4B,KIF11,CENPI,SGO1,TROAP,INCENP,IQGAP3,ANLN,GPSM2,SPAG5,RNF26,CIT,SUN2,CKS2,RANGAP1,KIF22,TRIM59,KMT5A,KIF20B,CKAP5,UBALD2,HMGB2,SPDL1,TUBA1C,CIP2A,SHCBP1,FOXM1,G2E3,NCAPD2,TNFAIP8L1,UBE2S,PARPBP,RHNO1,SMC4,SPC25,MAD2L1,NCAPH,LBR,BIRC5,PTTG1,STIL,SKA3,POC5,CEP70,OIP5,BUB3,DBF4,BRD8,SCLT1,REEP4,PHF19,FZR1,PPM1E,ERCC6L,FAM72B,GEM,HYLS1,PAK6,MTFR2,FBXO43,KCTD19,ACBD7,HASPIN,FAM72A,STPG4
GO:MF	ATP binding	GO:0005524	8.16178e-07	6.08822	1502	138	33	20196	PLK1,AURKA,KIF20A,UBE2C,KIF23,KIF14,NEK2,BUB1,CENPE,KIF18A,PIF1,TOP2A,MKI67,TTK,CDK1,KIF2C,KIF18B,KIF4A,PBK,AURKB,BUB1B,KIFC1,KIF11,CIT,STK17B,KIF22,KIF20B,UBE2S,SMC4,ATP8B3,ERCC6L,PAK6,HASPIN
GO:MF	anaphase-promoting complex binding	GO:0010997	1.00421e-06	5.99817	9	138	5	20196	PLK1,CCNF,CDC20,UBE2S,FZR1
GO:MF	adenyl ribonucleotide binding	GO:0032559	1.60541e-06	5.79441	1543	138	33	20196	PLK1,AURKA,KIF20A,UBE2C,KIF23,KIF14,NEK2,BUB1,CENPE,KIF18A,PIF1,TOP2A,MKI67,TTK,CDK1,KIF2C,KIF18B,KIF4A,PBK,AURKB,BUB1B,KIFC1,KIF11,CIT,STK17B,KIF22,KIF20B,UBE2S,SMC4,ATP8B3,ERCC6L,PAK6,HASPIN
GO:MF	adenyl nucleotide binding	GO:0030554	1.80538e-06	5.74343	1636	138	34	20196	PLK1,AURKA,KIF20A,UBE2C,KIF23,KIF14,NEK2,BUB1,CENPE,KIF18A,PIF1,TOP2A,MKI67,TTK,CDK1,KIF2C,KIF18B,KIF4A,PBK,AURKB,BUB1B,KIFC1,KIF11,CIT,STK17B,KIF22,KIF20B,UBE2S,SMC4,LBR,ATP8B3,ERCC6L,PAK6,HASPIN
GO:MF	purine ribonucleoside triphosphate binding	GO:0035639	3.24306e-06	5.48904	1852	138	36	20196	PLK1,AURKA,KIF20A,UBE2C,KIF23,KIF14,NEK2,BUB1,CENPE,KIF18A,PIF1,TOP2A,MKI67,TTK,CDK1,KIF2C,KIF18B,KIF4A,PBK,AURKB,BUB1B,KIFC1,TUBB4B,KIF11,CIT,STK17B,KIF22,KIF20B,TUBA1C,UBE2S,SMC4,ATP8B3,ERCC6L,GEM,PAK6,HASPIN
GO:MF	purine ribonucleotide binding	GO:0032555	6.26712e-06	5.20293	1899	138	36	20196	PLK1,AURKA,KIF20A,UBE2C,KIF23,KIF14,NEK2,BUB1,CENPE,KIF18A,PIF1,TOP2A,MKI67,TTK,CDK1,KIF2C,KIF18B,KIF4A,PBK,AURKB,BUB1B,KIFC1,TUBB4B,KIF11,CIT,STK17B,KIF22,KIF20B,TUBA1C,UBE2S,SMC4,ATP8B3,ERCC6L,GEM,PAK6,HASPIN
GO:MF	nucleoside phosphate binding	GO:1901265	6.40727e-06	5.19333	2181	138	39	20196	PLK1,AURKA,KIF20A,UBE2C,KIF23,KIF14,NEK2,BUB1,CENPE,KIF18A,PIF1,TOP2A,MKI67,TTK,CDK1,KIF2C,KIF18B,KIF4A,PBK,AURKB,BUB1B,KIFC1,TUBB4B,KIF11,GPSM2,CIT,STK17B,KIF22,KIF20B,TUBA1C,UBE2S,SMC4,LBR,ATP8B3,ERCC6L,GEM,PAK6,ACBD7,HASPIN
GO:MF	purine nucleotide binding	GO:0017076	6.42237e-06	5.1923	1993	138	37	20196	PLK1,AURKA,KIF20A,UBE2C,KIF23,KIF14,NEK2,BUB1,CENPE,KIF18A,PIF1,TOP2A,MKI67,TTK,CDK1,KIF2C,KIF18B,KIF4A,PBK,AURKB,BUB1B,KIFC1,TUBB4B,KIF11,CIT,STK17B,KIF22,KIF20B,TUBA1C,UBE2S,SMC4,LBR,ATP8B3,ERCC6L,GEM,PAK6,HASPIN
GO:MF	ribonucleotide binding	GO:0032553	7.90808e-06	5.10193	1916	138	36	20196	PLK1,AURKA,KIF20A,UBE2C,KIF23,KIF14,NEK2,BUB1,CENPE,KIF18A,PIF1,TOP2A,MKI67,TTK,CDK1,KIF2C,KIF18B,KIF4A,PBK,AURKB,BUB1B,KIFC1,TUBB4B,KIF11,CIT,STK17B,KIF22,KIF20B,TUBA1C,UBE2S,SMC4,ATP8B3,ERCC6L,GEM,PAK6,HASPIN
GO:MF	nucleotide binding	GO:0000166	1.69901e-05	4.76981	2163	138	38	20196	PLK1,AURKA,KIF20A,UBE2C,KIF23,KIF14,NEK2,BUB1,CENPE,KIF18A,PIF1,TOP2A,MKI67,TTK,CDK1,KIF2C,KIF18B,KIF4A,PBK,AURKB,BUB1B,KIFC1,TUBB4B,KIF11,GPSM2,CIT,STK17B,KIF22,KIF20B,TUBA1C,UBE2S,SMC4,LBR,ATP8B3,ERCC6L,GEM,PAK6,HASPIN
GO:MF	heterocyclic compound binding	GO:1901363	3.28019e-05	4.4841	2315	138	39	20196	PLK1,AURKA,KIF20A,UBE2C,KIF23,KIF14,NEK2,BUB1,CENPE,KIF18A,PIF1,TOP2A,MKI67,TTK,CDK1,KIF2C,KIF18B,KIF4A,PBK,AURKB,BUB1B,KIFC1,TUBB4B,KIF11,GPSM2,CIT,STK17B,KIF22,KIF20B,TUBA1C,UBE2S,SMC4,LBR,ATP8B3,ERCC6L,GEM,PAK6,ACBD7,HASPIN
GO:MF	plus-end-directed microtubule motor activity	GO:0008574	3.3498e-05	4.47498	16	138	5	20196	KIF14,KIF18A,KIF18B,KIF11,KIF20B
GO:MF	anion binding	GO:0043168	0.000140229	3.85316	2445	138	39	20196	PLK1,AURKA,KIF20A,UBE2C,KIF23,KIF14,NEK2,BUB1,CENPE,KIF18A,PIF1,TOP2A,MKI67,RACGAP1,TTK,CDK1,KIF2C,KIF18B,KIF4A,PBK,AURKB,BUB1B,KIFC1,TUBB4B,KIF11,CIT,STK17B,KIF22,KIF20B,TUBA1C,UBE2S,SMC4,LBR,ATP8B3,ERCC6L,GEM,PAK6,ACBD7,HASPIN
GO:MF	carbohydrate derivative binding	GO:0097367	0.000221858	3.65392	2286	138	37	20196	PLK1,AURKA,KIF20A,UBE2C,KIF23,KIF14,NEK2,BUB1,CENPE,KIF18A,PIF1,TOP2A,HMMR,MKI67,TTK,CDK1,KIF2C,KIF18B,KIF4A,PBK,AURKB,BUB1B,KIFC1,TUBB4B,KIF11,CIT,STK17B,KIF22,KIF20B,TUBA1C,UBE2S,SMC4,ATP8B3,ERCC6L,GEM,PAK6,HASPIN
GO:MF	ATP-dependent activity	GO:0140657	0.000275362	3.5601	580	138	17	20196	KIF20A,KIF23,KIF14,CENPE,KIF18A,PIF1,TOP2A,KIF2C,KIF18B,KIF4A,KIFC1,KIF11,KIF22,KIF20B,SMC4,ATP8B3,ERCC6L
GO:MF	protein serine kinase activity	GO:0106310	0.000690552	3.1608	360	138	13	20196	PLK1,AURKA,NEK2,BUB1,TTK,CDK1,PBK,AURKB,BUB1B,CIT,STK17B,PAK6,HASPIN
GO:MF	kinase binding	GO:0019900	0.00109181	2.96185	790	138	19	20196	CCNB1,PLK1,AURKA,KIF20A,KIF14,FAM83D,BORA,TPX2,TOP2A,CDC25C,CCNA2,RACGAP1,PRC1,AURKB,KIF11,SGO1,CIT,CKS2,FOXM1
GO:MF	ATP hydrolysis activity	GO:0016887	0.00265992	2.57513	407	138	13	20196	KIF20A,KIF23,KIF14,KIF18A,PIF1,KIF2C,KIF18B,KIFC1,KIF22,KIF20B,SMC4,ATP8B3,ERCC6L
GO:MF	kinetochore binding	GO:0043515	0.00361777	2.44156	6	138	3	20196	CENPE,TTK,SPDL1
GO:MF	protein kinase binding	GO:0019901	0.00392731	2.4059	706	138	17	20196	CCNB1,PLK1,AURKA,KIF20A,KIF14,FAM83D,BORA,TPX2,TOP2A,CDC25C,CCNA2,RACGAP1,PRC1,KIF11,CIT,CKS2,FOXM1
GO:MF	protein serine/threonine kinase activity	GO:0004674	0.00585218	2.23268	438	138	13	20196	PLK1,AURKA,NEK2,BUB1,TTK,CDK1,PBK,AURKB,BUB1B,CIT,STK17B,PAK6,HASPIN
GO:MF	microtubule plus-end binding	GO:0051010	0.00671292	2.17309	21	138	4	20196	KIF18A,KNSTRN,KIF2C,CKAP5
GO:MF	cyclin-dependent protein serine/threonine kinase regulator activity	GO:0016538	0.0110169	1.95794	48	138	5	20196	CCNB1,CCNF,CCNA2,CCNB2,CKS2
GO:MF	histone kinase activity	GO:0035173	0.0138906	1.85728	25	138	4	20196	AURKA,BUB1,CDK1,HASPIN
GO:MF	enzyme regulator activity	GO:0030234	0.0147297	1.83181	1305	138	23	20196	DEPDC1,CCNB1,ARHGEF39,CCNF,PIF1,CDC20,CCNA2,ARHGAP11A,RACGAP1,ECT2,CCNB2,ARHGAP11B,DEPDC1B,IQGAP3,GPSM2,CIT,CKS2,RANGAP1,CIP2A,BIRC5,PTTG1,DBF4,FZR1
GO:BP	mitotic cell cycle process	GO:1903047	4.05351e-78	77.3922	747	138	81	21017	CCNB1,CEP55,CENPA,PLK1,AURKA,KIF20A,UBE2C,KIF23,KIF14,NEK2,BUB1,CDCA2,CCNF,CENPE,KIF18A,CDCA8,BORA,PSRC1,GTSE1,CDC20,TPX2,CENPF,DLGAP5,CDC25C,CCNA2,KNSTRN,CDKN3,MKI67,RACGAP1,TTK,NUSAP1,CDK1,KNL1,KIF2C,PRC1,KIF18B,TACC3,SAPCD2,NDC80,ESPL1,KIF4A,NUF2,NDE1,AURKB,ECT2,CKAP2,BUB1B,KIFC1,CCNB2,NCAPG,KIF11,CENPI,INCENP,IQGAP3,ANLN,GPSM2,SPAG5,CIT,SUN2,CKS2,KIF22,KMT5A,KIF20B,CKAP5,SPDL1,FOXM1,NCAPD2,UBE2S,SMC4,SPC25,MAD2L1,NCAPH,BIRC5,STIL,SKA3,BUB3,DBF4,REEP4,FZR1,FBXO43,HASPIN
GO:BP	cell division	GO:0051301	7.96482e-78	77.0988	656	138	78	21017	CCNB1,CEP55,CENPA,PLK1,AURKA,KIF20A,CDCA3,ASPM,UBE2C,SGO2,KIF23,KIF14,NEK2,FAM83D,BUB1,CDCA2,CCNF,CENPE,CDCA8,BORA,PSRC1,CDC20,TPX2,TOP2A,CENPF,CDC25C,CCNA2,KNSTRN,RACGAP1,PIMREG,NUSAP1,CDK1,KNL1,KIF2C,PRC1,KIF18B,TACC3,SAPCD2,NDC80,ESPL1,KIF4A,NUF2,NDE1,AURKB,ECT2,CKAP2,BUB1B,KIFC1,CCNB2,NCAPG,KIF11,SGO1,INCENP,IQGAP3,ANLN,GPSM2,SPAG5,CIT,CKS2,KMT5A,KIF20B,CKAP5,SPDL1,TUBA1C,NCAPD2,UBE2S,SMC4,SPC25,MAD2L1,NCAPH,BIRC5,PTTG1,SKA3,OIP5,BUB3,REEP4,FZR1,ERCC6L
GO:BP	mitotic cell cycle	GO:0000278	8.37976e-78	77.0768	897	138	85	21017	CCNB1,CEP55,CENPA,PLK1,AURKA,KIF20A,UBE2C,KIF23,KIF14,NEK2,BUB1,CDCA2,CCNF,CENPE,KIF18A,CDCA8,BORA,PSRC1,GTSE1,CDC20,TPX2,CENPF,DLGAP5,CDC25C,CCNA2,KNSTRN,CDKN3,MKI67,RACGAP1,TTK,NUSAP1,CDK1,KNL1,KIF2C,PRC1,KIF18B,TACC3,SAPCD2,NDC80,ESPL1,KIF4A,NUF2,NDE1,PBK,AURKB,ECT2,CKAP2,BUB1B,KIFC1,CCNB2,NCAPG,TUBB4B,KIF11,CENPI,INCENP,IQGAP3,ANLN,GPSM2,SPAG5,CIT,SUN2,CKS2,KIF22,KMT5A,KIF20B,CKAP5,SPDL1,TUBA1C,FOXM1,NCAPD2,UBE2S,SMC4,SPC25,MAD2L1,NCAPH,BIRC5,STIL,SKA3,BUB3,DBF4,REEP4,FZR1,GEM,FBXO43,HASPIN
GO:BP	cell cycle process	GO:0022402	2.23266e-76	75.6512	1280	138	93	21017	CCNB1,CEP55,CENPA,PLK1,AURKA,KIF20A,ASPM,UBE2C,SGO2,KIF23,KIF14,NEK2,FAM83D,BUB1,CDCA2,CCNF,CENPE,KIF18A,CDCA8,BORA,PSRC1,GTSE1,CDC20,TPX2,TOP2A,CENPF,DLGAP5,HJURP,CDC25C,CCNA2,KNSTRN,CDKN3,MKI67,RACGAP1,TTK,NUSAP1,CDK1,KNL1,KIF2C,PRC1,KIF18B,TACC3,SAPCD2,NDC80,ESPL1,KIF4A,NUF2,NDE1,AURKB,ECT2,CKAP2,BUB1B,KIFC1,CCNB2,NCAPG,KIF11,CENPI,SGO1,INCENP,IQGAP3,ANLN,GPSM2,SPAG5,CIT,SUN2,CKS2,KIF22,KMT5A,KIF20B,CKAP5,SPDL1,FOXM1,NCAPD2,UBE2S,RHNO1,SMC4,SPC25,MAD2L1,NCAPH,BIRC5,PTTG1,STIL,SKA3,OIP5,BUB3,DBF4,REEP4,FZR1,GEM,FBXO43,KCTD19,HASPIN,MEIOB
GO:BP	cell cycle	GO:0007049	5.52737e-75	74.2575	1824	138	102	21017	CCNB1,CEP55,CENPA,PLK1,AURKA,KIF20A,CDCA3,ASPM,UBE2C,SGO2,KIF23,KIF14,NEK2,FAM83D,BUB1,CDCA2,CCNF,CENPE,KIF18A,CDCA8,BORA,PSRC1,GTSE1,CDC20,TPX2,TOP2A,CENPF,DLGAP5,HJURP,CDC25C,CCNA2,KNSTRN,CDKN3,MKI67,RACGAP1,PIMREG,TTK,NUSAP1,PRR11,CDK1,KNL1,KIF2C,PRC1,KIF18B,TACC3,SAPCD2,NDC80,ESPL1,KIF4A,NUF2,NDE1,PBK,AURKB,ECT2,CKAP2,BUB1B,KIFC1,CCNB2,NCAPG,TUBB4B,KIF11,CENPI,SGO1,INCENP,IQGAP3,ANLN,GPSM2,SPAG5,CIT,SUN2,CKS2,KIF22,KMT5A,KIF20B,CKAP5,SPDL1,TUBA1C,FOXM1,NCAPD2,UBE2S,RHNO1,SMC4,SPC25,MAD2L1,NCAPH,BIRC5,PTTG1,STIL,SKA3,POC5,OIP5,BUB3,DBF4,BRD8,REEP4,FZR1,ERCC6L,GEM,FBXO43,KCTD19,HASPIN,MEIOB
GO:BP	nuclear division	GO:0000280	1.72138e-73	72.7641	450	138	68	21017	CCNB1,PLK1,AURKA,ASPM,UBE2C,KIF23,KIF14,NEK2,BUB1,CDCA2,CENPE,KIF18A,CDCA8,BORA,PSRC1,CDC20,TPX2,TOP2A,CENPF,DLGAP5,CDC25C,KNSTRN,MKI67,RACGAP1,TTK,NUSAP1,CDK1,KNL1,KIF2C,PRC1,KIF18B,NDC80,ESPL1,KIF4A,NUF2,NDE1,AURKB,BUB1B,KIFC1,CCNB2,NCAPG,KIF11,CENPI,SGO1,INCENP,ANLN,SPAG5,CKS2,KIF22,KMT5A,KIF20B,SPDL1,NCAPD2,UBE2S,SMC4,SPC25,MAD2L1,NCAPH,BIRC5,PTTG1,SKA3,BUB3,REEP4,FZR1,FBXO43,KCTD19,HASPIN,MEIOB
GO:BP	chromosome segregation	GO:0007059	2.11464e-73	72.6748	427	138	67	21017	CCNB1,PLK1,AURKA,ASPM,UBE2C,SGO2,KIF23,KIF14,NEK2,FAM83D,BUB1,CDCA2,CENPE,KIF18A,CDCA8,PSRC1,CDC20,TPX2,TOP2A,CENPF,DLGAP5,HJURP,KNSTRN,MKI67,RACGAP1,TTK,NUSAP1,CDK1,KNL1,KIF2C,PRC1,KIF18B,TACC3,NDC80,ESPL1,KIF4A,NUF2,NDE1,AURKB,ECT2,BUB1B,KIFC1,CCNB2,NCAPG,KIF11,CENPI,SGO1,INCENP,GPSM2,SPAG5,KIF22,KMT5A,SPDL1,NCAPD2,SMC4,SPC25,MAD2L1,NCAPH,BIRC5,PTTG1,STIL,SKA3,OIP5,BUB3,GEM,HASPIN,MEIOB
GO:BP	organelle fission	GO:0048285	5.27461e-72	71.2778	498	138	69	21017	CCNB1,PLK1,AURKA,ASPM,UBE2C,KIF23,KIF14,NEK2,BUB1,CDCA2,CENPE,KIF18A,CDCA8,BORA,PSRC1,CDC20,TPX2,TOP2A,CENPF,DLGAP5,CDC25C,KNSTRN,MKI67,RACGAP1,TTK,NUSAP1,CDK1,KNL1,KIF2C,PRC1,KIF18B,NDC80,ESPL1,KIF4A,NUF2,NDE1,AURKB,BUB1B,KIFC1,CCNB2,NCAPG,KIF11,CENPI,SGO1,INCENP,ANLN,SPAG5,CKS2,KIF22,KMT5A,KIF20B,SPDL1,NCAPD2,UBE2S,SMC4,SPC25,MAD2L1,NCAPH,BIRC5,PTTG1,SKA3,BUB3,REEP4,FZR1,MTFR2,FBXO43,KCTD19,HASPIN,MEIOB
GO:BP	mitotic nuclear division	GO:0140014	1.66591e-71	70.7783	281	138	59	21017	CCNB1,PLK1,AURKA,UBE2C,KIF23,KIF14,NEK2,BUB1,CDCA2,CENPE,KIF18A,CDCA8,BORA,PSRC1,CDC20,TPX2,CENPF,DLGAP5,CDC25C,KNSTRN,MKI67,RACGAP1,TTK,NUSAP1,CDK1,KNL1,KIF2C,PRC1,KIF18B,NDC80,ESPL1,KIF4A,NUF2,NDE1,AURKB,BUB1B,KIFC1,NCAPG,KIF11,CENPI,INCENP,ANLN,SPAG5,KIF22,KMT5A,KIF20B,SPDL1,NCAPD2,UBE2S,SMC4,SPC25,MAD2L1,NCAPH,BIRC5,SKA3,BUB3,REEP4,FBXO43,HASPIN
GO:BP	nuclear chromosome segregation	GO:0098813	7.24171e-68	67.1402	320	138	59	21017	CCNB1,PLK1,AURKA,ASPM,UBE2C,KIF23,KIF14,NEK2,FAM83D,BUB1,CENPE,KIF18A,CDCA8,PSRC1,CDC20,TPX2,TOP2A,CENPF,DLGAP5,KNSTRN,RACGAP1,TTK,NUSAP1,CDK1,KNL1,KIF2C,PRC1,KIF18B,TACC3,NDC80,ESPL1,KIF4A,NUF2,AURKB,ECT2,BUB1B,KIFC1,CCNB2,NCAPG,KIF11,CENPI,SGO1,INCENP,SPAG5,KIF22,KMT5A,SPDL1,NCAPD2,SMC4,SPC25,MAD2L1,NCAPH,BIRC5,PTTG1,SKA3,BUB3,GEM,HASPIN,MEIOB
GO:BP	mitotic sister chromatid segregation	GO:0000070	5.49702e-61	60.2599	191	138	48	21017	CCNB1,PLK1,UBE2C,KIF23,KIF14,NEK2,BUB1,CENPE,KIF18A,CDCA8,PSRC1,CDC20,TPX2,CENPF,DLGAP5,KNSTRN,RACGAP1,TTK,NUSAP1,CDK1,KNL1,KIF2C,PRC1,KIF18B,NDC80,ESPL1,KIF4A,NUF2,AURKB,BUB1B,KIFC1,NCAPG,KIF11,CENPI,INCENP,SPAG5,KIF22,KMT5A,SPDL1,NCAPD2,SMC4,SPC25,MAD2L1,NCAPH,BIRC5,SKA3,BUB3,HASPIN
GO:BP	sister chromatid segregation	GO:0000819	4.61216e-60	59.3361	232	138	50	21017	CCNB1,PLK1,UBE2C,KIF23,KIF14,NEK2,BUB1,CENPE,KIF18A,CDCA8,PSRC1,CDC20,TPX2,TOP2A,CENPF,DLGAP5,KNSTRN,RACGAP1,TTK,NUSAP1,CDK1,KNL1,KIF2C,PRC1,KIF18B,TACC3,NDC80,ESPL1,KIF4A,NUF2,AURKB,BUB1B,KIFC1,NCAPG,KIF11,CENPI,INCENP,SPAG5,KIF22,KMT5A,SPDL1,NCAPD2,SMC4,SPC25,MAD2L1,NCAPH,BIRC5,SKA3,BUB3,HASPIN
GO:BP	chromosome organization	GO:0051276	1.01118e-52	51.9952	628	138	61	21017	CCNB1,CENPA,PLK1,UBE2C,SGO2,KIF23,KIF14,NEK2,BUB1,CENPE,KIF18A,CDCA8,PIF1,PSRC1,CDC20,TPX2,TOP2A,CENPF,DLGAP5,HJURP,KNSTRN,RACGAP1,TTK,NUSAP1,CDK1,KNL1,KIF2C,PRC1,KIF18B,TACC3,NDC80,ESPL1,KIF4A,NUF2,AURKB,BUB1B,KIFC1,NCAPG,KIF11,CENPI,SGO1,INCENP,SPAG5,KIF22,KMT5A,HMGB2,SPDL1,CIP2A,NCAPD2,SMC4,SPC25,MAD2L1,NCAPH,BIRC5,PTTG1,SKA3,OIP5,BUB3,GEM,HASPIN,MEIOB
GO:BP	regulation of cell cycle process	GO:0010564	1.49242e-47	46.8261	724	138	60	21017	CCNB1,PLK1,AURKA,KIF20A,UBE2C,KIF23,KIF14,NEK2,FAM83D,BUB1,CDCA2,CCNF,CENPE,CDCA8,BORA,PSRC1,GTSE1,CDC20,TPX2,CENPF,DLGAP5,CDC25C,KNSTRN,MKI67,RACGAP1,TTK,NUSAP1,CDK1,KNL1,KIF2C,PRC1,TACC3,NDC80,ESPL1,NUF2,AURKB,ECT2,BUB1B,NCAPG,KIF11,INCENP,ANLN,GPSM2,SPAG5,CIT,KIF20B,SPDL1,NCAPD2,RHNO1,SMC4,SPC25,MAD2L1,NCAPH,BIRC5,STIL,BUB3,DBF4,FZR1,FBXO43,HASPIN
GO:BP	regulation of cell cycle	GO:0051726	4.87275e-44	43.3122	1104	138	66	21017	CCNB1,PLK1,AURKA,KIF20A,ASPM,UBE2C,KIF23,KIF14,NEK2,FAM83D,BUB1,CDCA2,CCNF,CENPE,CDCA8,BORA,PSRC1,GTSE1,CDC20,TPX2,CENPF,DLGAP5,CDC25C,KNSTRN,CDKN3,MKI67,RACGAP1,TTK,NUSAP1,PRR11,CDK1,KNL1,KIF2C,PRC1,TACC3,NDC80,ESPL1,NUF2,AURKB,ECT2,BUB1B,NCAPG,KIF11,INCENP,ANLN,GPSM2,SPAG5,CIT,CKS2,KIF20B,SPDL1,FOXM1,NCAPD2,RHNO1,SMC4,SPC25,MAD2L1,NCAPH,BIRC5,STIL,BUB3,DBF4,BRD8,FZR1,FBXO43,HASPIN
GO:BP	organelle organization	GO:0006996	7.95532e-44	43.0993	3570	138	100	21017	GAS2L3,CCNB1,CENPA,PLK1,AURKA,KIF20A,ASPM,UBE2C,SGO2,KIF23,KIF14,NEK2,BUB1,CDCA2,CCNF,CENPE,KIF18A,CDCA8,BORA,PIF1,PSRC1,CDC20,TPX2,TOP2A,CENPF,DLGAP5,HJURP,CDC25C,KNSTRN,MKI67,RACGAP1,TTK,NUSAP1,CDK1,KNL1,KIF2C,PRC1,KIF18B,TACC3,SAPCD2,NDC80,ESPL1,KIF4A,NUF2,NDE1,AURKB,ECT2,CKAP2,BUB1B,KIFC1,CCNB2,NCAPG,ARL6IP1,ARHGAP11B,TUBB4B,KIF11,CENPI,SGO1,INCENP,IQGAP3,ANLN,GPSM2,SPAG5,RNF26,SUN2,CKS2,KIF22,KMT5A,KIF20B,CKAP5,HMGB2,SPDL1,TUBA1C,CIP2A,NCAPD2,UBE2S,SMC4,SPC25,MAD2L1,NCAPH,BIRC5,PTTG1,STIL,SKA3,CEP70,OIP5,BUB3,SCLT1,REEP4,ATP8B3,FZR1,PPM1E,GEM,HYLS1,PAK6,MTFR2,FBXO43,KCTD19,HASPIN,MEIOB
GO:BP	microtubule cytoskeleton organization involved in mitosis	GO:1902850	2.11275e-43	42.6752	169	138	37	21017	CCNB1,CENPA,PLK1,AURKA,KIF23,NEK2,CENPE,CDCA8,BORA,PSRC1,CDC20,TPX2,DLGAP5,RACGAP1,TTK,NUSAP1,CDK1,PRC1,TACC3,SAPCD2,NDC80,ESPL1,KIF4A,NUF2,NDE1,AURKB,KIFC1,KIF11,INCENP,GPSM2,SUN2,CKAP5,SPDL1,SPC25,MAD2L1,BIRC5,STIL
GO:BP	microtubule cytoskeleton organization	GO:0000226	2.75801e-40	39.5594	663	138	53	21017	GAS2L3,CCNB1,CENPA,PLK1,AURKA,KIF20A,ASPM,KIF23,NEK2,CCNF,CENPE,KIF18A,CDCA8,BORA,PSRC1,CDC20,TPX2,DLGAP5,KNSTRN,RACGAP1,TTK,NUSAP1,CDK1,KIF2C,PRC1,KIF18B,TACC3,SAPCD2,NDC80,ESPL1,KIF4A,NUF2,NDE1,AURKB,CKAP2,KIFC1,CCNB2,TUBB4B,KIF11,SGO1,INCENP,GPSM2,SPAG5,SUN2,CKAP5,SPDL1,TUBA1C,SPC25,MAD2L1,BIRC5,STIL,SKA3,CEP70
GO:BP	regulation of chromosome segregation	GO:0051983	5.7869e-39	38.2376	129	138	32	21017	CCNB1,PLK1,UBE2C,BUB1,CDCA2,CENPE,CDCA8,CDC20,CENPF,DLGAP5,MKI67,TTK,CDK1,KNL1,KIF2C,TACC3,NDC80,ESPL1,NUF2,AURKB,BUB1B,NCAPG,INCENP,SPDL1,NCAPD2,SMC4,SPC25,MAD2L1,NCAPH,BIRC5,BUB3,HASPIN
GO:BP	regulation of mitotic nuclear division	GO:0007088	1.63389e-38	37.7868	118	138	31	21017	CCNB1,PLK1,AURKA,UBE2C,NEK2,BUB1,CDCA2,CDCA8,BORA,CDC20,CENPF,DLGAP5,CDC25C,MKI67,TTK,NUSAP1,KNL1,NDC80,ESPL1,NUF2,AURKB,BUB1B,INCENP,KIF20B,SPDL1,SPC25,MAD2L1,BIRC5,BUB3,FBXO43,HASPIN
GO:BP	regulation of nuclear division	GO:0051783	6.04643e-37	36.2185	147	138	32	21017	CCNB1,PLK1,AURKA,UBE2C,NEK2,BUB1,CDCA2,CDCA8,BORA,CDC20,CENPF,DLGAP5,CDC25C,MKI67,TTK,NUSAP1,KNL1,NDC80,ESPL1,NUF2,AURKB,BUB1B,INCENP,KIF20B,SPDL1,SPC25,MAD2L1,BIRC5,BUB3,FZR1,FBXO43,HASPIN
GO:BP	microtubule-based process	GO:0007017	1.06455e-36	35.9728	959	138	57	21017	GAS2L3,CCNB1,CENPA,PLK1,AURKA,KIF20A,ASPM,KIF23,KIF14,NEK2,CCNF,CENPE,KIF18A,CDCA8,BORA,PSRC1,GTSE1,CDC20,TPX2,DLGAP5,KNSTRN,RACGAP1,TTK,NUSAP1,CDK1,KIF2C,PRC1,KIF18B,TACC3,SAPCD2,NDC80,ESPL1,KIF4A,NUF2,NDE1,AURKB,CKAP2,KIFC1,CCNB2,TUBB4B,KIF11,SGO1,INCENP,GPSM2,SPAG5,SUN2,KIF22,KIF20B,CKAP5,SPDL1,TUBA1C,SPC25,MAD2L1,BIRC5,STIL,SKA3,CEP70
GO:BP	chromosome localization	GO:0050000	5.9017e-36	35.229	124	138	30	21017	CCNB1,KIF14,NEK2,FAM83D,CENPE,KIF18A,CDCA8,PSRC1,CENPF,DLGAP5,KNSTRN,RACGAP1,KNL1,KIF2C,NDC80,NUF2,NDE1,AURKB,ECT2,KIFC1,SGO1,INCENP,SPAG5,KIF22,SPDL1,SPC25,BIRC5,SKA3,BUB3,GEM
GO:BP	regulation of chromosome separation	GO:1905818	1.21489e-35	34.9155	74	138	26	21017	CCNB1,PLK1,UBE2C,BUB1,CDCA8,CDC20,CENPF,DLGAP5,TTK,KNL1,NDC80,ESPL1,NUF2,AURKB,BUB1B,NCAPG,INCENP,SPDL1,NCAPD2,SMC4,SPC25,MAD2L1,NCAPH,BIRC5,BUB3,HASPIN
GO:BP	spindle organization	GO:0007051	3.88704e-35	34.4104	205	138	34	21017	CCNB1,PLK1,AURKA,ASPM,KIF23,NEK2,CENPE,CDCA8,BORA,PSRC1,CDC20,TPX2,DLGAP5,KNSTRN,RACGAP1,TTK,PRC1,TACC3,NDC80,ESPL1,KIF4A,NUF2,AURKB,KIFC1,CCNB2,KIF11,INCENP,GPSM2,SPAG5,SUN2,CKAP5,SPC25,BIRC5,STIL
GO:BP	establishment of chromosome localization	GO:0051303	4.08917e-35	34.3884	116	138	29	21017	CCNB1,KIF14,NEK2,FAM83D,CENPE,KIF18A,CDCA8,PSRC1,CENPF,KNSTRN,RACGAP1,KNL1,KIF2C,NDC80,NUF2,NDE1,AURKB,ECT2,KIFC1,SGO1,INCENP,SPAG5,KIF22,SPDL1,SPC25,BIRC5,SKA3,BUB3,GEM
GO:BP	metaphase chromosome alignment	GO:0051310	4.34964e-35	34.3615	102	138	28	21017	CCNB1,KIF14,NEK2,FAM83D,CENPE,KIF18A,CDCA8,PSRC1,CENPF,KNSTRN,RACGAP1,KNL1,KIF2C,NDC80,NUF2,AURKB,ECT2,KIFC1,SGO1,INCENP,SPAG5,KIF22,SPDL1,SPC25,BIRC5,SKA3,BUB3,GEM
GO:BP	chromosome separation	GO:0051304	2.00787e-34	33.6973	81	138	26	21017	CCNB1,PLK1,UBE2C,BUB1,CDCA8,CDC20,CENPF,DLGAP5,TTK,KNL1,NDC80,ESPL1,NUF2,AURKB,BUB1B,NCAPG,INCENP,SPDL1,NCAPD2,SMC4,SPC25,MAD2L1,NCAPH,BIRC5,BUB3,HASPIN
GO:BP	mitotic spindle organization	GO:0007052	4.27436e-33	32.3691	134	138	29	21017	CCNB1,PLK1,AURKA,KIF23,NEK2,CENPE,CDCA8,BORA,PSRC1,CDC20,TPX2,DLGAP5,RACGAP1,TTK,PRC1,TACC3,NDC80,KIF4A,NUF2,AURKB,KIFC1,KIF11,INCENP,GPSM2,SUN2,CKAP5,SPC25,BIRC5,STIL
GO:BP	mitotic cell cycle phase transition	GO:0044772	5.75491e-33	32.24	432	138	41	21017	CCNB1,PLK1,AURKA,UBE2C,KIF14,BUB1,CCNF,CENPE,CDCA8,GTSE1,CDC20,CENPF,DLGAP5,CDC25C,CCNA2,CDKN3,TTK,CDK1,KNL1,TACC3,NDC80,ESPL1,NUF2,AURKB,BUB1B,CCNB2,INCENP,IQGAP3,ANLN,CKS2,SPDL1,FOXM1,UBE2S,SPC25,MAD2L1,BIRC5,STIL,BUB3,DBF4,FZR1,HASPIN
GO:BP	cell cycle phase transition	GO:0044770	1.1931e-31	30.9233	537	138	43	21017	CCNB1,PLK1,AURKA,UBE2C,KIF14,FAM83D,BUB1,CCNF,CENPE,CDCA8,GTSE1,CDC20,CENPF,DLGAP5,CDC25C,CCNA2,CDKN3,TTK,CDK1,KNL1,TACC3,NDC80,ESPL1,NUF2,AURKB,BUB1B,CCNB2,INCENP,IQGAP3,ANLN,CKS2,SPDL1,FOXM1,UBE2S,RHNO1,SPC25,MAD2L1,BIRC5,STIL,BUB3,DBF4,FZR1,HASPIN
GO:BP	regulation of organelle organization	GO:0033043	1.94654e-30	29.7107	1139	138	55	21017	CCNB1,PLK1,AURKA,UBE2C,NEK2,BUB1,CDCA2,CCNF,CENPE,KIF18A,CDCA8,BORA,PIF1,PSRC1,CDC20,TPX2,TOP2A,CENPF,DLGAP5,CDC25C,MKI67,TTK,NUSAP1,CDK1,KNL1,TACC3,NDC80,ESPL1,NUF2,AURKB,ECT2,CKAP2,BUB1B,NCAPG,ARL6IP1,INCENP,GPSM2,SPAG5,KIF20B,CKAP5,SPDL1,NCAPD2,SMC4,SPC25,MAD2L1,NCAPH,BIRC5,STIL,SKA3,CEP70,BUB3,FZR1,PPM1E,FBXO43,HASPIN
GO:BP	regulation of mitotic sister chromatid separation	GO:0010965	1.96117e-30	29.7075	59	138	22	21017	CCNB1,PLK1,UBE2C,BUB1,CDCA8,CDC20,CENPF,DLGAP5,TTK,KNL1,NDC80,ESPL1,NUF2,AURKB,BUB1B,INCENP,SPDL1,SPC25,MAD2L1,BIRC5,BUB3,HASPIN
GO:BP	positive regulation of cell cycle process	GO:0090068	2.132e-30	29.6712	253	138	33	21017	CCNB1,AURKA,UBE2C,KIF23,KIF14,FAM83D,BUB1,CDCA8,CDC20,DLGAP5,CDC25C,RACGAP1,NUSAP1,CDK1,KNL1,NDC80,ESPL1,AURKB,ECT2,NCAPG,INCENP,GPSM2,SPAG5,CIT,KIF20B,NCAPD2,RHNO1,SMC4,MAD2L1,NCAPH,BIRC5,STIL,DBF4
GO:BP	regulation of chromosome organization	GO:0033044	7.19356e-30	29.1431	237	138	32	21017	CCNB1,PLK1,UBE2C,NEK2,BUB1,CENPE,CDCA8,PIF1,CDC20,TOP2A,CENPF,DLGAP5,TTK,CDK1,KNL1,TACC3,NDC80,ESPL1,NUF2,AURKB,BUB1B,NCAPG,INCENP,SPDL1,NCAPD2,SMC4,SPC25,MAD2L1,NCAPH,BIRC5,BUB3,HASPIN
GO:BP	mitotic sister chromatid separation	GO:0051306	7.38866e-30	29.1314	62	138	22	21017	CCNB1,PLK1,UBE2C,BUB1,CDCA8,CDC20,CENPF,DLGAP5,TTK,KNL1,NDC80,ESPL1,NUF2,AURKB,BUB1B,INCENP,SPDL1,SPC25,MAD2L1,BIRC5,BUB3,HASPIN
GO:BP	regulation of sister chromatid segregation	GO:0033045	2.15364e-29	28.6668	104	138	25	21017	CCNB1,PLK1,UBE2C,BUB1,CENPE,CDCA8,CDC20,CENPF,DLGAP5,TTK,CDK1,KNL1,TACC3,NDC80,ESPL1,NUF2,AURKB,BUB1B,INCENP,SPDL1,SPC25,MAD2L1,BIRC5,BUB3,HASPIN
GO:BP	metaphase/anaphase transition of mitotic cell cycle	GO:0007091	8.17153e-29	28.0877	94	138	24	21017	CCNB1,PLK1,UBE2C,BUB1,CENPE,CDCA8,CDC20,CENPF,DLGAP5,TTK,KNL1,TACC3,NDC80,ESPL1,NUF2,AURKB,BUB1B,INCENP,SPDL1,SPC25,MAD2L1,BIRC5,BUB3,HASPIN
GO:BP	metaphase/anaphase transition of cell cycle	GO:0044784	1.9069e-28	27.7197	97	138	24	21017	CCNB1,PLK1,UBE2C,BUB1,CENPE,CDCA8,CDC20,CENPF,DLGAP5,TTK,KNL1,TACC3,NDC80,ESPL1,NUF2,AURKB,BUB1B,INCENP,SPDL1,SPC25,MAD2L1,BIRC5,BUB3,HASPIN
GO:BP	regulation of mitotic cell cycle	GO:0007346	5.88102e-28	27.2305	497	138	39	21017	CCNB1,PLK1,AURKA,UBE2C,KIF14,NEK2,BUB1,CDCA2,CENPE,CDCA8,BORA,GTSE1,CDC20,CENPF,DLGAP5,CDC25C,MKI67,TTK,NUSAP1,CDK1,KNL1,NDC80,ESPL1,NUF2,AURKB,BUB1B,INCENP,ANLN,CKS2,KIF20B,SPDL1,SPC25,MAD2L1,BIRC5,STIL,BUB3,FZR1,FBXO43,HASPIN
GO:BP	regulation of mitotic metaphase/anaphase transition	GO:0030071	1.62815e-27	26.7883	90	138	23	21017	CCNB1,PLK1,UBE2C,BUB1,CENPE,CDCA8,CDC20,CENPF,DLGAP5,TTK,KNL1,NDC80,ESPL1,NUF2,AURKB,BUB1B,INCENP,SPDL1,SPC25,MAD2L1,BIRC5,BUB3,HASPIN
GO:BP	regulation of mitotic sister chromatid segregation	GO:0033047	2.27596e-27	26.6428	54	138	20	21017	CCNB1,PLK1,BUB1,CDCA8,CDC20,CENPF,TTK,CDK1,KNL1,NDC80,NUF2,AURKB,BUB1B,INCENP,SPDL1,SPC25,MAD2L1,BIRC5,BUB3,HASPIN
GO:BP	positive regulation of cell cycle	GO:0045787	2.64373e-27	26.5778	343	138	34	21017	CCNB1,AURKA,UBE2C,KIF23,KIF14,FAM83D,BUB1,CDCA8,PSRC1,CDC20,DLGAP5,CDC25C,RACGAP1,NUSAP1,CDK1,KNL1,NDC80,ESPL1,AURKB,ECT2,NCAPG,INCENP,GPSM2,SPAG5,CIT,KIF20B,NCAPD2,RHNO1,SMC4,MAD2L1,NCAPH,BIRC5,STIL,DBF4
GO:BP	regulation of metaphase/anaphase transition of cell cycle	GO:1902099	3.79906e-27	26.4203	93	138	23	21017	CCNB1,PLK1,UBE2C,BUB1,CENPE,CDCA8,CDC20,CENPF,DLGAP5,TTK,KNL1,NDC80,ESPL1,NUF2,AURKB,BUB1B,INCENP,SPDL1,SPC25,MAD2L1,BIRC5,BUB3,HASPIN
GO:BP	cytoskeleton organization	GO:0007010	5.0039e-27	26.3007	1517	138	58	21017	GAS2L3,CCNB1,CENPA,PLK1,AURKA,KIF20A,ASPM,KIF23,NEK2,CCNF,CENPE,KIF18A,CDCA8,BORA,PSRC1,CDC20,TPX2,DLGAP5,KNSTRN,RACGAP1,TTK,NUSAP1,CDK1,KIF2C,PRC1,KIF18B,TACC3,SAPCD2,NDC80,ESPL1,KIF4A,NUF2,NDE1,AURKB,ECT2,CKAP2,KIFC1,CCNB2,TUBB4B,KIF11,SGO1,INCENP,IQGAP3,ANLN,GPSM2,SPAG5,SUN2,CKAP5,SPDL1,TUBA1C,SPC25,MAD2L1,BIRC5,STIL,SKA3,CEP70,PPM1E,PAK6
GO:BP	mitotic spindle assembly checkpoint signaling	GO:0007094	5.38541e-27	26.2688	46	138	19	21017	CCNB1,PLK1,BUB1,CDCA8,CDC20,CENPF,TTK,KNL1,NDC80,NUF2,AURKB,BUB1B,INCENP,SPDL1,SPC25,MAD2L1,BIRC5,BUB3,HASPIN
GO:BP	mitotic spindle checkpoint signaling	GO:0071174	5.38541e-27	26.2688	46	138	19	21017	CCNB1,PLK1,BUB1,CDCA8,CDC20,CENPF,TTK,KNL1,NDC80,NUF2,AURKB,BUB1B,INCENP,SPDL1,SPC25,MAD2L1,BIRC5,BUB3,HASPIN
GO:BP	spindle assembly checkpoint signaling	GO:0071173	5.38541e-27	26.2688	46	138	19	21017	CCNB1,PLK1,BUB1,CDCA8,CDC20,CENPF,TTK,KNL1,NDC80,NUF2,AURKB,BUB1B,INCENP,SPDL1,SPC25,MAD2L1,BIRC5,BUB3,HASPIN
GO:BP	spindle checkpoint signaling	GO:0031577	8.99108e-27	26.0462	47	138	19	21017	CCNB1,PLK1,BUB1,CDCA8,CDC20,CENPF,TTK,KNL1,NDC80,NUF2,AURKB,BUB1B,INCENP,SPDL1,SPC25,MAD2L1,BIRC5,BUB3,HASPIN
GO:BP	negative regulation of sister chromatid segregation	GO:0033046	1.48016e-26	25.8297	48	138	19	21017	CCNB1,PLK1,BUB1,CDCA8,CDC20,CENPF,TTK,KNL1,NDC80,NUF2,AURKB,BUB1B,INCENP,SPDL1,SPC25,MAD2L1,BIRC5,BUB3,HASPIN
GO:BP	negative regulation of mitotic sister chromatid segregation	GO:0033048	1.48016e-26	25.8297	48	138	19	21017	CCNB1,PLK1,BUB1,CDCA8,CDC20,CENPF,TTK,KNL1,NDC80,NUF2,AURKB,BUB1B,INCENP,SPDL1,SPC25,MAD2L1,BIRC5,BUB3,HASPIN
GO:BP	negative regulation of mitotic sister chromatid separation	GO:2000816	1.48016e-26	25.8297	48	138	19	21017	CCNB1,PLK1,BUB1,CDCA8,CDC20,CENPF,TTK,KNL1,NDC80,NUF2,AURKB,BUB1B,INCENP,SPDL1,SPC25,MAD2L1,BIRC5,BUB3,HASPIN
GO:BP	negative regulation of mitotic metaphase/anaphase transition	GO:0045841	1.48016e-26	25.8297	48	138	19	21017	CCNB1,PLK1,BUB1,CDCA8,CDC20,CENPF,TTK,KNL1,NDC80,NUF2,AURKB,BUB1B,INCENP,SPDL1,SPC25,MAD2L1,BIRC5,BUB3,HASPIN
GO:BP	negative regulation of chromosome separation	GO:1905819	3.85743e-26	25.4137	50	138	19	21017	CCNB1,PLK1,BUB1,CDCA8,CDC20,CENPF,TTK,KNL1,NDC80,NUF2,AURKB,BUB1B,INCENP,SPDL1,SPC25,MAD2L1,BIRC5,BUB3,HASPIN
GO:BP	negative regulation of metaphase/anaphase transition of cell cycle	GO:1902100	3.85743e-26	25.4137	50	138	19	21017	CCNB1,PLK1,BUB1,CDCA8,CDC20,CENPF,TTK,KNL1,NDC80,NUF2,AURKB,BUB1B,INCENP,SPDL1,SPC25,MAD2L1,BIRC5,BUB3,HASPIN
GO:BP	negative regulation of chromosome segregation	GO:0051985	3.85743e-26	25.4137	50	138	19	21017	CCNB1,PLK1,BUB1,CDCA8,CDC20,CENPF,TTK,KNL1,NDC80,NUF2,AURKB,BUB1B,INCENP,SPDL1,SPC25,MAD2L1,BIRC5,BUB3,HASPIN
GO:BP	negative regulation of nuclear division	GO:0051784	9.1012e-26	25.0409	63	138	20	21017	CCNB1,PLK1,BUB1,CDCA8,CDC20,CENPF,TTK,KNL1,NDC80,NUF2,AURKB,BUB1B,INCENP,SPDL1,SPC25,MAD2L1,BIRC5,BUB3,FBXO43,HASPIN
GO:BP	establishment of organelle localization	GO:0051656	1.02668e-25	24.9886	490	138	37	21017	CCNB1,CENPA,PLK1,KIF14,NEK2,FAM83D,CENPE,KIF18A,CDCA8,PSRC1,CENPF,KNSTRN,RACGAP1,NUSAP1,KNL1,KIF2C,SAPCD2,NDC80,ESPL1,NUF2,NDE1,AURKB,ECT2,KIFC1,SGO1,INCENP,GPSM2,SPAG5,SUN2,KIF22,SPDL1,SPC25,MAD2L1,BIRC5,SKA3,BUB3,GEM
GO:BP	attachment of spindle microtubules to kinetochore	GO:0008608	1.48581e-25	24.828	53	138	19	21017	CCNB1,NEK2,CENPE,CDCA8,KNSTRN,RACGAP1,KNL1,KIF2C,NDC80,NUF2,AURKB,ECT2,SGO1,INCENP,SPAG5,SPC25,BIRC5,SKA3,BUB3
GO:BP	negative regulation of chromosome organization	GO:2001251	2.87017e-25	24.5421	94	138	22	21017	CCNB1,PLK1,BUB1,CDCA8,PIF1,CDC20,TOP2A,CENPF,TTK,KNL1,NDC80,ESPL1,NUF2,AURKB,BUB1B,INCENP,SPDL1,SPC25,MAD2L1,BIRC5,BUB3,HASPIN
GO:BP	negative regulation of mitotic nuclear division	GO:0045839	5.21549e-25	24.2827	56	138	19	21017	CCNB1,PLK1,BUB1,CDCA8,CDC20,CENPF,TTK,KNL1,NDC80,NUF2,AURKB,BUB1B,INCENP,SPDL1,SPC25,MAD2L1,BIRC5,BUB3,HASPIN
GO:BP	organelle localization	GO:0051640	3.17488e-24	23.4983	624	138	39	21017	CCNB1,CENPA,PLK1,ASPM,KIF14,NEK2,FAM83D,CENPE,KIF18A,CDCA8,PSRC1,CENPF,DLGAP5,KNSTRN,RACGAP1,NUSAP1,KNL1,KIF2C,SAPCD2,NDC80,ESPL1,NUF2,NDE1,AURKB,ECT2,KIFC1,SGO1,INCENP,GPSM2,SPAG5,SUN2,KIF22,SPDL1,SPC25,MAD2L1,BIRC5,SKA3,BUB3,GEM
GO:BP	regulation of cell cycle phase transition	GO:1901987	6.73234e-24	23.1718	433	138	34	21017	CCNB1,PLK1,AURKA,UBE2C,KIF14,FAM83D,BUB1,CENPE,CDCA8,GTSE1,CDC20,CENPF,DLGAP5,CDC25C,TTK,CDK1,KNL1,NDC80,ESPL1,NUF2,AURKB,BUB1B,INCENP,ANLN,SPDL1,RHNO1,SPC25,MAD2L1,BIRC5,STIL,BUB3,DBF4,FZR1,HASPIN
GO:BP	regulation of mitotic cell cycle phase transition	GO:1901990	9.33718e-24	23.0298	333	138	31	21017	CCNB1,PLK1,AURKA,UBE2C,KIF14,BUB1,CENPE,CDCA8,GTSE1,CDC20,CENPF,DLGAP5,CDC25C,TTK,CDK1,KNL1,NDC80,ESPL1,NUF2,AURKB,BUB1B,INCENP,ANLN,SPDL1,SPC25,MAD2L1,BIRC5,STIL,BUB3,FZR1,HASPIN
GO:BP	meiotic cell cycle	GO:0051321	9.43984e-23	22.025	294	138	29	21017	PLK1,AURKA,ASPM,SGO2,NEK2,KIF18A,CDC20,TOP2A,CDC25C,TTK,KNL1,NDC80,ESPL1,NUF2,CCNB2,SGO1,INCENP,SUN2,CKS2,NCAPD2,SMC4,NCAPH,BIRC5,PTTG1,BUB3,FZR1,FBXO43,KCTD19,MEIOB
GO:BP	meiotic cell cycle process	GO:1903046	9.0006e-21	20.0457	220	138	25	21017	PLK1,AURKA,ASPM,KIF18A,CDC20,TOP2A,CDC25C,TTK,KNL1,NDC80,ESPL1,NUF2,CCNB2,SGO1,INCENP,CKS2,NCAPD2,SMC4,NCAPH,BIRC5,PTTG1,FZR1,FBXO43,KCTD19,MEIOB
GO:BP	mitotic cell cycle checkpoint signaling	GO:0007093	9.56351e-21	20.0194	146	138	22	21017	CCNB1,PLK1,BUB1,CDCA8,GTSE1,CDC20,CENPF,TTK,CDK1,KNL1,NDC80,NUF2,AURKB,BUB1B,INCENP,SPDL1,SPC25,MAD2L1,BIRC5,BUB3,FZR1,HASPIN
GO:BP	mitotic cytokinesis	GO:0000281	1.46753e-20	19.8334	90	138	19	21017	CEP55,CENPA,PLK1,KIF20A,KIF23,CDCA8,RACGAP1,NUSAP1,ESPL1,KIF4A,AURKB,ECT2,CKAP2,INCENP,IQGAP3,ANLN,CIT,KIF20B,BIRC5
GO:BP	spindle assembly	GO:0051225	4.56582e-20	19.3405	134	138	21	21017	PLK1,AURKA,ASPM,KIF23,NEK2,CDCA8,CDC20,TPX2,RACGAP1,PRC1,NDC80,KIF4A,AURKB,KIFC1,CCNB2,KIF11,INCENP,GPSM2,SPAG5,BIRC5,STIL
GO:BP	negative regulation of cell cycle process	GO:0010948	7.07716e-20	19.1501	301	138	27	21017	CCNB1,PLK1,NEK2,BUB1,CCNF,CDCA8,GTSE1,CDC20,CENPF,TTK,CDK1,KNL1,NDC80,ESPL1,NUF2,AURKB,BUB1B,INCENP,SPDL1,RHNO1,SPC25,MAD2L1,BIRC5,BUB3,FZR1,FBXO43,HASPIN
GO:BP	cell cycle checkpoint signaling	GO:0000075	3.13959e-19	18.5031	196	138	23	21017	CCNB1,PLK1,BUB1,CDCA8,GTSE1,CDC20,CENPF,TTK,CDK1,KNL1,NDC80,NUF2,AURKB,BUB1B,INCENP,SPDL1,RHNO1,SPC25,MAD2L1,BIRC5,BUB3,FZR1,HASPIN
GO:BP	meiotic nuclear division	GO:0140013	3.97939e-19	18.4002	198	138	23	21017	PLK1,AURKA,ASPM,KIF18A,CDC20,TOP2A,TTK,KNL1,NDC80,ESPL1,NUF2,CCNB2,SGO1,INCENP,CKS2,SMC4,NCAPH,BIRC5,PTTG1,FZR1,FBXO43,KCTD19,MEIOB
GO:BP	mitotic metaphase chromosome alignment	GO:0007080	1.24237e-18	17.9057	61	138	16	21017	CCNB1,KIF14,CENPE,KIF18A,CDCA8,PSRC1,KIF2C,NDC80,NUF2,AURKB,KIFC1,INCENP,KIF22,SPDL1,BIRC5,SKA3
GO:BP	negative regulation of mitotic cell cycle phase transition	GO:1901991	1.42053e-18	17.8476	182	138	22	21017	CCNB1,PLK1,BUB1,CDCA8,GTSE1,CDC20,CENPF,TTK,CDK1,KNL1,NDC80,NUF2,AURKB,BUB1B,INCENP,SPDL1,SPC25,MAD2L1,BIRC5,BUB3,FZR1,HASPIN
GO:BP	cytokinesis	GO:0000910	3.7163e-18	17.4299	190	138	22	21017	CEP55,CENPA,PLK1,AURKA,KIF20A,KIF23,KIF14,CDCA8,RACGAP1,NUSAP1,PRC1,ESPL1,KIF4A,AURKB,ECT2,CKAP2,INCENP,IQGAP3,ANLN,CIT,KIF20B,BIRC5
GO:BP	cytoskeleton-dependent cytokinesis	GO:0061640	5.06826e-18	17.2951	120	138	19	21017	CEP55,CENPA,PLK1,KIF20A,KIF23,CDCA8,RACGAP1,NUSAP1,ESPL1,KIF4A,AURKB,ECT2,CKAP2,INCENP,IQGAP3,ANLN,CIT,KIF20B,BIRC5
GO:BP	regulation of cellular component organization	GO:0051128	1.16566e-17	16.9334	2398	138	59	21017	CCNB1,PLK1,AURKA,UBE2C,KIF14,NEK2,BUB1,CDCA2,CCNF,CENPE,KIF18A,CDCA8,BORA,PIF1,PSRC1,CDC20,TPX2,TOP2A,CENPF,DLGAP5,HJURP,CDC25C,MKI67,TTK,NUSAP1,CDK1,KNL1,TACC3,NDC80,ESPL1,NUF2,AURKB,ECT2,CKAP2,BUB1B,NCAPG,ARL6IP1,INCENP,ANLN,GPSM2,SPAG5,KIF20B,CKAP5,SPDL1,FOXM1,NCAPD2,SMC4,SPC25,MAD2L1,NCAPH,BIRC5,STIL,SKA3,CEP70,BUB3,FZR1,PPM1E,FBXO43,HASPIN
GO:BP	cellular component organization	GO:0016043	1.51371e-17	16.82	8108	138	107	21017	GAS2L3,CCNB1,CEP55,CENPA,PLK1,AURKA,KIF20A,ASPM,UBE2C,SGO2,KIF23,KIF14,NEK2,BUB1,CDCA2,CCNF,CENPE,KIF18A,CDCA8,BORA,PIF1,PSRC1,CDC20,TPX2,TOP2A,CENPF,DLGAP5,HJURP,CDC25C,KNSTRN,MKI67,RACGAP1,TTK,NUSAP1,CDK1,KNL1,KIF2C,PRC1,KIF18B,TACC3,SAPCD2,NDC80,ESPL1,KIF4A,NUF2,NDE1,AURKB,ECT2,CKAP2,BUB1B,KIFC1,CCNB2,NCAPG,ARL6IP1,ARHGAP11B,TUBB4B,KIF11,CENPI,SGO1,INCENP,IQGAP3,ANLN,GPSM2,SPAG5,RNF26,SUN2,CKS2,KIF22,KMT5A,KIF20B,CKAP5,HMGB2,SPDL1,TUBA1C,CIP2A,FOXM1,NCAPD2,UBE2S,RHNO1,SMC4,SPC25,MAD2L1,NCAPH,BIRC5,PTTG1,STIL,SKA3,CEP70,OIP5,BUB3,BRD8,SCLT1,REEP4,PHF19,ATP8B3,FZR1,PPM1E,ERCC6L,GEM,HYLS1,PAK6,MTFR2,FBXO43,KCTD19,HASPIN,STPG4,MEIOB
GO:BP	negative regulation of cell cycle	GO:0045786	5.63999e-17	16.2487	388	138	27	21017	CCNB1,PLK1,NEK2,BUB1,CCNF,CDCA8,GTSE1,CDC20,CENPF,TTK,CDK1,KNL1,NDC80,ESPL1,NUF2,AURKB,BUB1B,INCENP,SPDL1,RHNO1,SPC25,MAD2L1,BIRC5,BUB3,FZR1,FBXO43,HASPIN
GO:BP	negative regulation of organelle organization	GO:0010639	9.66868e-17	16.0146	357	138	26	21017	CCNB1,PLK1,BUB1,CCNF,CDCA8,PIF1,CDC20,TPX2,TOP2A,CENPF,TTK,KNL1,NDC80,ESPL1,NUF2,AURKB,CKAP2,BUB1B,INCENP,SPDL1,SPC25,MAD2L1,BIRC5,BUB3,FBXO43,HASPIN
GO:BP	cellular component organization or biogenesis	GO:0071840	1.52005e-16	15.8181	8323	138	107	21017	GAS2L3,CCNB1,CEP55,CENPA,PLK1,AURKA,KIF20A,ASPM,UBE2C,SGO2,KIF23,KIF14,NEK2,BUB1,CDCA2,CCNF,CENPE,KIF18A,CDCA8,BORA,PIF1,PSRC1,CDC20,TPX2,TOP2A,CENPF,DLGAP5,HJURP,CDC25C,KNSTRN,MKI67,RACGAP1,TTK,NUSAP1,CDK1,KNL1,KIF2C,PRC1,KIF18B,TACC3,SAPCD2,NDC80,ESPL1,KIF4A,NUF2,NDE1,AURKB,ECT2,CKAP2,BUB1B,KIFC1,CCNB2,NCAPG,ARL6IP1,ARHGAP11B,TUBB4B,KIF11,CENPI,SGO1,INCENP,IQGAP3,ANLN,GPSM2,SPAG5,RNF26,SUN2,CKS2,KIF22,KMT5A,KIF20B,CKAP5,HMGB2,SPDL1,TUBA1C,CIP2A,FOXM1,NCAPD2,UBE2S,RHNO1,SMC4,SPC25,MAD2L1,NCAPH,BIRC5,PTTG1,STIL,SKA3,CEP70,OIP5,BUB3,BRD8,SCLT1,REEP4,PHF19,ATP8B3,FZR1,PPM1E,ERCC6L,GEM,HYLS1,PAK6,MTFR2,FBXO43,KCTD19,HASPIN,STPG4,MEIOB
GO:BP	negative regulation of cell cycle phase transition	GO:1901988	1.91464e-16	15.7179	259	138	23	21017	CCNB1,PLK1,BUB1,CDCA8,GTSE1,CDC20,CENPF,TTK,CDK1,KNL1,NDC80,NUF2,AURKB,BUB1B,INCENP,SPDL1,RHNO1,SPC25,MAD2L1,BIRC5,BUB3,FZR1,HASPIN
GO:BP	negative regulation of mitotic cell cycle	GO:0045930	3.34521e-16	15.4756	233	138	22	21017	CCNB1,PLK1,BUB1,CDCA8,GTSE1,CDC20,CENPF,TTK,CDK1,KNL1,NDC80,NUF2,AURKB,BUB1B,INCENP,SPDL1,SPC25,MAD2L1,BIRC5,BUB3,FZR1,HASPIN
GO:BP	positive regulation of chromosome separation	GO:1905820	4.97183e-16	15.3035	30	138	12	21017	UBE2C,CDCA8,CDC20,DLGAP5,ESPL1,AURKB,NCAPG,INCENP,NCAPD2,SMC4,NCAPH,BIRC5
GO:BP	membraneless organelle assembly	GO:0140694	1.86282e-15	14.7298	402	138	26	21017	CENPA,PLK1,AURKA,ASPM,KIF23,NEK2,CENPE,CDCA8,CDC20,TPX2,CENPF,DLGAP5,RACGAP1,PRC1,NDC80,KIF4A,AURKB,KIFC1,CCNB2,KIF11,INCENP,ANLN,GPSM2,SPAG5,BIRC5,STIL
GO:BP	spindle elongation	GO:0051231	5.46844e-14	13.2621	14	138	9	21017	KIF23,CDCA8,RACGAP1,PRC1,KIF4A,AURKB,KIF11,INCENP,BIRC5
GO:BP	mitotic spindle assembly	GO:0090307	9.07465e-14	13.0422	75	138	14	21017	PLK1,KIF23,NEK2,CDCA8,CDC20,TPX2,RACGAP1,PRC1,KIF4A,AURKB,KIFC1,KIF11,INCENP,BIRC5
GO:BP	regulation of attachment of spindle microtubules to kinetochore	GO:0051988	1.04317e-13	12.9816	22	138	10	21017	CCNB1,NEK2,CDCA8,KNSTRN,RACGAP1,AURKB,ECT2,INCENP,SPAG5,BIRC5
GO:BP	mitotic spindle midzone assembly	GO:0051256	7.36535e-13	12.1328	11	138	8	21017	KIF23,CDCA8,RACGAP1,PRC1,KIF4A,AURKB,INCENP,BIRC5
GO:BP	regulation of cytokinesis	GO:0032465	1.85621e-12	11.7314	92	138	14	21017	PLK1,AURKA,KIF20A,KIF23,KIF14,CDCA8,RACGAP1,PRC1,AURKB,ECT2,INCENP,CIT,KIF20B,BIRC5
GO:BP	positive regulation of chromosome segregation	GO:0051984	2.04764e-12	11.6887	28	138	10	21017	CCNB1,CDCA8,CDK1,AURKB,NCAPG,INCENP,NCAPD2,SMC4,NCAPH,BIRC5
GO:BP	meiotic chromosome segregation	GO:0045132	2.1731e-12	11.6629	93	138	14	21017	PLK1,AURKA,ASPM,TTK,KNL1,NDC80,ESPL1,NUF2,CCNB2,SGO1,SMC4,NCAPH,PTTG1,MEIOB
GO:BP	mitotic spindle elongation	GO:0000022	2.19745e-12	11.6581	12	138	8	21017	KIF23,CDCA8,RACGAP1,PRC1,KIF4A,AURKB,INCENP,BIRC5
GO:BP	spindle midzone assembly	GO:0051255	1.3185e-11	10.8799	14	138	8	21017	KIF23,CDCA8,RACGAP1,PRC1,KIF4A,AURKB,INCENP,BIRC5
GO:BP	spindle localization	GO:0051653	1.90622e-11	10.7198	65	138	12	21017	CENPA,PLK1,ASPM,NUSAP1,SAPCD2,NDC80,ESPL1,NDE1,GPSM2,SPAG5,SPDL1,MAD2L1
GO:BP	attachment of mitotic spindle microtubules to kinetochore	GO:0051315	3.37892e-11	10.4712	24	138	9	21017	CENPE,CDCA8,KIF2C,NDC80,NUF2,AURKB,INCENP,BIRC5,SKA3
GO:BP	regulation of cell division	GO:0051302	1.43003e-10	9.84465	185	138	16	21017	PLK1,AURKA,KIF20A,ASPM,KIF23,KIF14,CDCA8,RACGAP1,PRC1,KIF18B,AURKB,ECT2,INCENP,CIT,KIF20B,BIRC5
GO:BP	sexual reproduction	GO:0019953	2.09841e-10	9.67811	1103	138	33	21017	PLK1,AURKA,ASPM,SGO2,NEK2,KIF18A,CDC20,TOP2A,CDC25C,RACGAP1,TTK,CDK1,KNL1,NDC80,ESPL1,NUF2,CCNB2,SGO1,INCENP,SUN2,CKS2,HMGB2,NCAPD2,SMC4,NCAPH,BIRC5,PTTG1,BUB3,ATP8B3,FZR1,FBXO43,KCTD19,MEIOB
GO:BP	establishment of localization in cell	GO:0051649	2.32682e-10	9.63324	1976	138	44	21017	CCNB1,CENPA,PLK1,KIF14,NEK2,FAM83D,KPNA2,CENPE,KIF18A,CDCA8,PSRC1,CENPF,KNSTRN,RACGAP1,NUSAP1,CDK1,KNL1,KIF2C,SAPCD2,NDC80,ESPL1,KIF4A,NUF2,NDE1,AURKB,ECT2,KIFC1,SGO1,INCENP,GPSM2,SPAG5,SUN2,RANGAP1,KIF22,KIF20B,SPDL1,TUBA1C,SPC25,MAD2L1,BIRC5,SKA3,BUB3,ATP8B3,GEM
GO:BP	negative regulation of cellular component organization	GO:0051129	2.64109e-10	9.57822	719	138	27	21017	CCNB1,PLK1,KIF14,BUB1,CCNF,CDCA8,PIF1,CDC20,TPX2,TOP2A,CENPF,TTK,KNL1,NDC80,ESPL1,NUF2,AURKB,CKAP2,BUB1B,INCENP,SPDL1,SPC25,MAD2L1,BIRC5,BUB3,FBXO43,HASPIN
GO:BP	establishment of spindle localization	GO:0051293	2.74233e-10	9.56188	60	138	11	21017	CENPA,PLK1,NUSAP1,SAPCD2,NDC80,ESPL1,NDE1,GPSM2,SPAG5,SPDL1,MAD2L1
GO:BP	establishment of mitotic spindle localization	GO:0040001	2.75253e-10	9.56027	43	138	10	21017	CENPA,PLK1,NUSAP1,SAPCD2,NDC80,ESPL1,NDE1,GPSM2,SPDL1,MAD2L1
GO:BP	positive regulation of mitotic sister chromatid separation	GO:1901970	3.22826e-10	9.49103	19	138	8	21017	UBE2C,CDCA8,CDC20,DLGAP5,ESPL1,AURKB,INCENP,BIRC5
GO:BP	positive regulation of cytokinesis	GO:0032467	5.75532e-10	9.23993	46	138	10	21017	KIF23,KIF14,CDCA8,RACGAP1,AURKB,ECT2,INCENP,CIT,KIF20B,BIRC5
GO:BP	regulation of mitotic cell cycle spindle assembly checkpoint	GO:0090266	8.59615e-10	9.0657	21	138	8	21017	CCNB1,CDCA8,KNL1,NDC80,AURKB,INCENP,MAD2L1,BIRC5
GO:BP	regulation of mitotic spindle checkpoint	GO:1903504	8.59615e-10	9.0657	21	138	8	21017	CCNB1,CDCA8,KNL1,NDC80,AURKB,INCENP,MAD2L1,BIRC5
GO:BP	positive regulation of spindle checkpoint	GO:0090232	1.20869e-09	8.91769	13	138	7	21017	CDCA8,KNL1,NDC80,AURKB,INCENP,MAD2L1,BIRC5
GO:BP	regulation of spindle checkpoint	GO:0090231	1.3434e-09	8.8718	22	138	8	21017	CCNB1,CDCA8,KNL1,NDC80,AURKB,INCENP,MAD2L1,BIRC5
GO:BP	organelle assembly	GO:0070925	2.98964e-09	8.52438	998	138	30	21017	CENPA,PLK1,AURKA,ASPM,KIF23,NEK2,CENPE,CDCA8,CDC20,TPX2,CENPF,DLGAP5,RACGAP1,KNL1,PRC1,NDC80,KIF4A,AURKB,KIFC1,CCNB2,KIF11,INCENP,ANLN,GPSM2,SPAG5,BIRC5,STIL,CEP70,SCLT1,HYLS1
GO:BP	protein localization to chromosome, centromeric region	GO:0071459	6.46694e-09	8.1893	40	138	9	21017	CENPA,TTK,CDK1,KNL1,AURKB,BUB1B,SPDL1,BUB3,HASPIN
GO:BP	meiosis I cell cycle process	GO:0061982	1.48094e-08	7.82946	141	138	13	21017	PLK1,AURKA,CDC20,TOP2A,CDC25C,KNL1,NDC80,ESPL1,CCNB2,CKS2,BIRC5,PTTG1,MEIOB
GO:BP	establishment of spindle orientation	GO:0051294	1.63991e-08	7.78518	44	138	9	21017	CENPA,PLK1,SAPCD2,NDC80,NDE1,GPSM2,SPAG5,SPDL1,MAD2L1
GO:BP	chromosome condensation	GO:0030261	1.63991e-08	7.78518	44	138	9	21017	PLK1,TOP2A,NUSAP1,CDK1,NCAPG,KMT5A,NCAPD2,SMC4,NCAPH
GO:BP	positive regulation of cell cycle checkpoint	GO:1901978	3.43458e-08	7.46413	19	138	7	21017	CDCA8,KNL1,NDC80,AURKB,INCENP,MAD2L1,BIRC5
GO:BP	mitotic chromosome condensation	GO:0007076	3.43458e-08	7.46413	19	138	7	21017	PLK1,NUSAP1,NCAPG,KMT5A,NCAPD2,SMC4,NCAPH
GO:BP	cell cycle G2/M phase transition	GO:0044839	4.55637e-08	7.34138	154	138	13	21017	CCNB1,PLK1,AURKA,KIF14,CENPF,CDC25C,CCNA2,CDK1,NDC80,AURKB,CCNB2,FOXM1,FZR1
GO:BP	kinetochore organization	GO:0051383	7.83975e-08	7.1057	21	138	7	21017	CENPA,CENPE,CENPF,DLGAP5,NDC80,NUF2,SMC4
GO:BP	positive regulation of organelle organization	GO:0010638	8.50751e-08	7.0702	481	138	20	21017	AURKA,UBE2C,NEK2,BUB1,PSRC1,CDC20,DLGAP5,NUSAP1,CDK1,ESPL1,AURKB,NCAPG,GPSM2,SPAG5,CKAP5,NCAPD2,SMC4,NCAPH,STIL,PPM1E
GO:BP	regulation of microtubule cytoskeleton organization	GO:0070507	1.00894e-07	6.99614	164	138	13	21017	PLK1,KIF18A,BORA,PSRC1,TPX2,TACC3,CKAP2,GPSM2,SPAG5,CKAP5,STIL,SKA3,CEP70
GO:BP	positive regulation of mitotic cell cycle spindle assembly checkpoint	GO:0090267	1.0364e-07	6.98447	12	138	6	21017	CDCA8,NDC80,AURKB,INCENP,MAD2L1,BIRC5
GO:BP	cellular localization	GO:0051641	1.29332e-07	6.88829	3625	138	56	21017	CCNB1,CEP55,CENPA,PLK1,AURKA,KIF20A,ASPM,KIF14,NEK2,FAM83D,KPNA2,CENPE,KIF18A,CDCA8,BORA,PSRC1,CENPF,KNSTRN,RACGAP1,TTK,NUSAP1,CDK1,KNL1,KIF2C,SAPCD2,NDC80,ESPL1,KIF4A,NUF2,NDE1,AURKB,ECT2,BUB1B,KIFC1,ARL6IP1,SGO1,INCENP,GPSM2,SPAG5,RNF26,SUN2,RANGAP1,KIF22,KIF20B,SPDL1,TUBA1C,RHNO1,SPC25,MAD2L1,BIRC5,STIL,SKA3,BUB3,ATP8B3,GEM,HASPIN
GO:BP	establishment of mitotic spindle orientation	GO:0000132	1.49326e-07	6.82587	37	138	8	21017	CENPA,PLK1,SAPCD2,NDC80,NDE1,GPSM2,SPDL1,MAD2L1
GO:BP	sister chromatid cohesion	GO:0007062	1.9365e-07	6.71298	57	138	9	21017	PLK1,SGO2,BUB1,CDC20,ESPL1,BUB1B,SGO1,KIF22,HASPIN
GO:BP	female meiotic nuclear division	GO:0007143	2.35349e-07	6.62829	39	138	8	21017	PLK1,AURKA,TOP2A,TTK,NDC80,CCNB2,NCAPH,MEIOB
GO:BP	regulation of microtubule-based process	GO:0032886	3.83898e-07	6.41578	265	138	15	21017	PLK1,AURKA,CCNF,KIF18A,BORA,PSRC1,TPX2,TACC3,CKAP2,GPSM2,SPAG5,CKAP5,STIL,SKA3,CEP70
GO:BP	reproductive process	GO:0022414	4.828e-07	6.31623	1556	138	34	21017	PLK1,AURKA,ASPM,SGO2,NEK2,KIF18A,CDC20,TOP2A,CDC25C,RACGAP1,TTK,CDK1,KNL1,NDC80,ESPL1,NUF2,CCNB2,CENPI,SGO1,INCENP,SUN2,CKS2,HMGB2,NCAPD2,SMC4,NCAPH,BIRC5,PTTG1,BUB3,ATP8B3,FZR1,FBXO43,KCTD19,MEIOB
GO:BP	protein localization to condensed chromosome	GO:1903083	5.52368e-07	6.25777	15	138	6	21017	TTK,CDK1,KNL1,AURKB,SPDL1,BUB3
GO:BP	meiotic cell cycle phase transition	GO:0044771	5.52368e-07	6.25777	15	138	6	21017	CDC20,CDC25C,TTK,KNL1,NDC80,CCNB2
GO:BP	protein localization to kinetochore	GO:0034501	5.52368e-07	6.25777	15	138	6	21017	TTK,CDK1,KNL1,AURKB,SPDL1,BUB3
GO:BP	cytokinetic process	GO:0032506	6.5955e-07	6.18075	44	138	8	21017	CEP55,KIF20A,RACGAP1,AURKB,ECT2,IQGAP3,ANLN,KIF20B
GO:BP	centromere complex assembly	GO:0034508	7.68326e-07	6.11445	28	138	7	21017	CENPA,CENPE,CENPF,DLGAP5,HJURP,CENPI,OIP5
GO:BP	regulation of cell cycle checkpoint	GO:1901976	7.97748e-07	6.09813	45	138	8	21017	CCNB1,CDCA8,KNL1,NDC80,AURKB,INCENP,MAD2L1,BIRC5
GO:BP	positive regulation of cell division	GO:0051781	9.77827e-07	6.00974	94	138	10	21017	KIF23,KIF14,CDCA8,RACGAP1,AURKB,ECT2,INCENP,CIT,KIF20B,BIRC5
GO:BP	positive regulation of mitotic cytokinesis	GO:1903490	1.00887e-06	5.99616	8	138	5	21017	CDCA8,AURKB,INCENP,KIF20B,BIRC5
GO:BP	protein localization to chromosome	GO:0034502	1.12646e-06	5.94828	126	138	11	21017	CENPA,PLK1,TTK,CDK1,KNL1,AURKB,BUB1B,SPDL1,RHNO1,BUB3,HASPIN
GO:BP	regulation of spindle organization	GO:0090224	1.37365e-06	5.86212	48	138	8	21017	PLK1,BORA,PSRC1,TPX2,TACC3,GPSM2,SPAG5,STIL
GO:BP	meiosis I	GO:0007127	1.85601e-06	5.73142	132	138	11	21017	PLK1,AURKA,TOP2A,KNL1,NDC80,ESPL1,CCNB2,CKS2,BIRC5,PTTG1,MEIOB
GO:BP	centrosome localization	GO:0051642	2.69742e-06	5.56905	33	138	7	21017	AURKA,ASPM,DLGAP5,NDE1,GPSM2,SUN2,MAD2L1
GO:BP	microtubule organizing center localization	GO:0061842	2.69742e-06	5.56905	33	138	7	21017	AURKA,ASPM,DLGAP5,NDE1,GPSM2,SUN2,MAD2L1
GO:BP	G2/M transition of mitotic cell cycle	GO:0000086	2.76116e-06	5.55891	137	138	11	21017	CCNB1,PLK1,AURKA,KIF14,CENPF,CDC25C,CCNA2,CDK1,AURKB,FOXM1,FZR1
GO:BP	centrosome cycle	GO:0007098	3.22213e-06	5.49186	139	138	11	21017	PLK1,AURKA,NEK2,CCNF,CDK1,NDC80,NDE1,KIF11,SGO1,CKAP5,STIL
GO:BP	regulation of ubiquitin protein ligase activity	GO:1904666	4.16382e-06	5.38051	20	138	6	21017	PLK1,UBE2C,CDC20,UBE2S,MAD2L1,FZR1
GO:BP	positive regulation of ubiquitin protein ligase activity	GO:1904668	4.49218e-06	5.34754	10	138	5	21017	PLK1,UBE2C,CDC20,UBE2S,FZR1
GO:BP	positive regulation of attachment of spindle microtubules to kinetochore	GO:0051987	8.19225e-06	5.0866	11	138	5	21017	CCNB1,CDCA8,AURKB,INCENP,BIRC5
GO:BP	regulation of mitotic cytokinesis	GO:1902412	8.19225e-06	5.0866	11	138	5	21017	CDCA8,AURKB,INCENP,KIF20B,BIRC5
GO:BP	microtubule organizing center organization	GO:0031023	1.02008e-05	4.99137	155	138	11	21017	PLK1,AURKA,NEK2,CCNF,CDK1,NDC80,NDE1,KIF11,SGO1,CKAP5,STIL
GO:BP	regulation of metaphase plate congression	GO:0090235	2.25813e-05	4.64625	13	138	5	21017	CDCA8,AURKB,INCENP,SPAG5,BIRC5
GO:BP	regulation of mitotic spindle organization	GO:0060236	2.27849e-05	4.64235	44	138	7	21017	PLK1,BORA,PSRC1,TPX2,TACC3,GPSM2,STIL
GO:BP	regulation of G2/M transition of mitotic cell cycle	GO:0010389	4.55912e-05	4.34112	104	138	9	21017	CCNB1,PLK1,AURKA,KIF14,CENPF,CDC25C,CDK1,AURKB,FZR1
GO:BP	establishment or maintenance of cell polarity	GO:0007163	6.15921e-05	4.21047	229	138	12	21017	CENPA,PLK1,KIF2C,SAPCD2,NDC80,NDE1,GPSM2,SPAG5,KIF20B,CKAP5,SPDL1,MAD2L1
GO:BP	positive regulation of cell cycle phase transition	GO:1901989	6.34844e-05	4.19733	108	138	9	21017	CCNB1,UBE2C,FAM83D,CDC20,DLGAP5,CDC25C,CDK1,ESPL1,STIL
GO:BP	intracellular signal transduction	GO:0035556	9.99974e-05	4.00001	2946	138	44	21017	DEPDC1,CCNB1,CEP55,PLK1,AURKA,KIF14,FAM83D,BUB1,CDCA8,GTSE1,CDC20,CENPF,CCNA2,ARHGAP11A,RACGAP1,TTK,CDK1,KNL1,NDC80,NUF2,PBK,AURKB,ECT2,BUB1B,ARHGAP11B,DEPDC1B,INCENP,IQGAP3,CIT,RTKN2,STK17B,TRIM59,KMT5A,SPDL1,FOXM1,TNFAIP8L1,RHNO1,SPC25,MAD2L1,BIRC5,BUB3,FZR1,PAK6,HASPIN
GO:BP	regulation of cell cycle G2/M phase transition	GO:1902749	0.000127536	3.89437	117	138	9	21017	CCNB1,PLK1,AURKA,KIF14,CENPF,CDC25C,CDK1,AURKB,FZR1
GO:BP	establishment of cell polarity	GO:0030010	0.000134321	3.87186	156	138	10	21017	CENPA,PLK1,SAPCD2,NDC80,NDE1,GPSM2,SPAG5,KIF20B,SPDL1,MAD2L1
GO:BP	positive regulation of mitotic cell cycle	GO:0045931	0.000147719	3.83056	119	138	9	21017	CCNB1,AURKA,UBE2C,CDC20,DLGAP5,CDC25C,CDK1,ESPL1,STIL
GO:BP	positive regulation of mitotic cell cycle phase transition	GO:1901992	0.000187732	3.72646	88	138	8	21017	CCNB1,UBE2C,CDC20,DLGAP5,CDC25C,CDK1,ESPL1,STIL
GO:BP	positive regulation of chromosome condensation	GO:1905821	0.000196851	3.70586	8	138	4	21017	NCAPG,NCAPD2,SMC4,NCAPH
GO:BP	regulation of attachment of mitotic spindle microtubules to kinetochore	GO:1902423	0.000196851	3.70586	8	138	4	21017	CDCA8,AURKB,INCENP,BIRC5
GO:BP	positive regulation of attachment of mitotic spindle microtubules to kinetochore	GO:1902425	0.000196851	3.70586	8	138	4	21017	CDCA8,AURKB,INCENP,BIRC5
GO:BP	meiotic spindle organization	GO:0000212	0.000197656	3.70409	19	138	5	21017	AURKA,ASPM,NDC80,ESPL1,CCNB2
GO:BP	microtubule-based movement	GO:0007018	0.000256085	3.59162	430	138	15	21017	KIF20A,KIF23,KIF14,CENPE,KIF18A,DLGAP5,KIF2C,KIF18B,KIF4A,NDE1,KIFC1,KIF11,SUN2,KIF22,KIF20B
GO:BP	assembly of actomyosin apparatus involved in cytokinesis	GO:0000912	0.000352525	3.45281	9	138	4	21017	RACGAP1,ECT2,IQGAP3,ANLN
GO:BP	actomyosin contractile ring assembly	GO:0000915	0.000352525	3.45281	9	138	4	21017	RACGAP1,ECT2,IQGAP3,ANLN
GO:BP	regulation of ubiquitin-protein transferase activity	GO:0051438	0.000370201	3.43156	40	138	6	21017	PLK1,UBE2C,CDC20,UBE2S,MAD2L1,FZR1
GO:BP	positive regulation of ubiquitin-protein transferase activity	GO:0051443	0.000440599	3.35596	22	138	5	21017	PLK1,UBE2C,CDC20,UBE2S,FZR1
GO:BP	microtubule polymerization or depolymerization	GO:0031109	0.000465289	3.33228	136	138	9	21017	KIF18A,PSRC1,TPX2,KIF2C,KIF18B,NDE1,CKAP2,CKAP5,SKA3
GO:BP	regulation of cytoskeleton organization	GO:0051493	0.000487307	3.3122	517	138	16	21017	PLK1,CCNF,KIF18A,BORA,PSRC1,TPX2,TACC3,ECT2,CKAP2,GPSM2,SPAG5,CKAP5,STIL,SKA3,CEP70,PPM1E
GO:BP	positive regulation of chromosome organization	GO:2001252	0.000508779	3.29347	100	138	8	21017	NEK2,BUB1,CDK1,AURKB,NCAPG,NCAPD2,SMC4,NCAPH
GO:BP	regulation of meiotic cell cycle	GO:0051445	0.000559675	3.25206	69	138	7	21017	ASPM,CDC20,CDC25C,TTK,KNL1,FZR1,FBXO43
GO:BP	CENP-A containing chromatin assembly	GO:0034080	0.000584547	3.23318	10	138	4	21017	CENPA,HJURP,CENPI,OIP5
GO:BP	actomyosin contractile ring organization	GO:0044837	0.000584547	3.23318	10	138	4	21017	RACGAP1,ECT2,IQGAP3,ANLN
GO:BP	chromatin remodeling at centromere	GO:0031055	0.000584547	3.23318	10	138	4	21017	CENPA,HJURP,CENPI,OIP5
GO:BP	meiotic chromosome separation	GO:0051307	0.000584547	3.23318	10	138	4	21017	TTK,KNL1,ESPL1,NCAPH
GO:BP	positive regulation of mitotic nuclear division	GO:0045840	0.000764699	3.11651	45	138	6	21017	AURKA,UBE2C,CDC20,DLGAP5,NUSAP1,ESPL1
GO:BP	regulation of cellular process	GO:0050794	0.00078344	3.10599	11876	138	106	21017	DEPDC1,CCNB1,CEP55,PLK1,AURKA,KIF20A,ARHGEF39,ASPM,UBE2C,KIF23,KIF14,NEK2,FAM83D,BUB1,CDCA2,CCNF,KPNA2,MXD3,CENPE,KIF18A,CDCA8,BORA,PIF1,PSRC1,GTSE1,CDC20,TPX2,TOP2A,CENPF,DLGAP5,HJURP,CDC25C,CCNA2,KNSTRN,CDKN3,ARHGAP11A,MKI67,RACGAP1,TTK,NUSAP1,PRR11,CDK1,KNL1,KIF2C,PRC1,KIF18B,TACC3,SAPCD2,NDC80,ESPL1,NUF2,PBK,AURKB,ECT2,CKAP2,BUB1B,NCAPG,ARL6IP1,ARHGAP11B,KIF11,DEPDC1B,INCENP,IQGAP3,ANLN,GPSM2,SPAG5,RNF26,CIT,SUN2,CKS2,RANGAP1,RTKN2,STK17B,TRIM59,KMT5A,APOLD1,KIF20B,CKAP5,HMGB2,SPDL1,SHCBP1,FOXM1,NCAPD2,TNFAIP8L1,UBE2S,PARPBP,RHNO1,SMC4,SPC25,MAD2L1,NCAPH,BIRC5,STIL,SKA3,CEP70,BUB3,DBF4,BRD8,PHF19,FZR1,PPM1E,GEM,PAK6,FBXO43,HASPIN,STPG4
GO:BP	regulation of chromosome condensation	GO:0060623	0.000913892	3.03911	11	138	4	21017	NCAPG,NCAPD2,SMC4,NCAPH
GO:BP	microtubule depolymerization	GO:0007019	0.0009973	3.00117	47	138	6	21017	KIF18A,TPX2,KIF2C,KIF18B,CKAP2,CKAP5
GO:BP	anaphase-promoting complex-dependent catabolic process	GO:0031145	0.00107759	2.96755	26	138	5	21017	PLK1,UBE2C,CDC20,UBE2S,FZR1
GO:BP	meiotic spindle assembly	GO:0090306	0.00136385	2.86523	12	138	4	21017	AURKA,ASPM,NDC80,CCNB2
GO:BP	spindle assembly involved in female meiosis I	GO:0007057	0.00177852	2.74994	4	138	3	21017	AURKA,NDC80,CCNB2
GO:BP	female meiosis I	GO:0007144	0.00195997	2.70775	13	138	4	21017	AURKA,NDC80,CCNB2,MEIOB
GO:BP	female gamete generation	GO:0007292	0.00261864	2.58192	167	138	9	21017	PLK1,AURKA,ASPM,TOP2A,TTK,NDC80,CCNB2,NCAPH,MEIOB
GO:BP	mitotic centrosome separation	GO:0007100	0.00272999	2.56384	14	138	4	21017	AURKA,NEK2,NDE1,KIF11
GO:BP	regulation of biological process	GO:0050789	0.00274114	2.56207	12278	138	107	21017	DEPDC1,CCNB1,CEP55,PLK1,AURKA,KIF20A,ARHGEF39,ASPM,UBE2C,KIF23,KIF14,NEK2,FAM83D,BUB1,CDCA2,CCNF,KPNA2,MXD3,CENPE,KIF18A,CDCA8,BORA,PIF1,PSRC1,GTSE1,CDC20,TPX2,TOP2A,CENPF,DLGAP5,HJURP,CDC25C,CCNA2,KNSTRN,CDKN3,ARHGAP11A,MKI67,RACGAP1,TTK,NUSAP1,PRR11,CDK1,KNL1,KIF2C,PRC1,KIF18B,TACC3,SAPCD2,NDC80,ESPL1,NUF2,PBK,AURKB,ECT2,CKAP2,BUB1B,CCNB2,NCAPG,ARL6IP1,ARHGAP11B,KIF11,DEPDC1B,INCENP,IQGAP3,ANLN,GPSM2,SPAG5,RNF26,CIT,SUN2,CKS2,RANGAP1,RTKN2,STK17B,TRIM59,KMT5A,APOLD1,KIF20B,CKAP5,HMGB2,SPDL1,SHCBP1,FOXM1,NCAPD2,TNFAIP8L1,UBE2S,PARPBP,RHNO1,SMC4,SPC25,MAD2L1,NCAPH,BIRC5,STIL,SKA3,CEP70,BUB3,DBF4,BRD8,PHF19,FZR1,PPM1E,GEM,PAK6,FBXO43,HASPIN,STPG4
GO:BP	protein localization to microtubule cytoskeleton	GO:0072698	0.00319386	2.49568	57	138	6	21017	AURKA,FAM83D,TTK,SPAG5,KIF20B,STIL
GO:BP	DNA metabolic process	GO:0006259	0.00336386	2.47316	993	138	21	21017	PLK1,NEK2,KPNA2,PIF1,TOP2A,CENPF,CCNA2,CDK1,AURKB,NEIL3,KIF22,KMT5A,HMGB2,FOXM1,PARPBP,RHNO1,PTTG1,DBF4,BRD8,FZR1,MEIOB
GO:BP	positive regulation of mitotic metaphase/anaphase transition	GO:0045842	0.00370375	2.43136	15	138	4	21017	UBE2C,CDC20,DLGAP5,ESPL1
GO:BP	centrosome separation	GO:0051299	0.00370375	2.43136	15	138	4	21017	AURKA,NEK2,NDE1,KIF11
GO:BP	regulation of anaphase-promoting complex-dependent catabolic process	GO:1905784	0.00442489	2.3541	5	138	3	21017	PLK1,CDC20,FZR1
GO:BP	protein localization to cytoskeleton	GO:0044380	0.00478297	2.3203	61	138	6	21017	AURKA,FAM83D,TTK,SPAG5,KIF20B,STIL
GO:BP	positive regulation of metaphase/anaphase transition of cell cycle	GO:1902101	0.00491319	2.30864	16	138	4	21017	UBE2C,CDC20,DLGAP5,ESPL1
GO:BP	positive regulation of nuclear division	GO:0051785	0.00526704	2.27843	62	138	6	21017	AURKA,UBE2C,CDC20,DLGAP5,NUSAP1,ESPL1
GO:BP	localization	GO:0051179	0.00615397	2.21084	5521	138	61	21017	CCNB1,CEP55,CENPA,PLK1,AURKA,KIF20A,ASPM,KIF14,NEK2,FAM83D,KPNA2,CENPE,KIF18A,CDCA8,BORA,PSRC1,CENPF,DLGAP5,KNSTRN,HMMR,RACGAP1,TTK,NUSAP1,CDK1,KNL1,KIF2C,SAPCD2,NDC80,ESPL1,KIF4A,NUF2,NDE1,AURKB,ECT2,BUB1B,KIFC1,ARL6IP1,ARHGAP11B,SGO1,INCENP,GPSM2,SPAG5,RNF26,SUN2,RANGAP1,KIF22,APOLD1,KIF20B,CKAP5,SPDL1,TUBA1C,RHNO1,SPC25,MAD2L1,BIRC5,STIL,SKA3,BUB3,ATP8B3,GEM,HASPIN
GO:BP	kinetochore assembly	GO:0051382	0.00639223	2.19435	17	138	4	21017	CENPA,CENPE,CENPF,DLGAP5
GO:BP	biological regulation	GO:0065007	0.0086009	2.06546	12671	138	108	21017	DEPDC1,CCNB1,CEP55,PLK1,AURKA,KIF20A,ARHGEF39,ASPM,UBE2C,KIF23,KIF14,NEK2,FAM83D,BUB1,CDCA2,CCNF,KPNA2,MXD3,CENPE,KIF18A,CDCA8,BORA,PIF1,PSRC1,GTSE1,CDC20,TPX2,TOP2A,CENPF,DLGAP5,HJURP,CDC25C,CCNA2,KNSTRN,CDKN3,ARHGAP11A,MKI67,RACGAP1,TTK,NUSAP1,PRR11,CDK1,KNL1,KIF2C,PRC1,KIF18B,TACC3,SAPCD2,NDC80,ESPL1,NUF2,PBK,AURKB,ECT2,CKAP2,BUB1B,CCNB2,NCAPG,ARL6IP1,ARHGAP11B,KIF11,DEPDC1B,INCENP,IQGAP3,ANLN,GPSM2,SPAG5,RNF26,CIT,SUN2,CKS2,RANGAP1,RTKN2,STK17B,TRIM59,KMT5A,APOLD1,KIF20B,CKAP5,HMGB2,SPDL1,SHCBP1,FOXM1,NCAPD2,TNFAIP8L1,UBE2S,PARPBP,RHNO1,SMC4,SPC25,MAD2L1,NCAPH,BIRC5,STIL,SKA3,CEP70,BUB3,DBF4,BRD8,PHF19,ATP8B3,FZR1,PPM1E,GEM,PAK6,FBXO43,HASPIN,STPG4
GO:BP	meiotic chromosome condensation	GO:0010032	0.00880716	2.05516	6	138	3	21017	NCAPD2,SMC4,NCAPH
GO:BP	female meiosis chromosome segregation	GO:0016321	0.00880716	2.05516	6	138	3	21017	PLK1,TTK,NCAPH
GO:BP	positive regulation of cellular component organization	GO:0051130	0.0148368	1.82866	1093	138	21	21017	AURKA,UBE2C,NEK2,BUB1,PSRC1,CDC20,DLGAP5,NUSAP1,CDK1,ESPL1,AURKB,NCAPG,ANLN,GPSM2,SPAG5,CKAP5,NCAPD2,SMC4,NCAPH,STIL,PPM1E
GO:BP	G2/MI transition of meiotic cell cycle	GO:0008315	0.0153383	1.81422	7	138	3	21017	CDC25C,NDC80,CCNB2
GO:BP	metaphase/anaphase transition of meiotic cell cycle	GO:0044785	0.0153383	1.81422	7	138	3	21017	CDC20,TTK,KNL1
GO:BP	regulation of transferase activity	GO:0051338	0.0208075	1.68178	539	138	14	21017	PLK1,UBE2C,KIF14,CENPE,PSRC1,CDC20,TPX2,CDC25C,CDKN3,ECT2,UBE2S,MAD2L1,FZR1,PPM1E
GO:BP	positive regulation of spindle assembly	GO:1905832	0.0244232	1.6122	8	138	3	21017	GPSM2,SPAG5,STIL
GO:BP	regulation of protein localization to cell cortex	GO:1904776	0.0364586	1.4382	9	138	3	21017	PLK1,SAPCD2,GPSM2
GO:BP	spindle assembly involved in female meiosis	GO:0007056	0.0364586	1.4382	9	138	3	21017	AURKA,NDC80,CCNB2
GO:BP	mitotic cell cycle process	GO:1903047	4.05351e-78	77.3922	747	138	81	21017	CCNB1,CEP55,CENPA,PLK1,AURKA,KIF20A,UBE2C,KIF23,KIF14,NEK2,BUB1,CDCA2,CCNF,CENPE,KIF18A,CDCA8,BORA,PSRC1,GTSE1,CDC20,TPX2,CENPF,DLGAP5,CDC25C,CCNA2,KNSTRN,CDKN3,MKI67,RACGAP1,TTK,NUSAP1,CDK1,KNL1,KIF2C,PRC1,KIF18B,TACC3,SAPCD2,NDC80,ESPL1,KIF4A,NUF2,NDE1,AURKB,ECT2,CKAP2,BUB1B,KIFC1,CCNB2,NCAPG,KIF11,CENPI,INCENP,IQGAP3,ANLN,GPSM2,SPAG5,CIT,SUN2,CKS2,KIF22,KMT5A,KIF20B,CKAP5,SPDL1,FOXM1,NCAPD2,UBE2S,SMC4,SPC25,MAD2L1,NCAPH,BIRC5,STIL,SKA3,BUB3,DBF4,REEP4,FZR1,FBXO43,HASPIN
GO:BP	cell division	GO:0051301	7.96482e-78	77.0988	656	138	78	21017	CCNB1,CEP55,CENPA,PLK1,AURKA,KIF20A,CDCA3,ASPM,UBE2C,SGO2,KIF23,KIF14,NEK2,FAM83D,BUB1,CDCA2,CCNF,CENPE,CDCA8,BORA,PSRC1,CDC20,TPX2,TOP2A,CENPF,CDC25C,CCNA2,KNSTRN,RACGAP1,PIMREG,NUSAP1,CDK1,KNL1,KIF2C,PRC1,KIF18B,TACC3,SAPCD2,NDC80,ESPL1,KIF4A,NUF2,NDE1,AURKB,ECT2,CKAP2,BUB1B,KIFC1,CCNB2,NCAPG,KIF11,SGO1,INCENP,IQGAP3,ANLN,GPSM2,SPAG5,CIT,CKS2,KMT5A,KIF20B,CKAP5,SPDL1,TUBA1C,NCAPD2,UBE2S,SMC4,SPC25,MAD2L1,NCAPH,BIRC5,PTTG1,SKA3,OIP5,BUB3,REEP4,FZR1,ERCC6L
GO:BP	mitotic cell cycle	GO:0000278	8.37976e-78	77.0768	897	138	85	21017	CCNB1,CEP55,CENPA,PLK1,AURKA,KIF20A,UBE2C,KIF23,KIF14,NEK2,BUB1,CDCA2,CCNF,CENPE,KIF18A,CDCA8,BORA,PSRC1,GTSE1,CDC20,TPX2,CENPF,DLGAP5,CDC25C,CCNA2,KNSTRN,CDKN3,MKI67,RACGAP1,TTK,NUSAP1,CDK1,KNL1,KIF2C,PRC1,KIF18B,TACC3,SAPCD2,NDC80,ESPL1,KIF4A,NUF2,NDE1,PBK,AURKB,ECT2,CKAP2,BUB1B,KIFC1,CCNB2,NCAPG,TUBB4B,KIF11,CENPI,INCENP,IQGAP3,ANLN,GPSM2,SPAG5,CIT,SUN2,CKS2,KIF22,KMT5A,KIF20B,CKAP5,SPDL1,TUBA1C,FOXM1,NCAPD2,UBE2S,SMC4,SPC25,MAD2L1,NCAPH,BIRC5,STIL,SKA3,BUB3,DBF4,REEP4,FZR1,GEM,FBXO43,HASPIN
GO:BP	cell cycle process	GO:0022402	2.23266e-76	75.6512	1280	138	93	21017	CCNB1,CEP55,CENPA,PLK1,AURKA,KIF20A,ASPM,UBE2C,SGO2,KIF23,KIF14,NEK2,FAM83D,BUB1,CDCA2,CCNF,CENPE,KIF18A,CDCA8,BORA,PSRC1,GTSE1,CDC20,TPX2,TOP2A,CENPF,DLGAP5,HJURP,CDC25C,CCNA2,KNSTRN,CDKN3,MKI67,RACGAP1,TTK,NUSAP1,CDK1,KNL1,KIF2C,PRC1,KIF18B,TACC3,SAPCD2,NDC80,ESPL1,KIF4A,NUF2,NDE1,AURKB,ECT2,CKAP2,BUB1B,KIFC1,CCNB2,NCAPG,KIF11,CENPI,SGO1,INCENP,IQGAP3,ANLN,GPSM2,SPAG5,CIT,SUN2,CKS2,KIF22,KMT5A,KIF20B,CKAP5,SPDL1,FOXM1,NCAPD2,UBE2S,RHNO1,SMC4,SPC25,MAD2L1,NCAPH,BIRC5,PTTG1,STIL,SKA3,OIP5,BUB3,DBF4,REEP4,FZR1,GEM,FBXO43,KCTD19,HASPIN,MEIOB
GO:BP	cell cycle	GO:0007049	5.52737e-75	74.2575	1824	138	102	21017	CCNB1,CEP55,CENPA,PLK1,AURKA,KIF20A,CDCA3,ASPM,UBE2C,SGO2,KIF23,KIF14,NEK2,FAM83D,BUB1,CDCA2,CCNF,CENPE,KIF18A,CDCA8,BORA,PSRC1,GTSE1,CDC20,TPX2,TOP2A,CENPF,DLGAP5,HJURP,CDC25C,CCNA2,KNSTRN,CDKN3,MKI67,RACGAP1,PIMREG,TTK,NUSAP1,PRR11,CDK1,KNL1,KIF2C,PRC1,KIF18B,TACC3,SAPCD2,NDC80,ESPL1,KIF4A,NUF2,NDE1,PBK,AURKB,ECT2,CKAP2,BUB1B,KIFC1,CCNB2,NCAPG,TUBB4B,KIF11,CENPI,SGO1,INCENP,IQGAP3,ANLN,GPSM2,SPAG5,CIT,SUN2,CKS2,KIF22,KMT5A,KIF20B,CKAP5,SPDL1,TUBA1C,FOXM1,NCAPD2,UBE2S,RHNO1,SMC4,SPC25,MAD2L1,NCAPH,BIRC5,PTTG1,STIL,SKA3,POC5,OIP5,BUB3,DBF4,BRD8,REEP4,FZR1,ERCC6L,GEM,FBXO43,KCTD19,HASPIN,MEIOB
GO:BP	nuclear division	GO:0000280	1.72138e-73	72.7641	450	138	68	21017	CCNB1,PLK1,AURKA,ASPM,UBE2C,KIF23,KIF14,NEK2,BUB1,CDCA2,CENPE,KIF18A,CDCA8,BORA,PSRC1,CDC20,TPX2,TOP2A,CENPF,DLGAP5,CDC25C,KNSTRN,MKI67,RACGAP1,TTK,NUSAP1,CDK1,KNL1,KIF2C,PRC1,KIF18B,NDC80,ESPL1,KIF4A,NUF2,NDE1,AURKB,BUB1B,KIFC1,CCNB2,NCAPG,KIF11,CENPI,SGO1,INCENP,ANLN,SPAG5,CKS2,KIF22,KMT5A,KIF20B,SPDL1,NCAPD2,UBE2S,SMC4,SPC25,MAD2L1,NCAPH,BIRC5,PTTG1,SKA3,BUB3,REEP4,FZR1,FBXO43,KCTD19,HASPIN,MEIOB
GO:BP	chromosome segregation	GO:0007059	2.11464e-73	72.6748	427	138	67	21017	CCNB1,PLK1,AURKA,ASPM,UBE2C,SGO2,KIF23,KIF14,NEK2,FAM83D,BUB1,CDCA2,CENPE,KIF18A,CDCA8,PSRC1,CDC20,TPX2,TOP2A,CENPF,DLGAP5,HJURP,KNSTRN,MKI67,RACGAP1,TTK,NUSAP1,CDK1,KNL1,KIF2C,PRC1,KIF18B,TACC3,NDC80,ESPL1,KIF4A,NUF2,NDE1,AURKB,ECT2,BUB1B,KIFC1,CCNB2,NCAPG,KIF11,CENPI,SGO1,INCENP,GPSM2,SPAG5,KIF22,KMT5A,SPDL1,NCAPD2,SMC4,SPC25,MAD2L1,NCAPH,BIRC5,PTTG1,STIL,SKA3,OIP5,BUB3,GEM,HASPIN,MEIOB
GO:BP	organelle fission	GO:0048285	5.27461e-72	71.2778	498	138	69	21017	CCNB1,PLK1,AURKA,ASPM,UBE2C,KIF23,KIF14,NEK2,BUB1,CDCA2,CENPE,KIF18A,CDCA8,BORA,PSRC1,CDC20,TPX2,TOP2A,CENPF,DLGAP5,CDC25C,KNSTRN,MKI67,RACGAP1,TTK,NUSAP1,CDK1,KNL1,KIF2C,PRC1,KIF18B,NDC80,ESPL1,KIF4A,NUF2,NDE1,AURKB,BUB1B,KIFC1,CCNB2,NCAPG,KIF11,CENPI,SGO1,INCENP,ANLN,SPAG5,CKS2,KIF22,KMT5A,KIF20B,SPDL1,NCAPD2,UBE2S,SMC4,SPC25,MAD2L1,NCAPH,BIRC5,PTTG1,SKA3,BUB3,REEP4,FZR1,MTFR2,FBXO43,KCTD19,HASPIN,MEIOB
GO:BP	mitotic nuclear division	GO:0140014	1.66591e-71	70.7783	281	138	59	21017	CCNB1,PLK1,AURKA,UBE2C,KIF23,KIF14,NEK2,BUB1,CDCA2,CENPE,KIF18A,CDCA8,BORA,PSRC1,CDC20,TPX2,CENPF,DLGAP5,CDC25C,KNSTRN,MKI67,RACGAP1,TTK,NUSAP1,CDK1,KNL1,KIF2C,PRC1,KIF18B,NDC80,ESPL1,KIF4A,NUF2,NDE1,AURKB,BUB1B,KIFC1,NCAPG,KIF11,CENPI,INCENP,ANLN,SPAG5,KIF22,KMT5A,KIF20B,SPDL1,NCAPD2,UBE2S,SMC4,SPC25,MAD2L1,NCAPH,BIRC5,SKA3,BUB3,REEP4,FBXO43,HASPIN
GO:BP	nuclear chromosome segregation	GO:0098813	7.24171e-68	67.1402	320	138	59	21017	CCNB1,PLK1,AURKA,ASPM,UBE2C,KIF23,KIF14,NEK2,FAM83D,BUB1,CENPE,KIF18A,CDCA8,PSRC1,CDC20,TPX2,TOP2A,CENPF,DLGAP5,KNSTRN,RACGAP1,TTK,NUSAP1,CDK1,KNL1,KIF2C,PRC1,KIF18B,TACC3,NDC80,ESPL1,KIF4A,NUF2,AURKB,ECT2,BUB1B,KIFC1,CCNB2,NCAPG,KIF11,CENPI,SGO1,INCENP,SPAG5,KIF22,KMT5A,SPDL1,NCAPD2,SMC4,SPC25,MAD2L1,NCAPH,BIRC5,PTTG1,SKA3,BUB3,GEM,HASPIN,MEIOB
GO:BP	mitotic sister chromatid segregation	GO:0000070	5.49702e-61	60.2599	191	138	48	21017	CCNB1,PLK1,UBE2C,KIF23,KIF14,NEK2,BUB1,CENPE,KIF18A,CDCA8,PSRC1,CDC20,TPX2,CENPF,DLGAP5,KNSTRN,RACGAP1,TTK,NUSAP1,CDK1,KNL1,KIF2C,PRC1,KIF18B,NDC80,ESPL1,KIF4A,NUF2,AURKB,BUB1B,KIFC1,NCAPG,KIF11,CENPI,INCENP,SPAG5,KIF22,KMT5A,SPDL1,NCAPD2,SMC4,SPC25,MAD2L1,NCAPH,BIRC5,SKA3,BUB3,HASPIN
GO:BP	sister chromatid segregation	GO:0000819	4.61216e-60	59.3361	232	138	50	21017	CCNB1,PLK1,UBE2C,KIF23,KIF14,NEK2,BUB1,CENPE,KIF18A,CDCA8,PSRC1,CDC20,TPX2,TOP2A,CENPF,DLGAP5,KNSTRN,RACGAP1,TTK,NUSAP1,CDK1,KNL1,KIF2C,PRC1,KIF18B,TACC3,NDC80,ESPL1,KIF4A,NUF2,AURKB,BUB1B,KIFC1,NCAPG,KIF11,CENPI,INCENP,SPAG5,KIF22,KMT5A,SPDL1,NCAPD2,SMC4,SPC25,MAD2L1,NCAPH,BIRC5,SKA3,BUB3,HASPIN
GO:BP	chromosome organization	GO:0051276	1.01118e-52	51.9952	628	138	61	21017	CCNB1,CENPA,PLK1,UBE2C,SGO2,KIF23,KIF14,NEK2,BUB1,CENPE,KIF18A,CDCA8,PIF1,PSRC1,CDC20,TPX2,TOP2A,CENPF,DLGAP5,HJURP,KNSTRN,RACGAP1,TTK,NUSAP1,CDK1,KNL1,KIF2C,PRC1,KIF18B,TACC3,NDC80,ESPL1,KIF4A,NUF2,AURKB,BUB1B,KIFC1,NCAPG,KIF11,CENPI,SGO1,INCENP,SPAG5,KIF22,KMT5A,HMGB2,SPDL1,CIP2A,NCAPD2,SMC4,SPC25,MAD2L1,NCAPH,BIRC5,PTTG1,SKA3,OIP5,BUB3,GEM,HASPIN,MEIOB
GO:BP	regulation of cell cycle process	GO:0010564	1.49242e-47	46.8261	724	138	60	21017	CCNB1,PLK1,AURKA,KIF20A,UBE2C,KIF23,KIF14,NEK2,FAM83D,BUB1,CDCA2,CCNF,CENPE,CDCA8,BORA,PSRC1,GTSE1,CDC20,TPX2,CENPF,DLGAP5,CDC25C,KNSTRN,MKI67,RACGAP1,TTK,NUSAP1,CDK1,KNL1,KIF2C,PRC1,TACC3,NDC80,ESPL1,NUF2,AURKB,ECT2,BUB1B,NCAPG,KIF11,INCENP,ANLN,GPSM2,SPAG5,CIT,KIF20B,SPDL1,NCAPD2,RHNO1,SMC4,SPC25,MAD2L1,NCAPH,BIRC5,STIL,BUB3,DBF4,FZR1,FBXO43,HASPIN
GO:BP	regulation of cell cycle	GO:0051726	4.87275e-44	43.3122	1104	138	66	21017	CCNB1,PLK1,AURKA,KIF20A,ASPM,UBE2C,KIF23,KIF14,NEK2,FAM83D,BUB1,CDCA2,CCNF,CENPE,CDCA8,BORA,PSRC1,GTSE1,CDC20,TPX2,CENPF,DLGAP5,CDC25C,KNSTRN,CDKN3,MKI67,RACGAP1,TTK,NUSAP1,PRR11,CDK1,KNL1,KIF2C,PRC1,TACC3,NDC80,ESPL1,NUF2,AURKB,ECT2,BUB1B,NCAPG,KIF11,INCENP,ANLN,GPSM2,SPAG5,CIT,CKS2,KIF20B,SPDL1,FOXM1,NCAPD2,RHNO1,SMC4,SPC25,MAD2L1,NCAPH,BIRC5,STIL,BUB3,DBF4,BRD8,FZR1,FBXO43,HASPIN
GO:BP	organelle organization	GO:0006996	7.95532e-44	43.0993	3570	138	100	21017	GAS2L3,CCNB1,CENPA,PLK1,AURKA,KIF20A,ASPM,UBE2C,SGO2,KIF23,KIF14,NEK2,BUB1,CDCA2,CCNF,CENPE,KIF18A,CDCA8,BORA,PIF1,PSRC1,CDC20,TPX2,TOP2A,CENPF,DLGAP5,HJURP,CDC25C,KNSTRN,MKI67,RACGAP1,TTK,NUSAP1,CDK1,KNL1,KIF2C,PRC1,KIF18B,TACC3,SAPCD2,NDC80,ESPL1,KIF4A,NUF2,NDE1,AURKB,ECT2,CKAP2,BUB1B,KIFC1,CCNB2,NCAPG,ARL6IP1,ARHGAP11B,TUBB4B,KIF11,CENPI,SGO1,INCENP,IQGAP3,ANLN,GPSM2,SPAG5,RNF26,SUN2,CKS2,KIF22,KMT5A,KIF20B,CKAP5,HMGB2,SPDL1,TUBA1C,CIP2A,NCAPD2,UBE2S,SMC4,SPC25,MAD2L1,NCAPH,BIRC5,PTTG1,STIL,SKA3,CEP70,OIP5,BUB3,SCLT1,REEP4,ATP8B3,FZR1,PPM1E,GEM,HYLS1,PAK6,MTFR2,FBXO43,KCTD19,HASPIN,MEIOB
GO:BP	microtubule cytoskeleton organization involved in mitosis	GO:1902850	2.11275e-43	42.6752	169	138	37	21017	CCNB1,CENPA,PLK1,AURKA,KIF23,NEK2,CENPE,CDCA8,BORA,PSRC1,CDC20,TPX2,DLGAP5,RACGAP1,TTK,NUSAP1,CDK1,PRC1,TACC3,SAPCD2,NDC80,ESPL1,KIF4A,NUF2,NDE1,AURKB,KIFC1,KIF11,INCENP,GPSM2,SUN2,CKAP5,SPDL1,SPC25,MAD2L1,BIRC5,STIL
GO:BP	microtubule cytoskeleton organization	GO:0000226	2.75801e-40	39.5594	663	138	53	21017	GAS2L3,CCNB1,CENPA,PLK1,AURKA,KIF20A,ASPM,KIF23,NEK2,CCNF,CENPE,KIF18A,CDCA8,BORA,PSRC1,CDC20,TPX2,DLGAP5,KNSTRN,RACGAP1,TTK,NUSAP1,CDK1,KIF2C,PRC1,KIF18B,TACC3,SAPCD2,NDC80,ESPL1,KIF4A,NUF2,NDE1,AURKB,CKAP2,KIFC1,CCNB2,TUBB4B,KIF11,SGO1,INCENP,GPSM2,SPAG5,SUN2,CKAP5,SPDL1,TUBA1C,SPC25,MAD2L1,BIRC5,STIL,SKA3,CEP70
GO:BP	regulation of chromosome segregation	GO:0051983	5.7869e-39	38.2376	129	138	32	21017	CCNB1,PLK1,UBE2C,BUB1,CDCA2,CENPE,CDCA8,CDC20,CENPF,DLGAP5,MKI67,TTK,CDK1,KNL1,KIF2C,TACC3,NDC80,ESPL1,NUF2,AURKB,BUB1B,NCAPG,INCENP,SPDL1,NCAPD2,SMC4,SPC25,MAD2L1,NCAPH,BIRC5,BUB3,HASPIN
GO:BP	regulation of mitotic nuclear division	GO:0007088	1.63389e-38	37.7868	118	138	31	21017	CCNB1,PLK1,AURKA,UBE2C,NEK2,BUB1,CDCA2,CDCA8,BORA,CDC20,CENPF,DLGAP5,CDC25C,MKI67,TTK,NUSAP1,KNL1,NDC80,ESPL1,NUF2,AURKB,BUB1B,INCENP,KIF20B,SPDL1,SPC25,MAD2L1,BIRC5,BUB3,FBXO43,HASPIN
GO:BP	regulation of nuclear division	GO:0051783	6.04643e-37	36.2185	147	138	32	21017	CCNB1,PLK1,AURKA,UBE2C,NEK2,BUB1,CDCA2,CDCA8,BORA,CDC20,CENPF,DLGAP5,CDC25C,MKI67,TTK,NUSAP1,KNL1,NDC80,ESPL1,NUF2,AURKB,BUB1B,INCENP,KIF20B,SPDL1,SPC25,MAD2L1,BIRC5,BUB3,FZR1,FBXO43,HASPIN
GO:BP	microtubule-based process	GO:0007017	1.06455e-36	35.9728	959	138	57	21017	GAS2L3,CCNB1,CENPA,PLK1,AURKA,KIF20A,ASPM,KIF23,KIF14,NEK2,CCNF,CENPE,KIF18A,CDCA8,BORA,PSRC1,GTSE1,CDC20,TPX2,DLGAP5,KNSTRN,RACGAP1,TTK,NUSAP1,CDK1,KIF2C,PRC1,KIF18B,TACC3,SAPCD2,NDC80,ESPL1,KIF4A,NUF2,NDE1,AURKB,CKAP2,KIFC1,CCNB2,TUBB4B,KIF11,SGO1,INCENP,GPSM2,SPAG5,SUN2,KIF22,KIF20B,CKAP5,SPDL1,TUBA1C,SPC25,MAD2L1,BIRC5,STIL,SKA3,CEP70
GO:BP	chromosome localization	GO:0050000	5.9017e-36	35.229	124	138	30	21017	CCNB1,KIF14,NEK2,FAM83D,CENPE,KIF18A,CDCA8,PSRC1,CENPF,DLGAP5,KNSTRN,RACGAP1,KNL1,KIF2C,NDC80,NUF2,NDE1,AURKB,ECT2,KIFC1,SGO1,INCENP,SPAG5,KIF22,SPDL1,SPC25,BIRC5,SKA3,BUB3,GEM
GO:BP	regulation of chromosome separation	GO:1905818	1.21489e-35	34.9155	74	138	26	21017	CCNB1,PLK1,UBE2C,BUB1,CDCA8,CDC20,CENPF,DLGAP5,TTK,KNL1,NDC80,ESPL1,NUF2,AURKB,BUB1B,NCAPG,INCENP,SPDL1,NCAPD2,SMC4,SPC25,MAD2L1,NCAPH,BIRC5,BUB3,HASPIN
GO:BP	spindle organization	GO:0007051	3.88704e-35	34.4104	205	138	34	21017	CCNB1,PLK1,AURKA,ASPM,KIF23,NEK2,CENPE,CDCA8,BORA,PSRC1,CDC20,TPX2,DLGAP5,KNSTRN,RACGAP1,TTK,PRC1,TACC3,NDC80,ESPL1,KIF4A,NUF2,AURKB,KIFC1,CCNB2,KIF11,INCENP,GPSM2,SPAG5,SUN2,CKAP5,SPC25,BIRC5,STIL
GO:BP	establishment of chromosome localization	GO:0051303	4.08917e-35	34.3884	116	138	29	21017	CCNB1,KIF14,NEK2,FAM83D,CENPE,KIF18A,CDCA8,PSRC1,CENPF,KNSTRN,RACGAP1,KNL1,KIF2C,NDC80,NUF2,NDE1,AURKB,ECT2,KIFC1,SGO1,INCENP,SPAG5,KIF22,SPDL1,SPC25,BIRC5,SKA3,BUB3,GEM
GO:BP	metaphase chromosome alignment	GO:0051310	4.34964e-35	34.3615	102	138	28	21017	CCNB1,KIF14,NEK2,FAM83D,CENPE,KIF18A,CDCA8,PSRC1,CENPF,KNSTRN,RACGAP1,KNL1,KIF2C,NDC80,NUF2,AURKB,ECT2,KIFC1,SGO1,INCENP,SPAG5,KIF22,SPDL1,SPC25,BIRC5,SKA3,BUB3,GEM
GO:BP	chromosome separation	GO:0051304	2.00787e-34	33.6973	81	138	26	21017	CCNB1,PLK1,UBE2C,BUB1,CDCA8,CDC20,CENPF,DLGAP5,TTK,KNL1,NDC80,ESPL1,NUF2,AURKB,BUB1B,NCAPG,INCENP,SPDL1,NCAPD2,SMC4,SPC25,MAD2L1,NCAPH,BIRC5,BUB3,HASPIN
GO:BP	mitotic spindle organization	GO:0007052	4.27436e-33	32.3691	134	138	29	21017	CCNB1,PLK1,AURKA,KIF23,NEK2,CENPE,CDCA8,BORA,PSRC1,CDC20,TPX2,DLGAP5,RACGAP1,TTK,PRC1,TACC3,NDC80,KIF4A,NUF2,AURKB,KIFC1,KIF11,INCENP,GPSM2,SUN2,CKAP5,SPC25,BIRC5,STIL
GO:BP	mitotic cell cycle phase transition	GO:0044772	5.75491e-33	32.24	432	138	41	21017	CCNB1,PLK1,AURKA,UBE2C,KIF14,BUB1,CCNF,CENPE,CDCA8,GTSE1,CDC20,CENPF,DLGAP5,CDC25C,CCNA2,CDKN3,TTK,CDK1,KNL1,TACC3,NDC80,ESPL1,NUF2,AURKB,BUB1B,CCNB2,INCENP,IQGAP3,ANLN,CKS2,SPDL1,FOXM1,UBE2S,SPC25,MAD2L1,BIRC5,STIL,BUB3,DBF4,FZR1,HASPIN
GO:BP	cell cycle phase transition	GO:0044770	1.1931e-31	30.9233	537	138	43	21017	CCNB1,PLK1,AURKA,UBE2C,KIF14,FAM83D,BUB1,CCNF,CENPE,CDCA8,GTSE1,CDC20,CENPF,DLGAP5,CDC25C,CCNA2,CDKN3,TTK,CDK1,KNL1,TACC3,NDC80,ESPL1,NUF2,AURKB,BUB1B,CCNB2,INCENP,IQGAP3,ANLN,CKS2,SPDL1,FOXM1,UBE2S,RHNO1,SPC25,MAD2L1,BIRC5,STIL,BUB3,DBF4,FZR1,HASPIN
GO:BP	regulation of organelle organization	GO:0033043	1.94654e-30	29.7107	1139	138	55	21017	CCNB1,PLK1,AURKA,UBE2C,NEK2,BUB1,CDCA2,CCNF,CENPE,KIF18A,CDCA8,BORA,PIF1,PSRC1,CDC20,TPX2,TOP2A,CENPF,DLGAP5,CDC25C,MKI67,TTK,NUSAP1,CDK1,KNL1,TACC3,NDC80,ESPL1,NUF2,AURKB,ECT2,CKAP2,BUB1B,NCAPG,ARL6IP1,INCENP,GPSM2,SPAG5,KIF20B,CKAP5,SPDL1,NCAPD2,SMC4,SPC25,MAD2L1,NCAPH,BIRC5,STIL,SKA3,CEP70,BUB3,FZR1,PPM1E,FBXO43,HASPIN
GO:BP	regulation of mitotic sister chromatid separation	GO:0010965	1.96117e-30	29.7075	59	138	22	21017	CCNB1,PLK1,UBE2C,BUB1,CDCA8,CDC20,CENPF,DLGAP5,TTK,KNL1,NDC80,ESPL1,NUF2,AURKB,BUB1B,INCENP,SPDL1,SPC25,MAD2L1,BIRC5,BUB3,HASPIN
GO:BP	positive regulation of cell cycle process	GO:0090068	2.132e-30	29.6712	253	138	33	21017	CCNB1,AURKA,UBE2C,KIF23,KIF14,FAM83D,BUB1,CDCA8,CDC20,DLGAP5,CDC25C,RACGAP1,NUSAP1,CDK1,KNL1,NDC80,ESPL1,AURKB,ECT2,NCAPG,INCENP,GPSM2,SPAG5,CIT,KIF20B,NCAPD2,RHNO1,SMC4,MAD2L1,NCAPH,BIRC5,STIL,DBF4
GO:BP	regulation of chromosome organization	GO:0033044	7.19356e-30	29.1431	237	138	32	21017	CCNB1,PLK1,UBE2C,NEK2,BUB1,CENPE,CDCA8,PIF1,CDC20,TOP2A,CENPF,DLGAP5,TTK,CDK1,KNL1,TACC3,NDC80,ESPL1,NUF2,AURKB,BUB1B,NCAPG,INCENP,SPDL1,NCAPD2,SMC4,SPC25,MAD2L1,NCAPH,BIRC5,BUB3,HASPIN
GO:BP	mitotic sister chromatid separation	GO:0051306	7.38866e-30	29.1314	62	138	22	21017	CCNB1,PLK1,UBE2C,BUB1,CDCA8,CDC20,CENPF,DLGAP5,TTK,KNL1,NDC80,ESPL1,NUF2,AURKB,BUB1B,INCENP,SPDL1,SPC25,MAD2L1,BIRC5,BUB3,HASPIN
GO:BP	regulation of sister chromatid segregation	GO:0033045	2.15364e-29	28.6668	104	138	25	21017	CCNB1,PLK1,UBE2C,BUB1,CENPE,CDCA8,CDC20,CENPF,DLGAP5,TTK,CDK1,KNL1,TACC3,NDC80,ESPL1,NUF2,AURKB,BUB1B,INCENP,SPDL1,SPC25,MAD2L1,BIRC5,BUB3,HASPIN
GO:BP	metaphase/anaphase transition of mitotic cell cycle	GO:0007091	8.17153e-29	28.0877	94	138	24	21017	CCNB1,PLK1,UBE2C,BUB1,CENPE,CDCA8,CDC20,CENPF,DLGAP5,TTK,KNL1,TACC3,NDC80,ESPL1,NUF2,AURKB,BUB1B,INCENP,SPDL1,SPC25,MAD2L1,BIRC5,BUB3,HASPIN
GO:BP	metaphase/anaphase transition of cell cycle	GO:0044784	1.9069e-28	27.7197	97	138	24	21017	CCNB1,PLK1,UBE2C,BUB1,CENPE,CDCA8,CDC20,CENPF,DLGAP5,TTK,KNL1,TACC3,NDC80,ESPL1,NUF2,AURKB,BUB1B,INCENP,SPDL1,SPC25,MAD2L1,BIRC5,BUB3,HASPIN
GO:BP	regulation of mitotic cell cycle	GO:0007346	5.88102e-28	27.2305	497	138	39	21017	CCNB1,PLK1,AURKA,UBE2C,KIF14,NEK2,BUB1,CDCA2,CENPE,CDCA8,BORA,GTSE1,CDC20,CENPF,DLGAP5,CDC25C,MKI67,TTK,NUSAP1,CDK1,KNL1,NDC80,ESPL1,NUF2,AURKB,BUB1B,INCENP,ANLN,CKS2,KIF20B,SPDL1,SPC25,MAD2L1,BIRC5,STIL,BUB3,FZR1,FBXO43,HASPIN
GO:BP	regulation of mitotic metaphase/anaphase transition	GO:0030071	1.62815e-27	26.7883	90	138	23	21017	CCNB1,PLK1,UBE2C,BUB1,CENPE,CDCA8,CDC20,CENPF,DLGAP5,TTK,KNL1,NDC80,ESPL1,NUF2,AURKB,BUB1B,INCENP,SPDL1,SPC25,MAD2L1,BIRC5,BUB3,HASPIN
GO:BP	regulation of mitotic sister chromatid segregation	GO:0033047	2.27596e-27	26.6428	54	138	20	21017	CCNB1,PLK1,BUB1,CDCA8,CDC20,CENPF,TTK,CDK1,KNL1,NDC80,NUF2,AURKB,BUB1B,INCENP,SPDL1,SPC25,MAD2L1,BIRC5,BUB3,HASPIN
GO:BP	positive regulation of cell cycle	GO:0045787	2.64373e-27	26.5778	343	138	34	21017	CCNB1,AURKA,UBE2C,KIF23,KIF14,FAM83D,BUB1,CDCA8,PSRC1,CDC20,DLGAP5,CDC25C,RACGAP1,NUSAP1,CDK1,KNL1,NDC80,ESPL1,AURKB,ECT2,NCAPG,INCENP,GPSM2,SPAG5,CIT,KIF20B,NCAPD2,RHNO1,SMC4,MAD2L1,NCAPH,BIRC5,STIL,DBF4
GO:BP	regulation of metaphase/anaphase transition of cell cycle	GO:1902099	3.79906e-27	26.4203	93	138	23	21017	CCNB1,PLK1,UBE2C,BUB1,CENPE,CDCA8,CDC20,CENPF,DLGAP5,TTK,KNL1,NDC80,ESPL1,NUF2,AURKB,BUB1B,INCENP,SPDL1,SPC25,MAD2L1,BIRC5,BUB3,HASPIN
GO:BP	cytoskeleton organization	GO:0007010	5.0039e-27	26.3007	1517	138	58	21017	GAS2L3,CCNB1,CENPA,PLK1,AURKA,KIF20A,ASPM,KIF23,NEK2,CCNF,CENPE,KIF18A,CDCA8,BORA,PSRC1,CDC20,TPX2,DLGAP5,KNSTRN,RACGAP1,TTK,NUSAP1,CDK1,KIF2C,PRC1,KIF18B,TACC3,SAPCD2,NDC80,ESPL1,KIF4A,NUF2,NDE1,AURKB,ECT2,CKAP2,KIFC1,CCNB2,TUBB4B,KIF11,SGO1,INCENP,IQGAP3,ANLN,GPSM2,SPAG5,SUN2,CKAP5,SPDL1,TUBA1C,SPC25,MAD2L1,BIRC5,STIL,SKA3,CEP70,PPM1E,PAK6
GO:BP	mitotic spindle assembly checkpoint signaling	GO:0007094	5.38541e-27	26.2688	46	138	19	21017	CCNB1,PLK1,BUB1,CDCA8,CDC20,CENPF,TTK,KNL1,NDC80,NUF2,AURKB,BUB1B,INCENP,SPDL1,SPC25,MAD2L1,BIRC5,BUB3,HASPIN
GO:BP	mitotic spindle checkpoint signaling	GO:0071174	5.38541e-27	26.2688	46	138	19	21017	CCNB1,PLK1,BUB1,CDCA8,CDC20,CENPF,TTK,KNL1,NDC80,NUF2,AURKB,BUB1B,INCENP,SPDL1,SPC25,MAD2L1,BIRC5,BUB3,HASPIN
GO:BP	spindle assembly checkpoint signaling	GO:0071173	5.38541e-27	26.2688	46	138	19	21017	CCNB1,PLK1,BUB1,CDCA8,CDC20,CENPF,TTK,KNL1,NDC80,NUF2,AURKB,BUB1B,INCENP,SPDL1,SPC25,MAD2L1,BIRC5,BUB3,HASPIN
GO:BP	spindle checkpoint signaling	GO:0031577	8.99108e-27	26.0462	47	138	19	21017	CCNB1,PLK1,BUB1,CDCA8,CDC20,CENPF,TTK,KNL1,NDC80,NUF2,AURKB,BUB1B,INCENP,SPDL1,SPC25,MAD2L1,BIRC5,BUB3,HASPIN
GO:BP	negative regulation of sister chromatid segregation	GO:0033046	1.48016e-26	25.8297	48	138	19	21017	CCNB1,PLK1,BUB1,CDCA8,CDC20,CENPF,TTK,KNL1,NDC80,NUF2,AURKB,BUB1B,INCENP,SPDL1,SPC25,MAD2L1,BIRC5,BUB3,HASPIN
GO:BP	negative regulation of mitotic sister chromatid segregation	GO:0033048	1.48016e-26	25.8297	48	138	19	21017	CCNB1,PLK1,BUB1,CDCA8,CDC20,CENPF,TTK,KNL1,NDC80,NUF2,AURKB,BUB1B,INCENP,SPDL1,SPC25,MAD2L1,BIRC5,BUB3,HASPIN
GO:BP	negative regulation of mitotic sister chromatid separation	GO:2000816	1.48016e-26	25.8297	48	138	19	21017	CCNB1,PLK1,BUB1,CDCA8,CDC20,CENPF,TTK,KNL1,NDC80,NUF2,AURKB,BUB1B,INCENP,SPDL1,SPC25,MAD2L1,BIRC5,BUB3,HASPIN
GO:BP	negative regulation of mitotic metaphase/anaphase transition	GO:0045841	1.48016e-26	25.8297	48	138	19	21017	CCNB1,PLK1,BUB1,CDCA8,CDC20,CENPF,TTK,KNL1,NDC80,NUF2,AURKB,BUB1B,INCENP,SPDL1,SPC25,MAD2L1,BIRC5,BUB3,HASPIN
GO:BP	negative regulation of chromosome separation	GO:1905819	3.85743e-26	25.4137	50	138	19	21017	CCNB1,PLK1,BUB1,CDCA8,CDC20,CENPF,TTK,KNL1,NDC80,NUF2,AURKB,BUB1B,INCENP,SPDL1,SPC25,MAD2L1,BIRC5,BUB3,HASPIN
GO:BP	negative regulation of metaphase/anaphase transition of cell cycle	GO:1902100	3.85743e-26	25.4137	50	138	19	21017	CCNB1,PLK1,BUB1,CDCA8,CDC20,CENPF,TTK,KNL1,NDC80,NUF2,AURKB,BUB1B,INCENP,SPDL1,SPC25,MAD2L1,BIRC5,BUB3,HASPIN
GO:BP	negative regulation of chromosome segregation	GO:0051985	3.85743e-26	25.4137	50	138	19	21017	CCNB1,PLK1,BUB1,CDCA8,CDC20,CENPF,TTK,KNL1,NDC80,NUF2,AURKB,BUB1B,INCENP,SPDL1,SPC25,MAD2L1,BIRC5,BUB3,HASPIN
GO:BP	negative regulation of nuclear division	GO:0051784	9.1012e-26	25.0409	63	138	20	21017	CCNB1,PLK1,BUB1,CDCA8,CDC20,CENPF,TTK,KNL1,NDC80,NUF2,AURKB,BUB1B,INCENP,SPDL1,SPC25,MAD2L1,BIRC5,BUB3,FBXO43,HASPIN
GO:BP	establishment of organelle localization	GO:0051656	1.02668e-25	24.9886	490	138	37	21017	CCNB1,CENPA,PLK1,KIF14,NEK2,FAM83D,CENPE,KIF18A,CDCA8,PSRC1,CENPF,KNSTRN,RACGAP1,NUSAP1,KNL1,KIF2C,SAPCD2,NDC80,ESPL1,NUF2,NDE1,AURKB,ECT2,KIFC1,SGO1,INCENP,GPSM2,SPAG5,SUN2,KIF22,SPDL1,SPC25,MAD2L1,BIRC5,SKA3,BUB3,GEM
GO:BP	attachment of spindle microtubules to kinetochore	GO:0008608	1.48581e-25	24.828	53	138	19	21017	CCNB1,NEK2,CENPE,CDCA8,KNSTRN,RACGAP1,KNL1,KIF2C,NDC80,NUF2,AURKB,ECT2,SGO1,INCENP,SPAG5,SPC25,BIRC5,SKA3,BUB3
GO:BP	negative regulation of chromosome organization	GO:2001251	2.87017e-25	24.5421	94	138	22	21017	CCNB1,PLK1,BUB1,CDCA8,PIF1,CDC20,TOP2A,CENPF,TTK,KNL1,NDC80,ESPL1,NUF2,AURKB,BUB1B,INCENP,SPDL1,SPC25,MAD2L1,BIRC5,BUB3,HASPIN
GO:BP	negative regulation of mitotic nuclear division	GO:0045839	5.21549e-25	24.2827	56	138	19	21017	CCNB1,PLK1,BUB1,CDCA8,CDC20,CENPF,TTK,KNL1,NDC80,NUF2,AURKB,BUB1B,INCENP,SPDL1,SPC25,MAD2L1,BIRC5,BUB3,HASPIN
GO:BP	organelle localization	GO:0051640	3.17488e-24	23.4983	624	138	39	21017	CCNB1,CENPA,PLK1,ASPM,KIF14,NEK2,FAM83D,CENPE,KIF18A,CDCA8,PSRC1,CENPF,DLGAP5,KNSTRN,RACGAP1,NUSAP1,KNL1,KIF2C,SAPCD2,NDC80,ESPL1,NUF2,NDE1,AURKB,ECT2,KIFC1,SGO1,INCENP,GPSM2,SPAG5,SUN2,KIF22,SPDL1,SPC25,MAD2L1,BIRC5,SKA3,BUB3,GEM
GO:BP	regulation of cell cycle phase transition	GO:1901987	6.73234e-24	23.1718	433	138	34	21017	CCNB1,PLK1,AURKA,UBE2C,KIF14,FAM83D,BUB1,CENPE,CDCA8,GTSE1,CDC20,CENPF,DLGAP5,CDC25C,TTK,CDK1,KNL1,NDC80,ESPL1,NUF2,AURKB,BUB1B,INCENP,ANLN,SPDL1,RHNO1,SPC25,MAD2L1,BIRC5,STIL,BUB3,DBF4,FZR1,HASPIN
GO:BP	regulation of mitotic cell cycle phase transition	GO:1901990	9.33718e-24	23.0298	333	138	31	21017	CCNB1,PLK1,AURKA,UBE2C,KIF14,BUB1,CENPE,CDCA8,GTSE1,CDC20,CENPF,DLGAP5,CDC25C,TTK,CDK1,KNL1,NDC80,ESPL1,NUF2,AURKB,BUB1B,INCENP,ANLN,SPDL1,SPC25,MAD2L1,BIRC5,STIL,BUB3,FZR1,HASPIN
GO:BP	meiotic cell cycle	GO:0051321	9.43984e-23	22.025	294	138	29	21017	PLK1,AURKA,ASPM,SGO2,NEK2,KIF18A,CDC20,TOP2A,CDC25C,TTK,KNL1,NDC80,ESPL1,NUF2,CCNB2,SGO1,INCENP,SUN2,CKS2,NCAPD2,SMC4,NCAPH,BIRC5,PTTG1,BUB3,FZR1,FBXO43,KCTD19,MEIOB
GO:BP	meiotic cell cycle process	GO:1903046	9.0006e-21	20.0457	220	138	25	21017	PLK1,AURKA,ASPM,KIF18A,CDC20,TOP2A,CDC25C,TTK,KNL1,NDC80,ESPL1,NUF2,CCNB2,SGO1,INCENP,CKS2,NCAPD2,SMC4,NCAPH,BIRC5,PTTG1,FZR1,FBXO43,KCTD19,MEIOB
GO:BP	mitotic cell cycle checkpoint signaling	GO:0007093	9.56351e-21	20.0194	146	138	22	21017	CCNB1,PLK1,BUB1,CDCA8,GTSE1,CDC20,CENPF,TTK,CDK1,KNL1,NDC80,NUF2,AURKB,BUB1B,INCENP,SPDL1,SPC25,MAD2L1,BIRC5,BUB3,FZR1,HASPIN
GO:BP	mitotic cytokinesis	GO:0000281	1.46753e-20	19.8334	90	138	19	21017	CEP55,CENPA,PLK1,KIF20A,KIF23,CDCA8,RACGAP1,NUSAP1,ESPL1,KIF4A,AURKB,ECT2,CKAP2,INCENP,IQGAP3,ANLN,CIT,KIF20B,BIRC5
GO:BP	spindle assembly	GO:0051225	4.56582e-20	19.3405	134	138	21	21017	PLK1,AURKA,ASPM,KIF23,NEK2,CDCA8,CDC20,TPX2,RACGAP1,PRC1,NDC80,KIF4A,AURKB,KIFC1,CCNB2,KIF11,INCENP,GPSM2,SPAG5,BIRC5,STIL
GO:BP	negative regulation of cell cycle process	GO:0010948	7.07716e-20	19.1501	301	138	27	21017	CCNB1,PLK1,NEK2,BUB1,CCNF,CDCA8,GTSE1,CDC20,CENPF,TTK,CDK1,KNL1,NDC80,ESPL1,NUF2,AURKB,BUB1B,INCENP,SPDL1,RHNO1,SPC25,MAD2L1,BIRC5,BUB3,FZR1,FBXO43,HASPIN
GO:BP	cell cycle checkpoint signaling	GO:0000075	3.13959e-19	18.5031	196	138	23	21017	CCNB1,PLK1,BUB1,CDCA8,GTSE1,CDC20,CENPF,TTK,CDK1,KNL1,NDC80,NUF2,AURKB,BUB1B,INCENP,SPDL1,RHNO1,SPC25,MAD2L1,BIRC5,BUB3,FZR1,HASPIN
GO:BP	meiotic nuclear division	GO:0140013	3.97939e-19	18.4002	198	138	23	21017	PLK1,AURKA,ASPM,KIF18A,CDC20,TOP2A,TTK,KNL1,NDC80,ESPL1,NUF2,CCNB2,SGO1,INCENP,CKS2,SMC4,NCAPH,BIRC5,PTTG1,FZR1,FBXO43,KCTD19,MEIOB
GO:BP	mitotic metaphase chromosome alignment	GO:0007080	1.24237e-18	17.9057	61	138	16	21017	CCNB1,KIF14,CENPE,KIF18A,CDCA8,PSRC1,KIF2C,NDC80,NUF2,AURKB,KIFC1,INCENP,KIF22,SPDL1,BIRC5,SKA3
GO:BP	negative regulation of mitotic cell cycle phase transition	GO:1901991	1.42053e-18	17.8476	182	138	22	21017	CCNB1,PLK1,BUB1,CDCA8,GTSE1,CDC20,CENPF,TTK,CDK1,KNL1,NDC80,NUF2,AURKB,BUB1B,INCENP,SPDL1,SPC25,MAD2L1,BIRC5,BUB3,FZR1,HASPIN
GO:BP	cytokinesis	GO:0000910	3.7163e-18	17.4299	190	138	22	21017	CEP55,CENPA,PLK1,AURKA,KIF20A,KIF23,KIF14,CDCA8,RACGAP1,NUSAP1,PRC1,ESPL1,KIF4A,AURKB,ECT2,CKAP2,INCENP,IQGAP3,ANLN,CIT,KIF20B,BIRC5
GO:BP	cytoskeleton-dependent cytokinesis	GO:0061640	5.06826e-18	17.2951	120	138	19	21017	CEP55,CENPA,PLK1,KIF20A,KIF23,CDCA8,RACGAP1,NUSAP1,ESPL1,KIF4A,AURKB,ECT2,CKAP2,INCENP,IQGAP3,ANLN,CIT,KIF20B,BIRC5
GO:BP	regulation of cellular component organization	GO:0051128	1.16566e-17	16.9334	2398	138	59	21017	CCNB1,PLK1,AURKA,UBE2C,KIF14,NEK2,BUB1,CDCA2,CCNF,CENPE,KIF18A,CDCA8,BORA,PIF1,PSRC1,CDC20,TPX2,TOP2A,CENPF,DLGAP5,HJURP,CDC25C,MKI67,TTK,NUSAP1,CDK1,KNL1,TACC3,NDC80,ESPL1,NUF2,AURKB,ECT2,CKAP2,BUB1B,NCAPG,ARL6IP1,INCENP,ANLN,GPSM2,SPAG5,KIF20B,CKAP5,SPDL1,FOXM1,NCAPD2,SMC4,SPC25,MAD2L1,NCAPH,BIRC5,STIL,SKA3,CEP70,BUB3,FZR1,PPM1E,FBXO43,HASPIN
GO:BP	cellular component organization	GO:0016043	1.51371e-17	16.82	8108	138	107	21017	GAS2L3,CCNB1,CEP55,CENPA,PLK1,AURKA,KIF20A,ASPM,UBE2C,SGO2,KIF23,KIF14,NEK2,BUB1,CDCA2,CCNF,CENPE,KIF18A,CDCA8,BORA,PIF1,PSRC1,CDC20,TPX2,TOP2A,CENPF,DLGAP5,HJURP,CDC25C,KNSTRN,MKI67,RACGAP1,TTK,NUSAP1,CDK1,KNL1,KIF2C,PRC1,KIF18B,TACC3,SAPCD2,NDC80,ESPL1,KIF4A,NUF2,NDE1,AURKB,ECT2,CKAP2,BUB1B,KIFC1,CCNB2,NCAPG,ARL6IP1,ARHGAP11B,TUBB4B,KIF11,CENPI,SGO1,INCENP,IQGAP3,ANLN,GPSM2,SPAG5,RNF26,SUN2,CKS2,KIF22,KMT5A,KIF20B,CKAP5,HMGB2,SPDL1,TUBA1C,CIP2A,FOXM1,NCAPD2,UBE2S,RHNO1,SMC4,SPC25,MAD2L1,NCAPH,BIRC5,PTTG1,STIL,SKA3,CEP70,OIP5,BUB3,BRD8,SCLT1,REEP4,PHF19,ATP8B3,FZR1,PPM1E,ERCC6L,GEM,HYLS1,PAK6,MTFR2,FBXO43,KCTD19,HASPIN,STPG4,MEIOB
GO:BP	negative regulation of cell cycle	GO:0045786	5.63999e-17	16.2487	388	138	27	21017	CCNB1,PLK1,NEK2,BUB1,CCNF,CDCA8,GTSE1,CDC20,CENPF,TTK,CDK1,KNL1,NDC80,ESPL1,NUF2,AURKB,BUB1B,INCENP,SPDL1,RHNO1,SPC25,MAD2L1,BIRC5,BUB3,FZR1,FBXO43,HASPIN
GO:BP	negative regulation of organelle organization	GO:0010639	9.66868e-17	16.0146	357	138	26	21017	CCNB1,PLK1,BUB1,CCNF,CDCA8,PIF1,CDC20,TPX2,TOP2A,CENPF,TTK,KNL1,NDC80,ESPL1,NUF2,AURKB,CKAP2,BUB1B,INCENP,SPDL1,SPC25,MAD2L1,BIRC5,BUB3,FBXO43,HASPIN
GO:BP	cellular component organization or biogenesis	GO:0071840	1.52005e-16	15.8181	8323	138	107	21017	GAS2L3,CCNB1,CEP55,CENPA,PLK1,AURKA,KIF20A,ASPM,UBE2C,SGO2,KIF23,KIF14,NEK2,BUB1,CDCA2,CCNF,CENPE,KIF18A,CDCA8,BORA,PIF1,PSRC1,CDC20,TPX2,TOP2A,CENPF,DLGAP5,HJURP,CDC25C,KNSTRN,MKI67,RACGAP1,TTK,NUSAP1,CDK1,KNL1,KIF2C,PRC1,KIF18B,TACC3,SAPCD2,NDC80,ESPL1,KIF4A,NUF2,NDE1,AURKB,ECT2,CKAP2,BUB1B,KIFC1,CCNB2,NCAPG,ARL6IP1,ARHGAP11B,TUBB4B,KIF11,CENPI,SGO1,INCENP,IQGAP3,ANLN,GPSM2,SPAG5,RNF26,SUN2,CKS2,KIF22,KMT5A,KIF20B,CKAP5,HMGB2,SPDL1,TUBA1C,CIP2A,FOXM1,NCAPD2,UBE2S,RHNO1,SMC4,SPC25,MAD2L1,NCAPH,BIRC5,PTTG1,STIL,SKA3,CEP70,OIP5,BUB3,BRD8,SCLT1,REEP4,PHF19,ATP8B3,FZR1,PPM1E,ERCC6L,GEM,HYLS1,PAK6,MTFR2,FBXO43,KCTD19,HASPIN,STPG4,MEIOB
GO:BP	negative regulation of cell cycle phase transition	GO:1901988	1.91464e-16	15.7179	259	138	23	21017	CCNB1,PLK1,BUB1,CDCA8,GTSE1,CDC20,CENPF,TTK,CDK1,KNL1,NDC80,NUF2,AURKB,BUB1B,INCENP,SPDL1,RHNO1,SPC25,MAD2L1,BIRC5,BUB3,FZR1,HASPIN
GO:BP	negative regulation of mitotic cell cycle	GO:0045930	3.34521e-16	15.4756	233	138	22	21017	CCNB1,PLK1,BUB1,CDCA8,GTSE1,CDC20,CENPF,TTK,CDK1,KNL1,NDC80,NUF2,AURKB,BUB1B,INCENP,SPDL1,SPC25,MAD2L1,BIRC5,BUB3,FZR1,HASPIN
GO:BP	positive regulation of chromosome separation	GO:1905820	4.97183e-16	15.3035	30	138	12	21017	UBE2C,CDCA8,CDC20,DLGAP5,ESPL1,AURKB,NCAPG,INCENP,NCAPD2,SMC4,NCAPH,BIRC5
GO:BP	membraneless organelle assembly	GO:0140694	1.86282e-15	14.7298	402	138	26	21017	CENPA,PLK1,AURKA,ASPM,KIF23,NEK2,CENPE,CDCA8,CDC20,TPX2,CENPF,DLGAP5,RACGAP1,PRC1,NDC80,KIF4A,AURKB,KIFC1,CCNB2,KIF11,INCENP,ANLN,GPSM2,SPAG5,BIRC5,STIL
GO:BP	spindle elongation	GO:0051231	5.46844e-14	13.2621	14	138	9	21017	KIF23,CDCA8,RACGAP1,PRC1,KIF4A,AURKB,KIF11,INCENP,BIRC5
GO:BP	mitotic spindle assembly	GO:0090307	9.07465e-14	13.0422	75	138	14	21017	PLK1,KIF23,NEK2,CDCA8,CDC20,TPX2,RACGAP1,PRC1,KIF4A,AURKB,KIFC1,KIF11,INCENP,BIRC5
GO:BP	regulation of attachment of spindle microtubules to kinetochore	GO:0051988	1.04317e-13	12.9816	22	138	10	21017	CCNB1,NEK2,CDCA8,KNSTRN,RACGAP1,AURKB,ECT2,INCENP,SPAG5,BIRC5
GO:BP	mitotic spindle midzone assembly	GO:0051256	7.36535e-13	12.1328	11	138	8	21017	KIF23,CDCA8,RACGAP1,PRC1,KIF4A,AURKB,INCENP,BIRC5
GO:BP	regulation of cytokinesis	GO:0032465	1.85621e-12	11.7314	92	138	14	21017	PLK1,AURKA,KIF20A,KIF23,KIF14,CDCA8,RACGAP1,PRC1,AURKB,ECT2,INCENP,CIT,KIF20B,BIRC5
GO:BP	positive regulation of chromosome segregation	GO:0051984	2.04764e-12	11.6887	28	138	10	21017	CCNB1,CDCA8,CDK1,AURKB,NCAPG,INCENP,NCAPD2,SMC4,NCAPH,BIRC5
GO:BP	meiotic chromosome segregation	GO:0045132	2.1731e-12	11.6629	93	138	14	21017	PLK1,AURKA,ASPM,TTK,KNL1,NDC80,ESPL1,NUF2,CCNB2,SGO1,SMC4,NCAPH,PTTG1,MEIOB
GO:BP	mitotic spindle elongation	GO:0000022	2.19745e-12	11.6581	12	138	8	21017	KIF23,CDCA8,RACGAP1,PRC1,KIF4A,AURKB,INCENP,BIRC5
GO:BP	spindle midzone assembly	GO:0051255	1.3185e-11	10.8799	14	138	8	21017	KIF23,CDCA8,RACGAP1,PRC1,KIF4A,AURKB,INCENP,BIRC5
GO:BP	spindle localization	GO:0051653	1.90622e-11	10.7198	65	138	12	21017	CENPA,PLK1,ASPM,NUSAP1,SAPCD2,NDC80,ESPL1,NDE1,GPSM2,SPAG5,SPDL1,MAD2L1
GO:BP	attachment of mitotic spindle microtubules to kinetochore	GO:0051315	3.37892e-11	10.4712	24	138	9	21017	CENPE,CDCA8,KIF2C,NDC80,NUF2,AURKB,INCENP,BIRC5,SKA3
GO:BP	regulation of cell division	GO:0051302	1.43003e-10	9.84465	185	138	16	21017	PLK1,AURKA,KIF20A,ASPM,KIF23,KIF14,CDCA8,RACGAP1,PRC1,KIF18B,AURKB,ECT2,INCENP,CIT,KIF20B,BIRC5
GO:BP	sexual reproduction	GO:0019953	2.09841e-10	9.67811	1103	138	33	21017	PLK1,AURKA,ASPM,SGO2,NEK2,KIF18A,CDC20,TOP2A,CDC25C,RACGAP1,TTK,CDK1,KNL1,NDC80,ESPL1,NUF2,CCNB2,SGO1,INCENP,SUN2,CKS2,HMGB2,NCAPD2,SMC4,NCAPH,BIRC5,PTTG1,BUB3,ATP8B3,FZR1,FBXO43,KCTD19,MEIOB
GO:BP	establishment of localization in cell	GO:0051649	2.32682e-10	9.63324	1976	138	44	21017	CCNB1,CENPA,PLK1,KIF14,NEK2,FAM83D,KPNA2,CENPE,KIF18A,CDCA8,PSRC1,CENPF,KNSTRN,RACGAP1,NUSAP1,CDK1,KNL1,KIF2C,SAPCD2,NDC80,ESPL1,KIF4A,NUF2,NDE1,AURKB,ECT2,KIFC1,SGO1,INCENP,GPSM2,SPAG5,SUN2,RANGAP1,KIF22,KIF20B,SPDL1,TUBA1C,SPC25,MAD2L1,BIRC5,SKA3,BUB3,ATP8B3,GEM
GO:BP	negative regulation of cellular component organization	GO:0051129	2.64109e-10	9.57822	719	138	27	21017	CCNB1,PLK1,KIF14,BUB1,CCNF,CDCA8,PIF1,CDC20,TPX2,TOP2A,CENPF,TTK,KNL1,NDC80,ESPL1,NUF2,AURKB,CKAP2,BUB1B,INCENP,SPDL1,SPC25,MAD2L1,BIRC5,BUB3,FBXO43,HASPIN
GO:BP	establishment of spindle localization	GO:0051293	2.74233e-10	9.56188	60	138	11	21017	CENPA,PLK1,NUSAP1,SAPCD2,NDC80,ESPL1,NDE1,GPSM2,SPAG5,SPDL1,MAD2L1
GO:BP	establishment of mitotic spindle localization	GO:0040001	2.75253e-10	9.56027	43	138	10	21017	CENPA,PLK1,NUSAP1,SAPCD2,NDC80,ESPL1,NDE1,GPSM2,SPDL1,MAD2L1
GO:BP	positive regulation of mitotic sister chromatid separation	GO:1901970	3.22826e-10	9.49103	19	138	8	21017	UBE2C,CDCA8,CDC20,DLGAP5,ESPL1,AURKB,INCENP,BIRC5
GO:BP	positive regulation of cytokinesis	GO:0032467	5.75532e-10	9.23993	46	138	10	21017	KIF23,KIF14,CDCA8,RACGAP1,AURKB,ECT2,INCENP,CIT,KIF20B,BIRC5
GO:BP	regulation of mitotic cell cycle spindle assembly checkpoint	GO:0090266	8.59615e-10	9.0657	21	138	8	21017	CCNB1,CDCA8,KNL1,NDC80,AURKB,INCENP,MAD2L1,BIRC5
GO:BP	regulation of mitotic spindle checkpoint	GO:1903504	8.59615e-10	9.0657	21	138	8	21017	CCNB1,CDCA8,KNL1,NDC80,AURKB,INCENP,MAD2L1,BIRC5
GO:BP	positive regulation of spindle checkpoint	GO:0090232	1.20869e-09	8.91769	13	138	7	21017	CDCA8,KNL1,NDC80,AURKB,INCENP,MAD2L1,BIRC5
GO:BP	regulation of spindle checkpoint	GO:0090231	1.3434e-09	8.8718	22	138	8	21017	CCNB1,CDCA8,KNL1,NDC80,AURKB,INCENP,MAD2L1,BIRC5
GO:BP	organelle assembly	GO:0070925	2.98964e-09	8.52438	998	138	30	21017	CENPA,PLK1,AURKA,ASPM,KIF23,NEK2,CENPE,CDCA8,CDC20,TPX2,CENPF,DLGAP5,RACGAP1,KNL1,PRC1,NDC80,KIF4A,AURKB,KIFC1,CCNB2,KIF11,INCENP,ANLN,GPSM2,SPAG5,BIRC5,STIL,CEP70,SCLT1,HYLS1
GO:BP	protein localization to chromosome, centromeric region	GO:0071459	6.46694e-09	8.1893	40	138	9	21017	CENPA,TTK,CDK1,KNL1,AURKB,BUB1B,SPDL1,BUB3,HASPIN
GO:BP	meiosis I cell cycle process	GO:0061982	1.48094e-08	7.82946	141	138	13	21017	PLK1,AURKA,CDC20,TOP2A,CDC25C,KNL1,NDC80,ESPL1,CCNB2,CKS2,BIRC5,PTTG1,MEIOB
GO:BP	establishment of spindle orientation	GO:0051294	1.63991e-08	7.78518	44	138	9	21017	CENPA,PLK1,SAPCD2,NDC80,NDE1,GPSM2,SPAG5,SPDL1,MAD2L1
GO:BP	chromosome condensation	GO:0030261	1.63991e-08	7.78518	44	138	9	21017	PLK1,TOP2A,NUSAP1,CDK1,NCAPG,KMT5A,NCAPD2,SMC4,NCAPH
GO:BP	positive regulation of cell cycle checkpoint	GO:1901978	3.43458e-08	7.46413	19	138	7	21017	CDCA8,KNL1,NDC80,AURKB,INCENP,MAD2L1,BIRC5
GO:BP	mitotic chromosome condensation	GO:0007076	3.43458e-08	7.46413	19	138	7	21017	PLK1,NUSAP1,NCAPG,KMT5A,NCAPD2,SMC4,NCAPH
GO:BP	cell cycle G2/M phase transition	GO:0044839	4.55637e-08	7.34138	154	138	13	21017	CCNB1,PLK1,AURKA,KIF14,CENPF,CDC25C,CCNA2,CDK1,NDC80,AURKB,CCNB2,FOXM1,FZR1
GO:BP	kinetochore organization	GO:0051383	7.83975e-08	7.1057	21	138	7	21017	CENPA,CENPE,CENPF,DLGAP5,NDC80,NUF2,SMC4
GO:BP	positive regulation of organelle organization	GO:0010638	8.50751e-08	7.0702	481	138	20	21017	AURKA,UBE2C,NEK2,BUB1,PSRC1,CDC20,DLGAP5,NUSAP1,CDK1,ESPL1,AURKB,NCAPG,GPSM2,SPAG5,CKAP5,NCAPD2,SMC4,NCAPH,STIL,PPM1E
GO:BP	regulation of microtubule cytoskeleton organization	GO:0070507	1.00894e-07	6.99614	164	138	13	21017	PLK1,KIF18A,BORA,PSRC1,TPX2,TACC3,CKAP2,GPSM2,SPAG5,CKAP5,STIL,SKA3,CEP70
GO:BP	positive regulation of mitotic cell cycle spindle assembly checkpoint	GO:0090267	1.0364e-07	6.98447	12	138	6	21017	CDCA8,NDC80,AURKB,INCENP,MAD2L1,BIRC5
GO:BP	cellular localization	GO:0051641	1.29332e-07	6.88829	3625	138	56	21017	CCNB1,CEP55,CENPA,PLK1,AURKA,KIF20A,ASPM,KIF14,NEK2,FAM83D,KPNA2,CENPE,KIF18A,CDCA8,BORA,PSRC1,CENPF,KNSTRN,RACGAP1,TTK,NUSAP1,CDK1,KNL1,KIF2C,SAPCD2,NDC80,ESPL1,KIF4A,NUF2,NDE1,AURKB,ECT2,BUB1B,KIFC1,ARL6IP1,SGO1,INCENP,GPSM2,SPAG5,RNF26,SUN2,RANGAP1,KIF22,KIF20B,SPDL1,TUBA1C,RHNO1,SPC25,MAD2L1,BIRC5,STIL,SKA3,BUB3,ATP8B3,GEM,HASPIN
GO:BP	establishment of mitotic spindle orientation	GO:0000132	1.49326e-07	6.82587	37	138	8	21017	CENPA,PLK1,SAPCD2,NDC80,NDE1,GPSM2,SPDL1,MAD2L1
GO:BP	sister chromatid cohesion	GO:0007062	1.9365e-07	6.71298	57	138	9	21017	PLK1,SGO2,BUB1,CDC20,ESPL1,BUB1B,SGO1,KIF22,HASPIN
GO:BP	female meiotic nuclear division	GO:0007143	2.35349e-07	6.62829	39	138	8	21017	PLK1,AURKA,TOP2A,TTK,NDC80,CCNB2,NCAPH,MEIOB
GO:BP	regulation of microtubule-based process	GO:0032886	3.83898e-07	6.41578	265	138	15	21017	PLK1,AURKA,CCNF,KIF18A,BORA,PSRC1,TPX2,TACC3,CKAP2,GPSM2,SPAG5,CKAP5,STIL,SKA3,CEP70
GO:BP	reproductive process	GO:0022414	4.828e-07	6.31623	1556	138	34	21017	PLK1,AURKA,ASPM,SGO2,NEK2,KIF18A,CDC20,TOP2A,CDC25C,RACGAP1,TTK,CDK1,KNL1,NDC80,ESPL1,NUF2,CCNB2,CENPI,SGO1,INCENP,SUN2,CKS2,HMGB2,NCAPD2,SMC4,NCAPH,BIRC5,PTTG1,BUB3,ATP8B3,FZR1,FBXO43,KCTD19,MEIOB
GO:BP	protein localization to condensed chromosome	GO:1903083	5.52368e-07	6.25777	15	138	6	21017	TTK,CDK1,KNL1,AURKB,SPDL1,BUB3
GO:BP	meiotic cell cycle phase transition	GO:0044771	5.52368e-07	6.25777	15	138	6	21017	CDC20,CDC25C,TTK,KNL1,NDC80,CCNB2
GO:BP	protein localization to kinetochore	GO:0034501	5.52368e-07	6.25777	15	138	6	21017	TTK,CDK1,KNL1,AURKB,SPDL1,BUB3
GO:BP	cytokinetic process	GO:0032506	6.5955e-07	6.18075	44	138	8	21017	CEP55,KIF20A,RACGAP1,AURKB,ECT2,IQGAP3,ANLN,KIF20B
GO:BP	centromere complex assembly	GO:0034508	7.68326e-07	6.11445	28	138	7	21017	CENPA,CENPE,CENPF,DLGAP5,HJURP,CENPI,OIP5
GO:BP	regulation of cell cycle checkpoint	GO:1901976	7.97748e-07	6.09813	45	138	8	21017	CCNB1,CDCA8,KNL1,NDC80,AURKB,INCENP,MAD2L1,BIRC5
GO:BP	positive regulation of cell division	GO:0051781	9.77827e-07	6.00974	94	138	10	21017	KIF23,KIF14,CDCA8,RACGAP1,AURKB,ECT2,INCENP,CIT,KIF20B,BIRC5
GO:BP	positive regulation of mitotic cytokinesis	GO:1903490	1.00887e-06	5.99616	8	138	5	21017	CDCA8,AURKB,INCENP,KIF20B,BIRC5
GO:BP	protein localization to chromosome	GO:0034502	1.12646e-06	5.94828	126	138	11	21017	CENPA,PLK1,TTK,CDK1,KNL1,AURKB,BUB1B,SPDL1,RHNO1,BUB3,HASPIN
GO:BP	regulation of spindle organization	GO:0090224	1.37365e-06	5.86212	48	138	8	21017	PLK1,BORA,PSRC1,TPX2,TACC3,GPSM2,SPAG5,STIL
GO:BP	meiosis I	GO:0007127	1.85601e-06	5.73142	132	138	11	21017	PLK1,AURKA,TOP2A,KNL1,NDC80,ESPL1,CCNB2,CKS2,BIRC5,PTTG1,MEIOB
GO:BP	centrosome localization	GO:0051642	2.69742e-06	5.56905	33	138	7	21017	AURKA,ASPM,DLGAP5,NDE1,GPSM2,SUN2,MAD2L1
GO:BP	microtubule organizing center localization	GO:0061842	2.69742e-06	5.56905	33	138	7	21017	AURKA,ASPM,DLGAP5,NDE1,GPSM2,SUN2,MAD2L1
GO:BP	G2/M transition of mitotic cell cycle	GO:0000086	2.76116e-06	5.55891	137	138	11	21017	CCNB1,PLK1,AURKA,KIF14,CENPF,CDC25C,CCNA2,CDK1,AURKB,FOXM1,FZR1
GO:BP	centrosome cycle	GO:0007098	3.22213e-06	5.49186	139	138	11	21017	PLK1,AURKA,NEK2,CCNF,CDK1,NDC80,NDE1,KIF11,SGO1,CKAP5,STIL
GO:BP	regulation of ubiquitin protein ligase activity	GO:1904666	4.16382e-06	5.38051	20	138	6	21017	PLK1,UBE2C,CDC20,UBE2S,MAD2L1,FZR1
GO:BP	positive regulation of ubiquitin protein ligase activity	GO:1904668	4.49218e-06	5.34754	10	138	5	21017	PLK1,UBE2C,CDC20,UBE2S,FZR1
GO:BP	positive regulation of attachment of spindle microtubules to kinetochore	GO:0051987	8.19225e-06	5.0866	11	138	5	21017	CCNB1,CDCA8,AURKB,INCENP,BIRC5
GO:BP	regulation of mitotic cytokinesis	GO:1902412	8.19225e-06	5.0866	11	138	5	21017	CDCA8,AURKB,INCENP,KIF20B,BIRC5
GO:BP	microtubule organizing center organization	GO:0031023	1.02008e-05	4.99137	155	138	11	21017	PLK1,AURKA,NEK2,CCNF,CDK1,NDC80,NDE1,KIF11,SGO1,CKAP5,STIL
GO:BP	regulation of metaphase plate congression	GO:0090235	2.25813e-05	4.64625	13	138	5	21017	CDCA8,AURKB,INCENP,SPAG5,BIRC5
GO:BP	regulation of mitotic spindle organization	GO:0060236	2.27849e-05	4.64235	44	138	7	21017	PLK1,BORA,PSRC1,TPX2,TACC3,GPSM2,STIL
GO:BP	regulation of G2/M transition of mitotic cell cycle	GO:0010389	4.55912e-05	4.34112	104	138	9	21017	CCNB1,PLK1,AURKA,KIF14,CENPF,CDC25C,CDK1,AURKB,FZR1
GO:BP	establishment or maintenance of cell polarity	GO:0007163	6.15921e-05	4.21047	229	138	12	21017	CENPA,PLK1,KIF2C,SAPCD2,NDC80,NDE1,GPSM2,SPAG5,KIF20B,CKAP5,SPDL1,MAD2L1
GO:BP	positive regulation of cell cycle phase transition	GO:1901989	6.34844e-05	4.19733	108	138	9	21017	CCNB1,UBE2C,FAM83D,CDC20,DLGAP5,CDC25C,CDK1,ESPL1,STIL
GO:BP	intracellular signal transduction	GO:0035556	9.99974e-05	4.00001	2946	138	44	21017	DEPDC1,CCNB1,CEP55,PLK1,AURKA,KIF14,FAM83D,BUB1,CDCA8,GTSE1,CDC20,CENPF,CCNA2,ARHGAP11A,RACGAP1,TTK,CDK1,KNL1,NDC80,NUF2,PBK,AURKB,ECT2,BUB1B,ARHGAP11B,DEPDC1B,INCENP,IQGAP3,CIT,RTKN2,STK17B,TRIM59,KMT5A,SPDL1,FOXM1,TNFAIP8L1,RHNO1,SPC25,MAD2L1,BIRC5,BUB3,FZR1,PAK6,HASPIN
GO:BP	regulation of cell cycle G2/M phase transition	GO:1902749	0.000127536	3.89437	117	138	9	21017	CCNB1,PLK1,AURKA,KIF14,CENPF,CDC25C,CDK1,AURKB,FZR1
GO:BP	establishment of cell polarity	GO:0030010	0.000134321	3.87186	156	138	10	21017	CENPA,PLK1,SAPCD2,NDC80,NDE1,GPSM2,SPAG5,KIF20B,SPDL1,MAD2L1
GO:BP	positive regulation of mitotic cell cycle	GO:0045931	0.000147719	3.83056	119	138	9	21017	CCNB1,AURKA,UBE2C,CDC20,DLGAP5,CDC25C,CDK1,ESPL1,STIL
GO:BP	positive regulation of mitotic cell cycle phase transition	GO:1901992	0.000187732	3.72646	88	138	8	21017	CCNB1,UBE2C,CDC20,DLGAP5,CDC25C,CDK1,ESPL1,STIL
GO:BP	positive regulation of chromosome condensation	GO:1905821	0.000196851	3.70586	8	138	4	21017	NCAPG,NCAPD2,SMC4,NCAPH
GO:BP	regulation of attachment of mitotic spindle microtubules to kinetochore	GO:1902423	0.000196851	3.70586	8	138	4	21017	CDCA8,AURKB,INCENP,BIRC5
GO:BP	positive regulation of attachment of mitotic spindle microtubules to kinetochore	GO:1902425	0.000196851	3.70586	8	138	4	21017	CDCA8,AURKB,INCENP,BIRC5
GO:BP	meiotic spindle organization	GO:0000212	0.000197656	3.70409	19	138	5	21017	AURKA,ASPM,NDC80,ESPL1,CCNB2
GO:BP	microtubule-based movement	GO:0007018	0.000256085	3.59162	430	138	15	21017	KIF20A,KIF23,KIF14,CENPE,KIF18A,DLGAP5,KIF2C,KIF18B,KIF4A,NDE1,KIFC1,KIF11,SUN2,KIF22,KIF20B
GO:BP	assembly of actomyosin apparatus involved in cytokinesis	GO:0000912	0.000352525	3.45281	9	138	4	21017	RACGAP1,ECT2,IQGAP3,ANLN
GO:BP	actomyosin contractile ring assembly	GO:0000915	0.000352525	3.45281	9	138	4	21017	RACGAP1,ECT2,IQGAP3,ANLN
GO:BP	regulation of ubiquitin-protein transferase activity	GO:0051438	0.000370201	3.43156	40	138	6	21017	PLK1,UBE2C,CDC20,UBE2S,MAD2L1,FZR1
GO:BP	positive regulation of ubiquitin-protein transferase activity	GO:0051443	0.000440599	3.35596	22	138	5	21017	PLK1,UBE2C,CDC20,UBE2S,FZR1
GO:BP	microtubule polymerization or depolymerization	GO:0031109	0.000465289	3.33228	136	138	9	21017	KIF18A,PSRC1,TPX2,KIF2C,KIF18B,NDE1,CKAP2,CKAP5,SKA3
GO:BP	regulation of cytoskeleton organization	GO:0051493	0.000487307	3.3122	517	138	16	21017	PLK1,CCNF,KIF18A,BORA,PSRC1,TPX2,TACC3,ECT2,CKAP2,GPSM2,SPAG5,CKAP5,STIL,SKA3,CEP70,PPM1E
GO:BP	positive regulation of chromosome organization	GO:2001252	0.000508779	3.29347	100	138	8	21017	NEK2,BUB1,CDK1,AURKB,NCAPG,NCAPD2,SMC4,NCAPH
GO:BP	regulation of meiotic cell cycle	GO:0051445	0.000559675	3.25206	69	138	7	21017	ASPM,CDC20,CDC25C,TTK,KNL1,FZR1,FBXO43
GO:BP	CENP-A containing chromatin assembly	GO:0034080	0.000584547	3.23318	10	138	4	21017	CENPA,HJURP,CENPI,OIP5
GO:BP	actomyosin contractile ring organization	GO:0044837	0.000584547	3.23318	10	138	4	21017	RACGAP1,ECT2,IQGAP3,ANLN
GO:BP	chromatin remodeling at centromere	GO:0031055	0.000584547	3.23318	10	138	4	21017	CENPA,HJURP,CENPI,OIP5
GO:BP	meiotic chromosome separation	GO:0051307	0.000584547	3.23318	10	138	4	21017	TTK,KNL1,ESPL1,NCAPH
GO:BP	positive regulation of mitotic nuclear division	GO:0045840	0.000764699	3.11651	45	138	6	21017	AURKA,UBE2C,CDC20,DLGAP5,NUSAP1,ESPL1
GO:BP	regulation of cellular process	GO:0050794	0.00078344	3.10599	11876	138	106	21017	DEPDC1,CCNB1,CEP55,PLK1,AURKA,KIF20A,ARHGEF39,ASPM,UBE2C,KIF23,KIF14,NEK2,FAM83D,BUB1,CDCA2,CCNF,KPNA2,MXD3,CENPE,KIF18A,CDCA8,BORA,PIF1,PSRC1,GTSE1,CDC20,TPX2,TOP2A,CENPF,DLGAP5,HJURP,CDC25C,CCNA2,KNSTRN,CDKN3,ARHGAP11A,MKI67,RACGAP1,TTK,NUSAP1,PRR11,CDK1,KNL1,KIF2C,PRC1,KIF18B,TACC3,SAPCD2,NDC80,ESPL1,NUF2,PBK,AURKB,ECT2,CKAP2,BUB1B,NCAPG,ARL6IP1,ARHGAP11B,KIF11,DEPDC1B,INCENP,IQGAP3,ANLN,GPSM2,SPAG5,RNF26,CIT,SUN2,CKS2,RANGAP1,RTKN2,STK17B,TRIM59,KMT5A,APOLD1,KIF20B,CKAP5,HMGB2,SPDL1,SHCBP1,FOXM1,NCAPD2,TNFAIP8L1,UBE2S,PARPBP,RHNO1,SMC4,SPC25,MAD2L1,NCAPH,BIRC5,STIL,SKA3,CEP70,BUB3,DBF4,BRD8,PHF19,FZR1,PPM1E,GEM,PAK6,FBXO43,HASPIN,STPG4
GO:BP	regulation of chromosome condensation	GO:0060623	0.000913892	3.03911	11	138	4	21017	NCAPG,NCAPD2,SMC4,NCAPH
GO:BP	microtubule depolymerization	GO:0007019	0.0009973	3.00117	47	138	6	21017	KIF18A,TPX2,KIF2C,KIF18B,CKAP2,CKAP5
GO:BP	anaphase-promoting complex-dependent catabolic process	GO:0031145	0.00107759	2.96755	26	138	5	21017	PLK1,UBE2C,CDC20,UBE2S,FZR1
GO:BP	meiotic spindle assembly	GO:0090306	0.00136385	2.86523	12	138	4	21017	AURKA,ASPM,NDC80,CCNB2
GO:BP	spindle assembly involved in female meiosis I	GO:0007057	0.00177852	2.74994	4	138	3	21017	AURKA,NDC80,CCNB2
GO:BP	female meiosis I	GO:0007144	0.00195997	2.70775	13	138	4	21017	AURKA,NDC80,CCNB2,MEIOB
GO:BP	female gamete generation	GO:0007292	0.00261864	2.58192	167	138	9	21017	PLK1,AURKA,ASPM,TOP2A,TTK,NDC80,CCNB2,NCAPH,MEIOB
GO:BP	mitotic centrosome separation	GO:0007100	0.00272999	2.56384	14	138	4	21017	AURKA,NEK2,NDE1,KIF11
GO:BP	regulation of biological process	GO:0050789	0.00274114	2.56207	12278	138	107	21017	DEPDC1,CCNB1,CEP55,PLK1,AURKA,KIF20A,ARHGEF39,ASPM,UBE2C,KIF23,KIF14,NEK2,FAM83D,BUB1,CDCA2,CCNF,KPNA2,MXD3,CENPE,KIF18A,CDCA8,BORA,PIF1,PSRC1,GTSE1,CDC20,TPX2,TOP2A,CENPF,DLGAP5,HJURP,CDC25C,CCNA2,KNSTRN,CDKN3,ARHGAP11A,MKI67,RACGAP1,TTK,NUSAP1,PRR11,CDK1,KNL1,KIF2C,PRC1,KIF18B,TACC3,SAPCD2,NDC80,ESPL1,NUF2,PBK,AURKB,ECT2,CKAP2,BUB1B,CCNB2,NCAPG,ARL6IP1,ARHGAP11B,KIF11,DEPDC1B,INCENP,IQGAP3,ANLN,GPSM2,SPAG5,RNF26,CIT,SUN2,CKS2,RANGAP1,RTKN2,STK17B,TRIM59,KMT5A,APOLD1,KIF20B,CKAP5,HMGB2,SPDL1,SHCBP1,FOXM1,NCAPD2,TNFAIP8L1,UBE2S,PARPBP,RHNO1,SMC4,SPC25,MAD2L1,NCAPH,BIRC5,STIL,SKA3,CEP70,BUB3,DBF4,BRD8,PHF19,FZR1,PPM1E,GEM,PAK6,FBXO43,HASPIN,STPG4
GO:BP	protein localization to microtubule cytoskeleton	GO:0072698	0.00319386	2.49568	57	138	6	21017	AURKA,FAM83D,TTK,SPAG5,KIF20B,STIL
GO:BP	DNA metabolic process	GO:0006259	0.00336386	2.47316	993	138	21	21017	PLK1,NEK2,KPNA2,PIF1,TOP2A,CENPF,CCNA2,CDK1,AURKB,NEIL3,KIF22,KMT5A,HMGB2,FOXM1,PARPBP,RHNO1,PTTG1,DBF4,BRD8,FZR1,MEIOB
GO:BP	positive regulation of mitotic metaphase/anaphase transition	GO:0045842	0.00370375	2.43136	15	138	4	21017	UBE2C,CDC20,DLGAP5,ESPL1
GO:BP	centrosome separation	GO:0051299	0.00370375	2.43136	15	138	4	21017	AURKA,NEK2,NDE1,KIF11
GO:BP	regulation of anaphase-promoting complex-dependent catabolic process	GO:1905784	0.00442489	2.3541	5	138	3	21017	PLK1,CDC20,FZR1
GO:BP	protein localization to cytoskeleton	GO:0044380	0.00478297	2.3203	61	138	6	21017	AURKA,FAM83D,TTK,SPAG5,KIF20B,STIL
GO:BP	positive regulation of metaphase/anaphase transition of cell cycle	GO:1902101	0.00491319	2.30864	16	138	4	21017	UBE2C,CDC20,DLGAP5,ESPL1
GO:BP	positive regulation of nuclear division	GO:0051785	0.00526704	2.27843	62	138	6	21017	AURKA,UBE2C,CDC20,DLGAP5,NUSAP1,ESPL1
GO:BP	localization	GO:0051179	0.00615397	2.21084	5521	138	61	21017	CCNB1,CEP55,CENPA,PLK1,AURKA,KIF20A,ASPM,KIF14,NEK2,FAM83D,KPNA2,CENPE,KIF18A,CDCA8,BORA,PSRC1,CENPF,DLGAP5,KNSTRN,HMMR,RACGAP1,TTK,NUSAP1,CDK1,KNL1,KIF2C,SAPCD2,NDC80,ESPL1,KIF4A,NUF2,NDE1,AURKB,ECT2,BUB1B,KIFC1,ARL6IP1,ARHGAP11B,SGO1,INCENP,GPSM2,SPAG5,RNF26,SUN2,RANGAP1,KIF22,APOLD1,KIF20B,CKAP5,SPDL1,TUBA1C,RHNO1,SPC25,MAD2L1,BIRC5,STIL,SKA3,BUB3,ATP8B3,GEM,HASPIN
GO:BP	kinetochore assembly	GO:0051382	0.00639223	2.19435	17	138	4	21017	CENPA,CENPE,CENPF,DLGAP5
GO:BP	biological regulation	GO:0065007	0.0086009	2.06546	12671	138	108	21017	DEPDC1,CCNB1,CEP55,PLK1,AURKA,KIF20A,ARHGEF39,ASPM,UBE2C,KIF23,KIF14,NEK2,FAM83D,BUB1,CDCA2,CCNF,KPNA2,MXD3,CENPE,KIF18A,CDCA8,BORA,PIF1,PSRC1,GTSE1,CDC20,TPX2,TOP2A,CENPF,DLGAP5,HJURP,CDC25C,CCNA2,KNSTRN,CDKN3,ARHGAP11A,MKI67,RACGAP1,TTK,NUSAP1,PRR11,CDK1,KNL1,KIF2C,PRC1,KIF18B,TACC3,SAPCD2,NDC80,ESPL1,NUF2,PBK,AURKB,ECT2,CKAP2,BUB1B,CCNB2,NCAPG,ARL6IP1,ARHGAP11B,KIF11,DEPDC1B,INCENP,IQGAP3,ANLN,GPSM2,SPAG5,RNF26,CIT,SUN2,CKS2,RANGAP1,RTKN2,STK17B,TRIM59,KMT5A,APOLD1,KIF20B,CKAP5,HMGB2,SPDL1,SHCBP1,FOXM1,NCAPD2,TNFAIP8L1,UBE2S,PARPBP,RHNO1,SMC4,SPC25,MAD2L1,NCAPH,BIRC5,STIL,SKA3,CEP70,BUB3,DBF4,BRD8,PHF19,ATP8B3,FZR1,PPM1E,GEM,PAK6,FBXO43,HASPIN,STPG4
GO:BP	meiotic chromosome condensation	GO:0010032	0.00880716	2.05516	6	138	3	21017	NCAPD2,SMC4,NCAPH
GO:BP	female meiosis chromosome segregation	GO:0016321	0.00880716	2.05516	6	138	3	21017	PLK1,TTK,NCAPH
GO:BP	positive regulation of cellular component organization	GO:0051130	0.0148368	1.82866	1093	138	21	21017	AURKA,UBE2C,NEK2,BUB1,PSRC1,CDC20,DLGAP5,NUSAP1,CDK1,ESPL1,AURKB,NCAPG,ANLN,GPSM2,SPAG5,CKAP5,NCAPD2,SMC4,NCAPH,STIL,PPM1E
GO:BP	G2/MI transition of meiotic cell cycle	GO:0008315	0.0153383	1.81422	7	138	3	21017	CDC25C,NDC80,CCNB2
GO:BP	metaphase/anaphase transition of meiotic cell cycle	GO:0044785	0.0153383	1.81422	7	138	3	21017	CDC20,TTK,KNL1
GO:BP	regulation of transferase activity	GO:0051338	0.0208075	1.68178	539	138	14	21017	PLK1,UBE2C,KIF14,CENPE,PSRC1,CDC20,TPX2,CDC25C,CDKN3,ECT2,UBE2S,MAD2L1,FZR1,PPM1E
GO:BP	positive regulation of spindle assembly	GO:1905832	0.0244232	1.6122	8	138	3	21017	GPSM2,SPAG5,STIL
GO:BP	regulation of protein localization to cell cortex	GO:1904776	0.0364586	1.4382	9	138	3	21017	PLK1,SAPCD2,GPSM2
GO:BP	spindle assembly involved in female meiosis	GO:0007056	0.0364586	1.4382	9	138	3	21017	AURKA,NDC80,CCNB2
GO:CC	spindle	GO:0005819	1.64791e-52	51.7831	437	142	54	22115	CCNB1,PLK1,AURKA,KIF20A,ASPM,KIF23,KIF14,NEK2,FAM83D,CENPE,KIF18A,CDCA8,CKAP2L,BORA,PSRC1,CDC20,TPX2,CENPF,DLGAP5,KNSTRN,HMMR,RACGAP1,TTK,NUSAP1,CDK1,KIF2C,PRC1,KIF18B,TACC3,ESPL1,KIF4A,NDE1,AURKB,ECT2,CKAP2,BUB1B,KIFC1,TUBB4B,KIF11,SGO1,INCENP,GPSM2,SPAG5,RANGAP1,KIF22,KIF20B,CKAP5,SPDL1,SHCBP1,MAD2L1,BIRC5,SKA3,GEM,HASPIN
GO:CC	condensed chromosome	GO:0000793	7.42809e-45	44.1291	282	142	43	22115	CCNB1,CENPA,PLK1,AURKA,SGO2,NEK2,BUB1,CENPE,KIF18A,CDC20,TOP2A,CENPF,HJURP,KNSTRN,MKI67,TTK,KNL1,KIF2C,NDC80,NUF2,NDE1,AURKB,BUB1B,NCAPG,CENPI,SGO1,INCENP,SPAG5,SUN2,RANGAP1,KIF22,CKAP5,HMGB2,SPDL1,NCAPD2,SMC4,SPC25,MAD2L1,NCAPH,BIRC5,SKA3,BUB3,ERCC6L
GO:CC	chromosome, centromeric region	GO:0000775	2.76434e-43	42.5584	259	142	41	22115	CCNB1,CENPA,PLK1,AURKA,SGO2,NEK2,BUB1,CENPE,KIF18A,CDCA8,CDC20,TOP2A,CENPF,HJURP,KNSTRN,TTK,KNL1,KIF2C,NDC80,NUF2,NDE1,AURKB,BUB1B,NCAPG,CENPI,SGO1,INCENP,SPAG5,RANGAP1,KIF22,CKAP5,SPDL1,NCAPD2,SMC4,SPC25,MAD2L1,BIRC5,SKA3,OIP5,BUB3,ERCC6L
GO:CC	condensed chromosome, centromeric region	GO:0000779	4.99508e-43	42.3015	182	142	37	22115	CCNB1,CENPA,PLK1,AURKA,SGO2,NEK2,BUB1,CENPE,KIF18A,CDC20,CENPF,HJURP,KNSTRN,TTK,KNL1,KIF2C,NDC80,NUF2,NDE1,AURKB,BUB1B,NCAPG,CENPI,SGO1,INCENP,SPAG5,RANGAP1,KIF22,CKAP5,SPDL1,NCAPD2,SPC25,MAD2L1,BIRC5,SKA3,BUB3,ERCC6L
GO:CC	microtubule cytoskeleton	GO:0015630	1.11885e-41	40.9512	1414	142	69	22115	GAS2L3,CCNB1,CEP55,PLK1,AURKA,KIF20A,ASPM,KIF23,KIF14,NEK2,FAM83D,CCNF,CENPE,KIF18A,CDCA8,CKAP2L,BORA,PSRC1,GTSE1,CDC20,TPX2,TOP2A,CENPF,DLGAP5,KNSTRN,HMMR,RACGAP1,TTK,NUSAP1,CDK1,KIF2C,PRC1,KIF18B,TACC3,NDC80,ESPL1,KIF4A,NDE1,AURKB,ECT2,CKAP2,BUB1B,KIFC1,CCNB2,TUBB4B,KIF11,SGO1,INCENP,GPSM2,SPAG5,RANGAP1,KIF22,KIF20B,CKAP5,SPDL1,TUBA1C,SHCBP1,MAD2L1,CCDC18,BIRC5,STIL,SKA3,POC5,CEP70,SCLT1,REEP4,GEM,HYLS1,HASPIN
GO:CC	chromosomal region	GO:0098687	2.16134e-39	38.6653	403	142	44	22115	CCNB1,CENPA,PLK1,AURKA,SGO2,NEK2,BUB1,CENPE,KIF18A,CDCA8,PIF1,CDC20,TOP2A,CENPF,HJURP,KNSTRN,TTK,CDK1,KNL1,KIF2C,NDC80,NUF2,NDE1,AURKB,BUB1B,NCAPG,CENPI,SGO1,INCENP,SPAG5,SUN2,RANGAP1,KIF22,CKAP5,SPDL1,NCAPD2,SMC4,SPC25,MAD2L1,BIRC5,SKA3,OIP5,BUB3,ERCC6L
GO:CC	kinetochore	GO:0000776	6.29006e-39	38.2013	171	142	34	22115	CCNB1,PLK1,AURKA,SGO2,NEK2,BUB1,CENPE,KIF18A,CDC20,CENPF,HJURP,KNSTRN,TTK,KNL1,KIF2C,NDC80,NUF2,NDE1,AURKB,BUB1B,CENPI,SGO1,INCENP,SPAG5,RANGAP1,KIF22,CKAP5,SPDL1,SPC25,MAD2L1,BIRC5,SKA3,BUB3,ERCC6L
GO:CC	mitotic spindle	GO:0072686	2.17989e-34	33.6616	185	142	32	22115	PLK1,AURKA,ASPM,KIF23,FAM83D,CENPE,KIF18A,CKAP2L,TPX2,DLGAP5,KNSTRN,RACGAP1,NUSAP1,CDK1,PRC1,KIF18B,TACC3,ESPL1,AURKB,ECT2,CKAP2,KIFC1,TUBB4B,KIF11,GPSM2,SPAG5,RANGAP1,KIF22,KIF20B,MAD2L1,SKA3,GEM
GO:CC	cytoskeleton	GO:0005856	2.03149e-28	27.6922	2440	142	71	22115	GAS2L3,CCNB1,CEP55,PLK1,AURKA,KIF20A,ASPM,KIF23,KIF14,NEK2,FAM83D,CCNF,CENPE,KIF18A,CDCA8,CKAP2L,BORA,PSRC1,GTSE1,CDC20,TPX2,TOP2A,CENPF,DLGAP5,KNSTRN,HMMR,RACGAP1,TTK,NUSAP1,CDK1,KIF2C,PRC1,KIF18B,TACC3,NDC80,ESPL1,KIF4A,NDE1,AURKB,ECT2,CKAP2,BUB1B,KIFC1,CCNB2,TUBB4B,KIF11,SGO1,INCENP,ANLN,GPSM2,SPAG5,RANGAP1,STK17B,KIF22,KIF20B,CKAP5,SPDL1,TUBA1C,SHCBP1,MAD2L1,CCDC18,BIRC5,STIL,SKA3,POC5,CEP70,SCLT1,REEP4,GEM,HYLS1,HASPIN
GO:CC	supramolecular complex	GO:0099080	1.86223e-26	25.73	1426	142	55	22115	GAS2L3,CCNB1,PLK1,AURKA,KIF20A,ASPM,SGO2,KIF23,KIF14,NEK2,BUB1,CENPE,KIF18A,PSRC1,GTSE1,CDC20,TPX2,CENPF,HJURP,KNSTRN,RACGAP1,TTK,NUSAP1,CDK1,KNL1,KIF2C,PRC1,KIF18B,NDC80,KIF4A,NUF2,NDE1,AURKB,CKAP2,BUB1B,KIFC1,TUBB4B,KIF11,CENPI,SGO1,INCENP,SPAG5,RANGAP1,KIF22,KIF20B,CKAP5,SPDL1,TUBA1C,SPC25,MAD2L1,BIRC5,SKA3,BUB3,REEP4,ERCC6L
GO:CC	microtubule	GO:0005874	7.88802e-26	25.103	477	142	36	22115	GAS2L3,PLK1,AURKA,KIF20A,ASPM,KIF23,KIF14,NEK2,CENPE,KIF18A,PSRC1,GTSE1,TPX2,KNSTRN,RACGAP1,NUSAP1,CDK1,KIF2C,PRC1,KIF18B,KIF4A,NDE1,AURKB,CKAP2,KIFC1,TUBB4B,KIF11,INCENP,SPAG5,KIF22,KIF20B,CKAP5,TUBA1C,BIRC5,SKA3,REEP4
GO:CC	spindle pole	GO:0000922	1.48999e-25	24.8268	177	142	26	22115	CCNB1,PLK1,AURKA,ASPM,NEK2,FAM83D,CKAP2L,PSRC1,CDC20,TPX2,CENPF,DLGAP5,KNSTRN,PRC1,TACC3,NDE1,AURKB,CKAP2,KIF11,SGO1,GPSM2,SPAG5,KIF20B,CKAP5,SPDL1,MAD2L1
GO:CC	chromosome	GO:0005694	6.08679e-25	24.2156	1956	142	61	22115	CCNB1,CENPA,PLK1,AURKA,SGO2,NEK2,BUB1,CDCA2,MXD3,CENPE,KIF18A,CDCA8,PIF1,CDC20,TOP2A,CENPF,HJURP,KNSTRN,MKI67,TTK,NUSAP1,CDK1,KNL1,KIF2C,PRC1,NDC80,KIF4A,NUF2,NDE1,AURKB,BUB1B,NCAPG,CENPI,SGO1,INCENP,NEIL3,SPAG5,SUN2,RANGAP1,KIF22,KMT5A,CKAP5,HMGB2,SPDL1,CIP2A,FOXM1,NCAPD2,PARPBP,RHNO1,SMC4,SPC25,MAD2L1,NCAPH,BIRC5,SKA3,OIP5,BUB3,BRD8,ERCC6L,HASPIN,MEIOB
GO:CC	intracellular membraneless organelle	GO:0043232	7.98913e-25	24.0975	6606	142	105	22115	GAS2L3,CCNB1,CEP55,CENPA,PLK1,AURKA,KIF20A,ASPM,SGO2,KIF23,KIF14,NEK2,FAM83D,BUB1,CDCA2,CCNF,MXD3,CENPE,KIF18A,CDCA8,CKAP2L,BORA,PIF1,PSRC1,GTSE1,CDC20,TPX2,TOP2A,CENPF,DLGAP5,HJURP,KNSTRN,HMMR,MKI67,RACGAP1,PIMREG,TTK,NUSAP1,CDK1,KNL1,KIF2C,PRC1,KIF18B,TACC3,SAPCD2,NDC80,ESPL1,KIF4A,NUF2,NDE1,AURKB,ECT2,CKAP2,BUB1B,KIFC1,CCNB2,NCAPG,TUBB4B,KIF11,CENPI,SGO1,INCENP,NEIL3,ANLN,GPSM2,SPAG5,SUN2,RANGAP1,STK17B,KIF22,KMT5A,KIF20B,CKAP5,HMGB2,SPDL1,TUBA1C,CIP2A,SHCBP1,FOXM1,G2E3,NCAPD2,PARPBP,RHNO1,SMC4,SPC25,MAD2L1,CCDC18,NCAPH,BIRC5,STIL,SKA3,POC5,CEP70,OIP5,BUB3,BRD8,SCLT1,REEP4,PPM1E,ERCC6L,GEM,HYLS1,PAK6,HASPIN,MEIOB
GO:CC	membraneless organelle	GO:0043228	8.09908e-25	24.0916	6607	142	105	22115	GAS2L3,CCNB1,CEP55,CENPA,PLK1,AURKA,KIF20A,ASPM,SGO2,KIF23,KIF14,NEK2,FAM83D,BUB1,CDCA2,CCNF,MXD3,CENPE,KIF18A,CDCA8,CKAP2L,BORA,PIF1,PSRC1,GTSE1,CDC20,TPX2,TOP2A,CENPF,DLGAP5,HJURP,KNSTRN,HMMR,MKI67,RACGAP1,PIMREG,TTK,NUSAP1,CDK1,KNL1,KIF2C,PRC1,KIF18B,TACC3,SAPCD2,NDC80,ESPL1,KIF4A,NUF2,NDE1,AURKB,ECT2,CKAP2,BUB1B,KIFC1,CCNB2,NCAPG,TUBB4B,KIF11,CENPI,SGO1,INCENP,NEIL3,ANLN,GPSM2,SPAG5,SUN2,RANGAP1,STK17B,KIF22,KMT5A,KIF20B,CKAP5,HMGB2,SPDL1,TUBA1C,CIP2A,SHCBP1,FOXM1,G2E3,NCAPD2,PARPBP,RHNO1,SMC4,SPC25,MAD2L1,CCDC18,NCAPH,BIRC5,STIL,SKA3,POC5,CEP70,OIP5,BUB3,BRD8,SCLT1,REEP4,PPM1E,ERCC6L,GEM,HYLS1,PAK6,HASPIN,MEIOB
GO:CC	centrosome	GO:0005813	9.63929e-25	24.016	733	142	41	22115	CCNB1,CEP55,PLK1,AURKA,ASPM,KIF23,NEK2,CCNF,KIF18A,CKAP2L,CDC20,CENPF,DLGAP5,KNSTRN,HMMR,CDK1,KIF2C,TACC3,NDC80,ESPL1,NDE1,AURKB,ECT2,CKAP2,BUB1B,KIFC1,CCNB2,SGO1,GPSM2,SPAG5,KIF20B,CKAP5,SPDL1,CCDC18,STIL,SKA3,POC5,CEP70,SCLT1,HYLS1,HASPIN
GO:CC	midbody	GO:0030496	8.82271e-24	23.0544	206	142	26	22115	CEP55,PLK1,AURKA,KIF20A,ASPM,KIF23,KIF14,NEK2,CENPE,CDCA8,PSRC1,CENPF,RACGAP1,CDK1,PRC1,KIF4A,AURKB,ECT2,INCENP,ANLN,SPAG5,STK17B,KIF20B,SHCBP1,BIRC5,GEM
GO:CC	microtubule organizing center	GO:0005815	7.76019e-23	22.1101	874	142	42	22115	CCNB1,CEP55,PLK1,AURKA,ASPM,KIF23,NEK2,CCNF,KIF18A,CKAP2L,CDC20,TOP2A,CENPF,DLGAP5,KNSTRN,HMMR,CDK1,KIF2C,TACC3,NDC80,ESPL1,NDE1,AURKB,ECT2,CKAP2,BUB1B,KIFC1,CCNB2,SGO1,GPSM2,SPAG5,KIF20B,CKAP5,SPDL1,CCDC18,STIL,SKA3,POC5,CEP70,SCLT1,HYLS1,HASPIN
GO:CC	cytosol	GO:0005829	3.97096e-21	20.4011	5513	142	92	22115	FAM72D,CCNB1,CENPA,PLK1,AURKA,CDCA3,UBE2C,SGO2,KIF23,KIF14,NEK2,FAM83D,BUB1,CDCA2,CCNF,KPNA2,CENPE,KIF18A,CDCA8,CKAP2L,BORA,PSRC1,GTSE1,CDC20,TPX2,CENPF,DLGAP5,HJURP,CDC25C,CCNA2,CDKN3,HMMR,ARHGAP11A,RACGAP1,CDK1,KNL1,KIF2C,PRC1,KIF18B,TACC3,SAPCD2,NDC80,ESPL1,KIF4A,NUF2,NDE1,AURKB,ECT2,BUB1B,CCNB2,NCAPG,ARL6IP1,ARHGAP11B,TUBB4B,KIF11,CENPI,SGO1,INCENP,IQGAP3,ANLN,GPSM2,SPAG5,CIT,RANGAP1,KIF22,KMT5A,KIF20B,CKAP5,SPDL1,CIP2A,G2E3,NCAPD2,UBE2S,SMC4,SPC25,MAD2L1,NCAPH,BIRC5,PTTG1,STIL,SKA3,POC5,CEP70,BUB3,SCLT1,FAM72C,FZR1,ERCC6L,FAM72B,HYLS1,PAK6,FAM72A
GO:CC	polymeric cytoskeletal fiber	GO:0099513	4.53348e-18	17.3436	806	142	36	22115	GAS2L3,PLK1,AURKA,KIF20A,ASPM,KIF23,KIF14,NEK2,CENPE,KIF18A,PSRC1,GTSE1,TPX2,KNSTRN,RACGAP1,NUSAP1,CDK1,KIF2C,PRC1,KIF18B,KIF4A,NDE1,AURKB,CKAP2,KIFC1,TUBB4B,KIF11,INCENP,SPAG5,KIF22,KIF20B,CKAP5,TUBA1C,BIRC5,SKA3,REEP4
GO:CC	spindle midzone	GO:0051233	2.03544e-17	16.6913	37	142	13	22115	PLK1,AURKA,KIF14,CENPE,KIF18A,CDCA8,RACGAP1,PRC1,KIF18B,AURKB,INCENP,KIF20B,GEM
GO:CC	outer kinetochore	GO:0000940	6.23784e-17	16.205	21	142	11	22115	CCNB1,PLK1,BUB1,CENPF,KNL1,NDC80,NUF2,BUB1B,SPDL1,SPC25,SKA3
GO:CC	supramolecular fiber	GO:0099512	2.49226e-14	13.6034	1053	142	36	22115	GAS2L3,PLK1,AURKA,KIF20A,ASPM,KIF23,KIF14,NEK2,CENPE,KIF18A,PSRC1,GTSE1,TPX2,KNSTRN,RACGAP1,NUSAP1,CDK1,KIF2C,PRC1,KIF18B,KIF4A,NDE1,AURKB,CKAP2,KIFC1,TUBB4B,KIF11,INCENP,SPAG5,KIF22,KIF20B,CKAP5,TUBA1C,BIRC5,SKA3,REEP4
GO:CC	supramolecular polymer	GO:0099081	3.16204e-14	13.5	1061	142	36	22115	GAS2L3,PLK1,AURKA,KIF20A,ASPM,KIF23,KIF14,NEK2,CENPE,KIF18A,PSRC1,GTSE1,TPX2,KNSTRN,RACGAP1,NUSAP1,CDK1,KIF2C,PRC1,KIF18B,KIF4A,NDE1,AURKB,CKAP2,KIFC1,TUBB4B,KIF11,INCENP,SPAG5,KIF22,KIF20B,CKAP5,TUBA1C,BIRC5,SKA3,REEP4
GO:CC	cytoplasm	GO:0005737	4.56394e-14	13.3407	12394	142	125	22115	FAM72D,GAS2L3,CCNB1,CEP55,CENPA,PLK1,AURKA,KIF20A,CDCA3,ASPM,UBE2C,SGO2,KIF23,KIF14,NEK2,FAM83D,BUB1,CDCA2,CCNF,KPNA2,CENPE,KIF18A,CDCA8,CKAP2L,BORA,PIF1,PSRC1,GTSE1,CDC20,TPX2,TOP2A,CENPF,DLGAP5,HJURP,CDC25C,CCNA2,KNSTRN,CDKN3,HMMR,ARHGAP11A,RACGAP1,TTK,NUSAP1,PRR11,CDK1,KNL1,KIF2C,PRC1,KIF18B,TACC3,SAPCD2,NDC80,ESPL1,KIF4A,NUF2,NDE1,AURKB,ECT2,CKAP2,BUB1B,KIFC1,CCNB2,NCAPG,ARL6IP1,ARHGAP11B,TUBB4B,KIF11,CENPI,SGO1,TROAP,INCENP,IQGAP3,ANLN,GPSM2,SPAG5,RNF26,CIT,SUN2,RANGAP1,RTKN2,STK17B,KIF22,TRIM59,KMT5A,KIF20B,CKAP5,HMGB2,SPDL1,TUBA1C,CIP2A,SHCBP1,G2E3,NCAPD2,TNFAIP8L1,UBE2S,PARPBP,SMC4,SPC25,MAD2L1,CCDC18,NCAPH,LBR,BIRC5,PTTG1,STIL,SKA3,POC5,CEP70,BUB3,BRD8,SCLT1,REEP4,ATP8B3,FAM72C,FZR1,PPM1E,ERCC6L,FAM72B,HYLS1,PAK6,MTFR2,HASPIN,FAM72A,STPG4,MEIOB
GO:CC	microtubule associated complex	GO:0005875	1.03426e-13	12.9854	159	142	17	22115	AURKA,KIF20A,KIF23,KIF14,KIF18A,CDCA8,KIF2C,KIF18B,KIF4A,NDE1,AURKB,KIFC1,KIF11,INCENP,KIF22,KIF20B,BIRC5
GO:CC	nucleoplasm	GO:0005654	2.63256e-12	11.5796	4229	142	68	22115	CCNB1,CENPA,PLK1,AURKA,KIF20A,UBE2C,SGO2,KIF23,NEK2,BUB1,CDCA2,KPNA2,CDCA8,PIF1,PSRC1,GTSE1,CDC20,TPX2,TOP2A,CENPF,HJURP,CDC25C,CCNA2,MKI67,RACGAP1,PIMREG,CDK1,KNL1,PRC1,KIF18B,SAPCD2,NDC80,KIF4A,NUF2,AURKB,ECT2,CENPI,SGO1,INCENP,NEIL3,ANLN,SPAG5,RANGAP1,STK17B,KIF22,KMT5A,KIF20B,HMGB2,FOXM1,NCAPD2,UBE2S,PARPBP,RHNO1,SMC4,MAD2L1,NCAPH,BIRC5,STIL,POC5,OIP5,BUB3,DBF4,BRD8,PHF19,FZR1,PPM1E,PAK6,HASPIN
GO:CC	kinesin complex	GO:0005871	3.44941e-12	11.4623	48	142	11	22115	KIF20A,KIF23,KIF14,KIF18A,KIF2C,KIF18B,NDE1,KIFC1,KIF11,KIF22,KIF20B
GO:CC	spindle microtubule	GO:0005876	7.28211e-11	10.1377	83	142	12	22115	PLK1,AURKA,CENPE,KIF18A,PSRC1,CDK1,PRC1,KIF18B,KIF4A,AURKB,KIF11,SKA3
GO:CC	nucleus	GO:0005634	1.30834e-10	9.88328	10058	142	107	22115	DEPDC1,CCNB1,CENPA,PLK1,AURKA,KIF20A,ASPM,UBE2C,SGO2,KIF23,KIF14,NEK2,BUB1,CDCA2,CCNF,KPNA2,MXD3,CENPE,KIF18A,CDCA8,BORA,PIF1,PSRC1,GTSE1,CDC20,TPX2,TOP2A,CENPF,DLGAP5,HJURP,CDC25C,CCNA2,KNSTRN,CDKN3,ARHGAP11A,MKI67,RACGAP1,PIMREG,TTK,NUSAP1,PRR11,CDK1,KNL1,KIF2C,PRC1,KIF18B,SAPCD2,NDC80,ESPL1,KIF4A,NUF2,PBK,AURKB,ECT2,BUB1B,KIFC1,CCNB2,NCAPG,TUBB4B,KIF11,CENPI,SGO1,INCENP,NEIL3,ANLN,SPAG5,SUN2,RANGAP1,RTKN2,STK17B,KIF22,KMT5A,KIF20B,CKAP5,HMGB2,SPDL1,TUBA1C,FOXM1,G2E3,NCAPD2,UBE2S,PARPBP,RHNO1,SMC4,SPC25,MAD2L1,NCAPH,LBR,BIRC5,PTTG1,STIL,POC5,OIP5,BUB3,DBF4,BRD8,PHF19,FZR1,PPM1E,GEM,HYLS1,PAK6,FBXO43,KCTD19,HASPIN,STPG4,MEIOB
GO:CC	nuclear lumen	GO:0031981	3.99607e-09	8.39837	5524	142	73	22115	CCNB1,CENPA,PLK1,AURKA,KIF20A,UBE2C,SGO2,KIF23,NEK2,BUB1,CDCA2,KPNA2,CDCA8,PIF1,PSRC1,GTSE1,CDC20,TPX2,TOP2A,CENPF,HJURP,CDC25C,CCNA2,MKI67,RACGAP1,PIMREG,NUSAP1,CDK1,KNL1,PRC1,KIF18B,SAPCD2,NDC80,KIF4A,NUF2,AURKB,ECT2,NCAPG,CENPI,SGO1,INCENP,NEIL3,ANLN,SPAG5,SUN2,RANGAP1,STK17B,KIF22,KMT5A,KIF20B,CKAP5,HMGB2,FOXM1,G2E3,NCAPD2,UBE2S,PARPBP,RHNO1,SMC4,MAD2L1,NCAPH,BIRC5,STIL,POC5,OIP5,BUB3,DBF4,BRD8,PHF19,FZR1,PPM1E,PAK6,HASPIN
GO:CC	intracellular organelle	GO:0043229	7.47866e-09	8.12618	16022	142	134	22115	FAM72D,GAS2L3,DEPDC1,CCNB1,CEP55,CENPA,PLK1,AURKA,KIF20A,ASPM,UBE2C,SGO2,KIF23,KIF14,NEK2,FAM83D,BUB1,CDCA2,CCNF,KPNA2,MXD3,CENPE,KIF18A,CDCA8,CKAP2L,BORA,PIF1,PSRC1,GTSE1,CDC20,TPX2,TOP2A,CENPF,DLGAP5,HJURP,CDC25C,CCNA2,KNSTRN,CDKN3,HMMR,ARHGAP11A,MKI67,RACGAP1,PIMREG,TTK,NUSAP1,PRR11,CDK1,KNL1,KIF2C,PRC1,KIF18B,TACC3,SAPCD2,NDC80,ESPL1,KIF4A,NUF2,NDE1,PBK,AURKB,ECT2,CKAP2,BUB1B,KIFC1,CCNB2,NCAPG,ARL6IP1,ARHGAP11B,TUBB4B,KIF11,CENPI,SGO1,INCENP,NEIL3,ANLN,GPSM2,SPAG5,RNF26,SUN2,RANGAP1,RTKN2,STK17B,KIF22,TRIM59,KMT5A,KIF20B,CKAP5,HMGB2,SPDL1,TUBA1C,CIP2A,SHCBP1,FOXM1,G2E3,NCAPD2,UBE2S,PARPBP,RHNO1,SMC4,SPC25,MAD2L1,CCDC18,NCAPH,LBR,BIRC5,PTTG1,STIL,SKA3,POC5,CEP70,OIP5,BUB3,DBF4,BRD8,SCLT1,REEP4,PHF19,ATP8B3,FAM72C,FZR1,PPM1E,ERCC6L,FAM72B,GEM,HYLS1,PAK6,MTFR2,FBXO43,KCTD19,HASPIN,FAM72A,STPG4,MEIOB
GO:CC	chromosome passenger complex	GO:0032133	2.1993e-08	7.65772	6	142	5	22115	AURKA,CDCA8,AURKB,INCENP,BIRC5
GO:CC	mitotic spindle pole	GO:0097431	3.56655e-08	7.44775	38	142	8	22115	PLK1,AURKA,ASPM,FAM83D,AURKB,GPSM2,SPAG5,KIF20B
GO:CC	mitotic spindle midzone	GO:1990023	6.57213e-08	7.18229	14	142	6	22115	CENPE,KIF18A,PRC1,KIF18B,AURKB,KIF20B
GO:CC	intracellular anatomical structure	GO:0005622	1.3416e-07	6.87238	17842	142	139	22115	FAM72D,GAS2L3,DEPDC1,CCNB1,CEP55,CENPA,PLK1,AURKA,KIF20A,CDCA3,ASPM,UBE2C,SGO2,KIF23,KIF14,NEK2,FAM83D,BUB1,CDCA2,CCNF,KPNA2,MXD3,CENPE,KIF18A,CDCA8,CKAP2L,BORA,PIF1,PSRC1,GTSE1,CDC20,TPX2,TOP2A,CENPF,DLGAP5,HJURP,CDC25C,CCNA2,KNSTRN,CDKN3,HMMR,ARHGAP11A,MKI67,RACGAP1,PIMREG,TTK,NUSAP1,PRR11,CDK1,KNL1,KIF2C,PRC1,KIF18B,TACC3,SAPCD2,NDC80,ESPL1,KIF4A,NUF2,NDE1,PBK,AURKB,ECT2,CKAP2,BUB1B,KIFC1,CCNB2,NCAPG,ARL6IP1,ARHGAP11B,TUBB4B,KIF11,CENPI,SGO1,TROAP,INCENP,NEIL3,IQGAP3,ANLN,GPSM2,SPAG5,RNF26,CIT,SUN2,RANGAP1,RTKN2,STK17B,KIF22,TRIM59,KMT5A,KIF20B,CKAP5,HMGB2,SPDL1,TUBA1C,CIP2A,SHCBP1,FOXM1,G2E3,NCAPD2,TNFAIP8L1,UBE2S,PARPBP,RHNO1,SMC4,SPC25,MAD2L1,CCDC18,NCAPH,LBR,BIRC5,PTTG1,STIL,SKA3,POC5,CEP70,OIP5,BUB3,DBF4,BRD8,SCLT1,REEP4,PHF19,ATP8B3,FAM72C,FZR1,PPM1E,ERCC6L,FAM72B,GEM,HYLS1,PAK6,MTFR2,FBXO43,KCTD19,HASPIN,FAM72A,STPG4,MEIOB
GO:CC	intercellular bridge	GO:0045171	1.98984e-07	6.70118	95	142	10	22115	CEP55,KIF20A,KIF23,FAM83D,CENPE,CDCA8,TPX2,PRC1,TUBB4B,KIF20B
GO:CC	mitotic checkpoint complex	GO:0033597	5.90352e-07	6.22889	4	142	4	22115	CDC20,BUB1B,MAD2L1,BUB3
GO:CC	organelle	GO:0043226	1.64552e-06	5.7837	16811	142	134	22115	FAM72D,GAS2L3,DEPDC1,CCNB1,CEP55,CENPA,PLK1,AURKA,KIF20A,ASPM,UBE2C,SGO2,KIF23,KIF14,NEK2,FAM83D,BUB1,CDCA2,CCNF,KPNA2,MXD3,CENPE,KIF18A,CDCA8,CKAP2L,BORA,PIF1,PSRC1,GTSE1,CDC20,TPX2,TOP2A,CENPF,DLGAP5,HJURP,CDC25C,CCNA2,KNSTRN,CDKN3,HMMR,ARHGAP11A,MKI67,RACGAP1,PIMREG,TTK,NUSAP1,PRR11,CDK1,KNL1,KIF2C,PRC1,KIF18B,TACC3,SAPCD2,NDC80,ESPL1,KIF4A,NUF2,NDE1,PBK,AURKB,ECT2,CKAP2,BUB1B,KIFC1,CCNB2,NCAPG,ARL6IP1,ARHGAP11B,TUBB4B,KIF11,CENPI,SGO1,INCENP,NEIL3,ANLN,GPSM2,SPAG5,RNF26,SUN2,RANGAP1,RTKN2,STK17B,KIF22,TRIM59,KMT5A,KIF20B,CKAP5,HMGB2,SPDL1,TUBA1C,CIP2A,SHCBP1,FOXM1,G2E3,NCAPD2,UBE2S,PARPBP,RHNO1,SMC4,SPC25,MAD2L1,CCDC18,NCAPH,LBR,BIRC5,PTTG1,STIL,SKA3,POC5,CEP70,OIP5,BUB3,DBF4,BRD8,SCLT1,REEP4,PHF19,ATP8B3,FAM72C,FZR1,PPM1E,ERCC6L,FAM72B,GEM,HYLS1,PAK6,MTFR2,FBXO43,KCTD19,HASPIN,FAM72A,STPG4,MEIOB
GO:CC	intracellular organelle lumen	GO:0070013	4.78326e-06	5.32028	6663	142	75	22115	CCNB1,CENPA,PLK1,AURKA,KIF20A,UBE2C,SGO2,KIF23,NEK2,BUB1,CDCA2,KPNA2,CDCA8,PIF1,PSRC1,GTSE1,CDC20,TPX2,TOP2A,CENPF,HJURP,CDC25C,CCNA2,MKI67,RACGAP1,PIMREG,NUSAP1,CDK1,KNL1,PRC1,KIF18B,SAPCD2,NDC80,KIF4A,NUF2,AURKB,ECT2,NCAPG,ARHGAP11B,TUBB4B,CENPI,SGO1,INCENP,NEIL3,ANLN,SPAG5,SUN2,RANGAP1,STK17B,KIF22,KMT5A,KIF20B,CKAP5,HMGB2,FOXM1,G2E3,NCAPD2,UBE2S,PARPBP,RHNO1,SMC4,MAD2L1,NCAPH,BIRC5,STIL,POC5,OIP5,BUB3,DBF4,BRD8,PHF19,FZR1,PPM1E,PAK6,HASPIN
GO:CC	organelle lumen	GO:0043233	4.78326e-06	5.32028	6663	142	75	22115	CCNB1,CENPA,PLK1,AURKA,KIF20A,UBE2C,SGO2,KIF23,NEK2,BUB1,CDCA2,KPNA2,CDCA8,PIF1,PSRC1,GTSE1,CDC20,TPX2,TOP2A,CENPF,HJURP,CDC25C,CCNA2,MKI67,RACGAP1,PIMREG,NUSAP1,CDK1,KNL1,PRC1,KIF18B,SAPCD2,NDC80,KIF4A,NUF2,AURKB,ECT2,NCAPG,ARHGAP11B,TUBB4B,CENPI,SGO1,INCENP,NEIL3,ANLN,SPAG5,SUN2,RANGAP1,STK17B,KIF22,KMT5A,KIF20B,CKAP5,HMGB2,FOXM1,G2E3,NCAPD2,UBE2S,PARPBP,RHNO1,SMC4,MAD2L1,NCAPH,BIRC5,STIL,POC5,OIP5,BUB3,DBF4,BRD8,PHF19,FZR1,PPM1E,PAK6,HASPIN
GO:CC	membrane-enclosed lumen	GO:0031974	4.78326e-06	5.32028	6663	142	75	22115	CCNB1,CENPA,PLK1,AURKA,KIF20A,UBE2C,SGO2,KIF23,NEK2,BUB1,CDCA2,KPNA2,CDCA8,PIF1,PSRC1,GTSE1,CDC20,TPX2,TOP2A,CENPF,HJURP,CDC25C,CCNA2,MKI67,RACGAP1,PIMREG,NUSAP1,CDK1,KNL1,PRC1,KIF18B,SAPCD2,NDC80,KIF4A,NUF2,AURKB,ECT2,NCAPG,ARHGAP11B,TUBB4B,CENPI,SGO1,INCENP,NEIL3,ANLN,SPAG5,SUN2,RANGAP1,STK17B,KIF22,KMT5A,KIF20B,CKAP5,HMGB2,FOXM1,G2E3,NCAPD2,UBE2S,PARPBP,RHNO1,SMC4,MAD2L1,NCAPH,BIRC5,STIL,POC5,OIP5,BUB3,DBF4,BRD8,PHF19,FZR1,PPM1E,PAK6,HASPIN
GO:CC	condensed nuclear chromosome	GO:0000794	2.05013e-05	4.68822	82	142	8	22115	PLK1,NEK2,NCAPG,INCENP,SUN2,NCAPD2,SMC4,NCAPH
GO:CC	microtubule end	GO:1990752	3.79535e-05	4.42075	36	142	6	22115	ASPM,KNSTRN,KIF2C,KIF18B,SPAG5,CKAP5
GO:CC	condensin complex	GO:0000796	4.05057e-05	4.39248	8	142	4	22115	NCAPG,NCAPD2,SMC4,NCAPH
GO:CC	nuclear chromosome	GO:0000228	9.29902e-05	4.03156	227	142	11	22115	PLK1,NEK2,TOP2A,NCAPG,INCENP,SUN2,NCAPD2,SMC4,NCAPH,BIRC5,BRD8
GO:CC	centralspindlin complex	GO:0097149	9.39127e-05	4.02728	3	142	3	22115	KIF23,RACGAP1,ECT2
GO:CC	anaphase-promoting complex	GO:0005680	0.00014195	3.84786	24	142	5	22115	UBE2C,CDC20,BUB1B,UBE2S,FZR1
GO:CC	microtubule plus-end	GO:0035371	0.000217427	3.66269	26	142	5	22115	KNSTRN,KIF2C,KIF18B,SPAG5,CKAP5
GO:CC	centriole	GO:0005814	0.000345185	3.46195	160	142	9	22115	CEP55,PLK1,AURKA,CCNF,TOP2A,STIL,POC5,SCLT1,HYLS1
GO:CC	Ndc80 complex	GO:0031262	0.00037388	3.42727	4	142	3	22115	NDC80,NUF2,SPC25
GO:CC	intracellular membrane-bounded organelle	GO:0043231	0.000595482	3.22513	14608	142	119	22115	FAM72D,DEPDC1,CCNB1,CENPA,PLK1,AURKA,KIF20A,ASPM,UBE2C,SGO2,KIF23,KIF14,NEK2,BUB1,CDCA2,CCNF,KPNA2,MXD3,CENPE,KIF18A,CDCA8,BORA,PIF1,PSRC1,GTSE1,CDC20,TPX2,TOP2A,CENPF,DLGAP5,HJURP,CDC25C,CCNA2,KNSTRN,CDKN3,ARHGAP11A,MKI67,RACGAP1,PIMREG,TTK,NUSAP1,PRR11,CDK1,KNL1,KIF2C,PRC1,KIF18B,TACC3,SAPCD2,NDC80,ESPL1,KIF4A,NUF2,PBK,AURKB,ECT2,BUB1B,KIFC1,CCNB2,NCAPG,ARL6IP1,ARHGAP11B,TUBB4B,KIF11,CENPI,SGO1,INCENP,NEIL3,ANLN,SPAG5,RNF26,SUN2,RANGAP1,RTKN2,STK17B,KIF22,TRIM59,KMT5A,KIF20B,CKAP5,HMGB2,SPDL1,TUBA1C,FOXM1,G2E3,NCAPD2,UBE2S,PARPBP,RHNO1,SMC4,SPC25,MAD2L1,NCAPH,LBR,BIRC5,PTTG1,STIL,POC5,OIP5,BUB3,DBF4,BRD8,REEP4,PHF19,ATP8B3,FAM72C,FZR1,PPM1E,FAM72B,GEM,HYLS1,PAK6,MTFR2,FBXO43,KCTD19,HASPIN,FAM72A,STPG4,MEIOB
GO:CC	meiotic spindle	GO:0072687	0.000762697	3.11765	15	142	4	22115	AURKA,ASPM,BORA,INCENP
GO:CC	pronucleus	GO:0045120	0.000762697	3.11765	15	142	4	22115	AURKA,CENPF,CCNA2,STPG4
GO:CC	spindle pole centrosome	GO:0031616	0.000762697	3.11765	15	142	4	22115	AURKA,DLGAP5,NDE1,AURKB
GO:CC	cyclin-dependent protein kinase holoenzyme complex	GO:0000307	0.000777731	3.10917	59	142	6	22115	CCNB1,CCNF,CCNA2,CDK1,CCNB2,CKS2
GO:CC	Flemming body	GO:0090543	0.000882525	3.05427	34	142	5	22115	CEP55,KIF23,KIF14,RACGAP1,STK17B
GO:CC	chromocenter	GO:0010369	0.00101186	2.99488	16	142	4	22115	CDCA8,AURKB,INCENP,OIP5
GO:CC	cytoplasmic microtubule	GO:0005881	0.00228244	2.6416	108	142	7	22115	KIF18A,GTSE1,KIF2C,KIF18B,TUBB4B,TUBA1C,REEP4
GO:CC	nuclear ubiquitin ligase complex	GO:0000152	0.00559782	2.25198	49	142	5	22115	UBE2C,CDC20,BUB1B,UBE2S,FZR1
GO:CC	contractile ring	GO:0070938	0.0109031	1.96245	10	142	3	22115	PRC1,ANLN,KIF20B
GO:CC	serine/threonine protein kinase complex	GO:1902554	0.0118404	1.92663	139	142	7	22115	CCNB1,CCNF,CCNA2,CDK1,CCNB2,CKS2,DBF4
GO:CC	cyclin A2-CDK1 complex	GO:0097122	0.0148335	1.82876	2	142	2	22115	CCNA2,CDK1
GO:CC	cyclin B1-CDK1 complex	GO:0097125	0.0148335	1.82876	2	142	2	22115	CCNB1,CDK1
GO:CC	protein kinase complex	GO:1902911	0.0278199	1.55564	159	142	7	22115	CCNB1,CCNF,CCNA2,CDK1,CCNB2,CKS2,DBF4
GO:CC	membrane-bounded organelle	GO:0043227	0.0403276	1.3944	15672	142	120	22115	FAM72D,DEPDC1,CCNB1,CENPA,PLK1,AURKA,KIF20A,ASPM,UBE2C,SGO2,KIF23,KIF14,NEK2,BUB1,CDCA2,CCNF,KPNA2,MXD3,CENPE,KIF18A,CDCA8,BORA,PIF1,PSRC1,GTSE1,CDC20,TPX2,TOP2A,CENPF,DLGAP5,HJURP,CDC25C,CCNA2,KNSTRN,CDKN3,ARHGAP11A,MKI67,RACGAP1,PIMREG,TTK,NUSAP1,PRR11,CDK1,KNL1,KIF2C,PRC1,KIF18B,TACC3,SAPCD2,NDC80,ESPL1,KIF4A,NUF2,PBK,AURKB,ECT2,BUB1B,KIFC1,CCNB2,NCAPG,ARL6IP1,ARHGAP11B,TUBB4B,KIF11,CENPI,SGO1,INCENP,NEIL3,ANLN,SPAG5,RNF26,SUN2,RANGAP1,RTKN2,STK17B,KIF22,TRIM59,KMT5A,KIF20B,CKAP5,HMGB2,SPDL1,TUBA1C,FOXM1,G2E3,NCAPD2,UBE2S,PARPBP,RHNO1,SMC4,SPC25,MAD2L1,NCAPH,LBR,BIRC5,PTTG1,STIL,POC5,OIP5,BUB3,DBF4,BRD8,SCLT1,REEP4,PHF19,ATP8B3,FAM72C,FZR1,PPM1E,FAM72B,GEM,HYLS1,PAK6,MTFR2,FBXO43,KCTD19,HASPIN,FAM72A,STPG4,MEIOB
GO:CC	cell division site	GO:0032153	0.0415825	1.38109	74	142	5	22115	CEP55,RACGAP1,NDE1,ECT2,ANLN
KEGG	Cell cycle	KEGG:04110	6.62484e-20	19.1788	157	53	20	8484	CCNB1,PLK1,BUB1,CDC20,CDC25C,CCNA2,TTK,CDK1,KNL1,NDC80,ESPL1,AURKB,BUB1B,CCNB2,SGO1,MAD2L1,PTTG1,BUB3,DBF4,FZR1
KEGG	Oocyte meiosis	KEGG:04114	6.59485e-11	10.1808	131	53	13	8484	CCNB1,PLK1,AURKA,BUB1,CDC20,CDC25C,CDK1,ESPL1,CCNB2,SGO1,MAD2L1,PTTG1,FBXO43
KEGG	Motor proteins	KEGG:04814	5.84521e-10	9.2332	193	53	14	8484	KIF20A,KIF23,KIF14,CENPE,KIF18A,KIF2C,KIF18B,KIF4A,KIFC1,TUBB4B,KIF11,KIF22,KIF20B,TUBA1C
KEGG	Progesterone-mediated oocyte maturation	KEGG:04914	1.87376e-09	8.72729	102	53	11	8484	CCNB1,PLK1,AURKA,BUB1,CDC25C,CCNA2,CDK1,CCNB2,KIF22,MAD2L1,FZR1
KEGG	Human T-cell leukemia virus 1 infection	KEGG:05166	0.00466841	2.33083	218	53	8	8484	CDC20,CCNA2,ESPL1,BUB1B,CCNB2,MAD2L1,PTTG1,BUB3
REAC	Cell Cycle	REAC:R-HSA-1640170	6.11295e-49	48.2137	677	96	62	10916	CCNB1,CENPA,PLK1,AURKA,KIF20A,UBE2C,SGO2,KIF23,NEK2,BUB1,CENPE,KIF18A,CDCA8,BORA,PIF1,GTSE1,CDC20,TPX2,TOP2A,CENPF,HJURP,CDC25C,CCNA2,HMMR,CDK1,KNL1,KIF2C,NDC80,ESPL1,NUF2,NDE1,AURKB,BUB1B,CCNB2,NCAPG,TUBB4B,CENPI,SGO1,INCENP,SUN2,RANGAP1,KMT5A,CKAP5,SPDL1,TUBA1C,FOXM1,NCAPD2,UBE2S,RHNO1,SMC4,SPC25,MAD2L1,NCAPH,LBR,BIRC5,PTTG1,CEP70,OIP5,BUB3,DBF4,FZR1,ERCC6L
REAC	Cell Cycle, Mitotic	REAC:R-HSA-69278	3.99573e-47	46.3984	547	96	57	10916	CCNB1,CENPA,PLK1,AURKA,KIF20A,UBE2C,SGO2,KIF23,NEK2,BUB1,CENPE,KIF18A,CDCA8,BORA,GTSE1,CDC20,TPX2,TOP2A,CENPF,CDC25C,CCNA2,HMMR,CDK1,KNL1,KIF2C,NDC80,ESPL1,NUF2,NDE1,AURKB,BUB1B,CCNB2,NCAPG,TUBB4B,CENPI,SGO1,INCENP,RANGAP1,KMT5A,CKAP5,SPDL1,TUBA1C,FOXM1,NCAPD2,UBE2S,SMC4,SPC25,MAD2L1,NCAPH,LBR,BIRC5,PTTG1,CEP70,BUB3,DBF4,FZR1,ERCC6L
REAC	Mitotic Prometaphase	REAC:R-HSA-68877	3.04086e-39	38.517	199	96	38	10916	CCNB1,CENPA,PLK1,SGO2,NEK2,BUB1,CENPE,KIF18A,CDCA8,CDC20,CENPF,CDK1,KNL1,KIF2C,NDC80,NUF2,NDE1,AURKB,BUB1B,CCNB2,NCAPG,TUBB4B,CENPI,SGO1,INCENP,RANGAP1,CKAP5,SPDL1,TUBA1C,NCAPD2,SMC4,SPC25,MAD2L1,NCAPH,BIRC5,CEP70,BUB3,ERCC6L
REAC	M Phase	REAC:R-HSA-68886	6.81243e-38	37.1667	406	96	46	10916	CCNB1,CENPA,PLK1,KIF20A,UBE2C,SGO2,KIF23,NEK2,BUB1,CENPE,KIF18A,CDCA8,CDC20,CENPF,CDK1,KNL1,KIF2C,NDC80,ESPL1,NUF2,NDE1,AURKB,BUB1B,CCNB2,NCAPG,TUBB4B,CENPI,SGO1,INCENP,RANGAP1,KMT5A,CKAP5,SPDL1,TUBA1C,NCAPD2,UBE2S,SMC4,SPC25,MAD2L1,NCAPH,LBR,BIRC5,PTTG1,CEP70,BUB3,ERCC6L
REAC	Resolution of Sister Chromatid Cohesion	REAC:R-HSA-2500257	4.43617e-37	36.353	123	96	32	10916	CCNB1,CENPA,PLK1,SGO2,BUB1,CENPE,KIF18A,CDCA8,CDC20,CENPF,CDK1,KNL1,KIF2C,NDC80,NUF2,NDE1,AURKB,BUB1B,CCNB2,TUBB4B,CENPI,SGO1,INCENP,RANGAP1,CKAP5,SPDL1,TUBA1C,SPC25,MAD2L1,BIRC5,BUB3,ERCC6L
REAC	Mitotic Anaphase	REAC:R-HSA-68882	2.74259e-35	34.5618	228	96	37	10916	CCNB1,CENPA,PLK1,UBE2C,SGO2,BUB1,CENPE,KIF18A,CDCA8,CDC20,CENPF,CDK1,KNL1,KIF2C,NDC80,ESPL1,NUF2,NDE1,AURKB,BUB1B,CCNB2,TUBB4B,CENPI,SGO1,INCENP,RANGAP1,CKAP5,SPDL1,TUBA1C,UBE2S,SPC25,MAD2L1,LBR,BIRC5,PTTG1,BUB3,ERCC6L
REAC	Mitotic Metaphase and Anaphase	REAC:R-HSA-2555396	3.25355e-35	34.4876	229	96	37	10916	CCNB1,CENPA,PLK1,UBE2C,SGO2,BUB1,CENPE,KIF18A,CDCA8,CDC20,CENPF,CDK1,KNL1,KIF2C,NDC80,ESPL1,NUF2,NDE1,AURKB,BUB1B,CCNB2,TUBB4B,CENPI,SGO1,INCENP,RANGAP1,CKAP5,SPDL1,TUBA1C,UBE2S,SPC25,MAD2L1,LBR,BIRC5,PTTG1,BUB3,ERCC6L
REAC	Mitotic Spindle Checkpoint	REAC:R-HSA-69618	1.38967e-33	32.8571	109	96	29	10916	CENPA,PLK1,UBE2C,SGO2,BUB1,CENPE,KIF18A,CDCA8,CDC20,CENPF,KNL1,KIF2C,NDC80,NUF2,NDE1,AURKB,BUB1B,CENPI,SGO1,INCENP,RANGAP1,CKAP5,SPDL1,UBE2S,SPC25,MAD2L1,BIRC5,BUB3,ERCC6L
REAC	EML4 and NUDC in mitotic spindle formation	REAC:R-HSA-9648025	8.02231e-33	32.0957	115	96	29	10916	CENPA,PLK1,SGO2,BUB1,CENPE,KIF18A,CDCA8,CDC20,CENPF,KNL1,KIF2C,NDC80,NUF2,NDE1,AURKB,BUB1B,TUBB4B,CENPI,SGO1,INCENP,RANGAP1,CKAP5,SPDL1,TUBA1C,SPC25,MAD2L1,BIRC5,BUB3,ERCC6L
REAC	Amplification of signal from unattached kinetochores via a MAD2 inhibitory signal	REAC:R-HSA-141444	2.3078e-32	31.6368	92	96	27	10916	CENPA,PLK1,SGO2,BUB1,CENPE,KIF18A,CDCA8,CDC20,CENPF,KNL1,KIF2C,NDC80,NUF2,NDE1,AURKB,BUB1B,CENPI,SGO1,INCENP,RANGAP1,CKAP5,SPDL1,SPC25,MAD2L1,BIRC5,BUB3,ERCC6L
REAC	Amplification of signal from the kinetochores	REAC:R-HSA-141424	2.3078e-32	31.6368	92	96	27	10916	CENPA,PLK1,SGO2,BUB1,CENPE,KIF18A,CDCA8,CDC20,CENPF,KNL1,KIF2C,NDC80,NUF2,NDE1,AURKB,BUB1B,CENPI,SGO1,INCENP,RANGAP1,CKAP5,SPDL1,SPC25,MAD2L1,BIRC5,BUB3,ERCC6L
REAC	Separation of Sister Chromatids	REAC:R-HSA-2467813	3.46668e-32	31.4601	188	96	33	10916	CENPA,PLK1,UBE2C,SGO2,BUB1,CENPE,KIF18A,CDCA8,CDC20,CENPF,KNL1,KIF2C,NDC80,ESPL1,NUF2,NDE1,AURKB,BUB1B,TUBB4B,CENPI,SGO1,INCENP,RANGAP1,CKAP5,SPDL1,TUBA1C,UBE2S,SPC25,MAD2L1,BIRC5,PTTG1,BUB3,ERCC6L
REAC	Cell Cycle Checkpoints	REAC:R-HSA-69620	2.51919e-31	30.5987	289	96	37	10916	CCNB1,CENPA,PLK1,UBE2C,SGO2,BUB1,CENPE,KIF18A,CDCA8,GTSE1,CDC20,CENPF,CDC25C,CCNA2,CDK1,KNL1,KIF2C,NDC80,NUF2,NDE1,AURKB,BUB1B,CCNB2,CENPI,SGO1,INCENP,RANGAP1,CKAP5,SPDL1,UBE2S,RHNO1,SPC25,MAD2L1,BIRC5,BUB3,DBF4,ERCC6L
REAC	RHO GTPases Activate Formins	REAC:R-HSA-5663220	1.74704e-30	29.7577	136	96	29	10916	CENPA,PLK1,SGO2,BUB1,CENPE,KIF18A,CDCA8,CDC20,CENPF,KNL1,KIF2C,NDC80,NUF2,NDE1,AURKB,BUB1B,TUBB4B,CENPI,SGO1,INCENP,RANGAP1,CKAP5,SPDL1,TUBA1C,SPC25,MAD2L1,BIRC5,BUB3,ERCC6L
REAC	RHO GTPase Effectors	REAC:R-HSA-195258	9.94112e-26	25.0026	318	96	34	10916	CENPA,PLK1,SGO2,KIF14,BUB1,CENPE,KIF18A,CDCA8,CDC20,CENPF,CDC25C,KNL1,KIF2C,PRC1,NDC80,NUF2,NDE1,AURKB,BUB1B,TUBB4B,CENPI,SGO1,INCENP,IQGAP3,CIT,RANGAP1,CKAP5,SPDL1,TUBA1C,SPC25,MAD2L1,BIRC5,BUB3,ERCC6L
REAC	Signaling by Rho GTPases	REAC:R-HSA-194315	1.04447e-23	22.9811	701	96	43	10916	CENPA,PLK1,ARHGEF39,SGO2,KIF14,BUB1,CENPE,KIF18A,CDCA8,CDC20,CENPF,CDC25C,ARHGAP11A,RACGAP1,KNL1,KIF2C,PRC1,NDC80,NUF2,NDE1,AURKB,ECT2,BUB1B,ARHGAP11B,TUBB4B,CENPI,SGO1,DEPDC1B,INCENP,IQGAP3,ANLN,CIT,RANGAP1,CKAP5,SPDL1,TUBA1C,SPC25,MAD2L1,LBR,BIRC5,BUB3,ERCC6L,PAK6
REAC	Signaling by Rho GTPases, Miro GTPases and RHOBTB3	REAC:R-HSA-9716542	2.4744e-23	22.6065	716	96	43	10916	CENPA,PLK1,ARHGEF39,SGO2,KIF14,BUB1,CENPE,KIF18A,CDCA8,CDC20,CENPF,CDC25C,ARHGAP11A,RACGAP1,KNL1,KIF2C,PRC1,NDC80,NUF2,NDE1,AURKB,ECT2,BUB1B,ARHGAP11B,TUBB4B,CENPI,SGO1,DEPDC1B,INCENP,IQGAP3,ANLN,CIT,RANGAP1,CKAP5,SPDL1,TUBA1C,SPC25,MAD2L1,LBR,BIRC5,BUB3,ERCC6L,PAK6
REAC	Kinesins	REAC:R-HSA-983189	3.42179e-14	13.4657	60	96	14	10916	KIF20A,KIF23,CENPE,KIF18A,RACGAP1,KIF2C,KIF18B,KIF4A,KIFC1,TUBB4B,KIF11,KIF22,KIF20B,TUBA1C
REAC	Regulation of mitotic cell cycle	REAC:R-HSA-453276	3.90545e-13	12.4083	88	96	15	10916	CCNB1,PLK1,AURKA,UBE2C,NEK2,CDC20,CCNA2,CDK1,AURKB,BUB1B,UBE2S,MAD2L1,PTTG1,BUB3,FZR1
REAC	APC/C-mediated degradation of cell cycle proteins	REAC:R-HSA-174143	3.90545e-13	12.4083	88	96	15	10916	CCNB1,PLK1,AURKA,UBE2C,NEK2,CDC20,CCNA2,CDK1,AURKB,BUB1B,UBE2S,MAD2L1,PTTG1,BUB3,FZR1
REAC	G2/M Transition	REAC:R-HSA-69275	1.89675e-12	11.722	195	96	19	10916	CCNB1,PLK1,AURKA,NEK2,BORA,GTSE1,TPX2,CENPF,CDC25C,CCNA2,HMMR,CDK1,NDE1,CCNB2,TUBB4B,CKAP5,TUBA1C,FOXM1,CEP70
REAC	Mitotic G2-G2/M phases	REAC:R-HSA-453274	2.29307e-12	11.6396	197	96	19	10916	CCNB1,PLK1,AURKA,NEK2,BORA,GTSE1,TPX2,CENPF,CDC25C,CCNA2,HMMR,CDK1,NDE1,CCNB2,TUBB4B,CKAP5,TUBA1C,FOXM1,CEP70
REAC	COPI-dependent Golgi-to-ER retrograde traffic	REAC:R-HSA-6811434	5.68998e-11	10.2449	99	96	14	10916	KIF20A,KIF23,CENPE,KIF18A,RACGAP1,KIF2C,KIF18B,KIF4A,KIFC1,TUBB4B,KIF11,KIF22,KIF20B,TUBA1C
REAC	Condensation of Prometaphase Chromosomes	REAC:R-HSA-2514853	4.62412e-10	9.33497	11	96	7	10916	CCNB1,CDK1,CCNB2,NCAPG,NCAPD2,SMC4,NCAPH
REAC	Activation of APC/C and APC/C:Cdc20 mediated degradation of mitotic proteins	REAC:R-HSA-176814	1.07465e-09	8.96873	77	96	12	10916	CCNB1,PLK1,UBE2C,NEK2,CDC20,CCNA2,CDK1,BUB1B,UBE2S,MAD2L1,PTTG1,BUB3
REAC	Golgi-to-ER retrograde transport	REAC:R-HSA-8856688	3.60164e-09	8.4435	133	96	14	10916	KIF20A,KIF23,CENPE,KIF18A,RACGAP1,KIF2C,KIF18B,KIF4A,KIFC1,TUBB4B,KIF11,KIF22,KIF20B,TUBA1C
REAC	APC/C:Cdc20 mediated degradation of mitotic proteins	REAC:R-HSA-176409	2.14413e-08	7.66875	76	96	11	10916	CCNB1,UBE2C,NEK2,CDC20,CCNA2,CDK1,BUB1B,UBE2S,MAD2L1,PTTG1,BUB3
REAC	Regulation of APC/C activators between G1/S and early anaphase	REAC:R-HSA-176408	4.37884e-08	7.35864	81	96	11	10916	CCNB1,PLK1,UBE2C,CDC20,CCNA2,CDK1,BUB1B,UBE2S,MAD2L1,BUB3,FZR1
REAC	Regulation of PLK1 Activity at G2/M Transition	REAC:R-HSA-2565942	7.48718e-08	7.12568	85	96	11	10916	CCNB1,PLK1,AURKA,NEK2,BORA,CDK1,NDE1,CCNB2,TUBB4B,CKAP5,CEP70
REAC	Factors involved in megakaryocyte development and platelet production	REAC:R-HSA-983231	9.32098e-08	7.03054	169	96	14	10916	KIF20A,KIF23,CENPE,KIF18A,RACGAP1,KIF2C,KIF18B,KIF4A,KIFC1,TUBB4B,KIF11,KIF22,KIF20B,TUBA1C
REAC	Phosphorylation of Emi1	REAC:R-HSA-176417	1.24878e-07	6.90351	6	96	5	10916	CCNB1,PLK1,CDC20,CDK1,FZR1
REAC	AURKA Activation by TPX2	REAC:R-HSA-8854518	2.25313e-07	6.64721	71	96	10	10916	PLK1,AURKA,NEK2,TPX2,HMMR,CDK1,NDE1,TUBB4B,CKAP5,CEP70
REAC	Cyclin A/B1/B2 associated events during G2/M transition	REAC:R-HSA-69273	6.0932e-07	6.21515	25	96	7	10916	CCNB1,PLK1,CDC25C,CCNA2,CDK1,CCNB2,FOXM1
REAC	Polo-like kinase mediated events	REAC:R-HSA-156711	8.20764e-07	6.08578	15	96	6	10916	CCNB1,PLK1,CENPF,CDC25C,CCNB2,FOXM1
REAC	APC-Cdc20 mediated degradation of Nek2A	REAC:R-HSA-179409	8.27858e-07	6.08204	26	96	7	10916	UBE2C,NEK2,CDC20,BUB1B,UBE2S,MAD2L1,BUB3
REAC	Intra-Golgi and retrograde Golgi-to-ER traffic	REAC:R-HSA-6811442	9.82385e-07	6.00772	202	96	14	10916	KIF20A,KIF23,CENPE,KIF18A,RACGAP1,KIF2C,KIF18B,KIF4A,KIFC1,TUBB4B,KIF11,KIF22,KIF20B,TUBA1C
REAC	MHC class II antigen presentation	REAC:R-HSA-2132295	4.11497e-06	5.38563	123	96	11	10916	KIF20A,KIF23,CENPE,KIF18A,RACGAP1,KIF2C,KIF4A,TUBB4B,KIF11,KIF22,TUBA1C
REAC	Signal Transduction	REAC:R-HSA-162582	4.59275e-06	5.33793	2548	96	48	10916	CENPA,PLK1,ARHGEF39,SGO2,KIF14,BUB1,KPNA2,CENPE,KIF18A,CDCA8,CDC20,CENPF,DLGAP5,CDC25C,ARHGAP11A,RACGAP1,CDK1,KNL1,KIF2C,PRC1,TACC3,NDC80,NUF2,NDE1,AURKB,ECT2,BUB1B,ARHGAP11B,TUBB4B,CENPI,SGO1,DEPDC1B,INCENP,IQGAP3,ANLN,GPSM2,CIT,RANGAP1,CKAP5,SPDL1,TUBA1C,SPC25,MAD2L1,LBR,BIRC5,BUB3,ERCC6L,PAK6
REAC	APC:Cdc20 mediated degradation of cell cycle proteins prior to satisfation of the cell cycle checkpoint	REAC:R-HSA-179419	6.56632e-06	5.18268	74	96	9	10916	UBE2C,NEK2,CDC20,CCNA2,CDK1,BUB1B,UBE2S,MAD2L1,BUB3
REAC	Inhibition of the proteolytic activity of APC/C required for the onset of anaphase by mitotic spindle checkpoint components	REAC:R-HSA-141405	8.52806e-06	5.06915	21	96	6	10916	UBE2C,CDC20,BUB1B,UBE2S,MAD2L1,BUB3
REAC	Inactivation of APC/C via direct inhibition of the APC/C complex	REAC:R-HSA-141430	8.52806e-06	5.06915	21	96	6	10916	UBE2C,CDC20,BUB1B,UBE2S,MAD2L1,BUB3
REAC	SUMOylation of DNA replication proteins	REAC:R-HSA-4615885	3.59087e-05	4.4448	43	96	7	10916	AURKA,CDCA8,TOP2A,AURKB,INCENP,RANGAP1,BIRC5
REAC	Activation of NIMA Kinases NEK9, NEK6, NEK7	REAC:R-HSA-2980767	8.52578e-05	4.06927	7	96	4	10916	CCNB1,PLK1,CDK1,CCNB2
REAC	Cdc20:Phospho-APC/C mediated degradation of Cyclin A	REAC:R-HSA-174184	9.90694e-05	4.00406	73	96	8	10916	UBE2C,CDC20,CCNA2,CDK1,BUB1B,UBE2S,MAD2L1,BUB3
REAC	APC/C:Cdh1 mediated degradation of Cdc20 and other APC/C:Cdh1 targeted proteins in late mitosis/early G1	REAC:R-HSA-174178	0.000110282	3.9575	74	96	8	10916	PLK1,AURKA,UBE2C,CDC20,AURKB,UBE2S,PTTG1,FZR1
REAC	Phosphorylation of the APC/C	REAC:R-HSA-176412	0.000292694	3.53359	20	96	5	10916	CCNB1,PLK1,UBE2C,CDK1,UBE2S
REAC	Recruitment of NuMA to mitotic centrosomes	REAC:R-HSA-380320	0.000705427	3.15155	94	96	8	10916	PLK1,NEK2,CDK1,NDE1,TUBB4B,CKAP5,TUBA1C,CEP70
REAC	APC/C:Cdc20 mediated degradation of Cyclin B	REAC:R-HSA-174048	0.000780385	3.10769	24	96	5	10916	CCNB1,UBE2C,CDC20,CDK1,UBE2S
REAC	Anchoring of the basal body to the plasma membrane	REAC:R-HSA-5620912	0.000828326	3.0818	96	96	8	10916	PLK1,NEK2,CDK1,NDE1,TUBB4B,CKAP5,CEP70,SCLT1
REAC	Loss of Nlp from mitotic centrosomes	REAC:R-HSA-380259	0.000903434	3.0441	68	96	7	10916	PLK1,NEK2,CDK1,NDE1,TUBB4B,CKAP5,CEP70
REAC	Loss of proteins required for interphase microtubule organization from the centrosome	REAC:R-HSA-380284	0.000903434	3.0441	68	96	7	10916	PLK1,NEK2,CDK1,NDE1,TUBB4B,CKAP5,CEP70
REAC	Nuclear Envelope (NE) Reassembly	REAC:R-HSA-2995410	0.00110129	2.9581	70	96	7	10916	CCNB1,CDK1,CCNB2,TUBB4B,RANGAP1,TUBA1C,LBR
REAC	Golgi Cisternae Pericentriolar Stack Reorganization	REAC:R-HSA-162658	0.00167247	2.77664	13	96	4	10916	CCNB1,PLK1,CDK1,CCNB2
REAC	The role of GTSE1 in G2/M progression after G2 checkpoint	REAC:R-HSA-8852276	0.00249717	2.60255	79	96	7	10916	CCNB1,PLK1,GTSE1,CDK1,CCNB2,TUBB4B,TUBA1C
REAC	RHOA GTPase cycle	REAC:R-HSA-8980692	0.00269778	2.56899	149	96	9	10916	ARHGAP11A,RACGAP1,ECT2,ARHGAP11B,DEPDC1B,IQGAP3,ANLN,CIT,LBR
REAC	Recruitment of mitotic centrosome proteins and complexes	REAC:R-HSA-380270	0.00271714	2.56589	80	96	7	10916	PLK1,NEK2,CDK1,NDE1,TUBB4B,CKAP5,CEP70
REAC	Centrosome maturation	REAC:R-HSA-380287	0.00271714	2.56589	80	96	7	10916	PLK1,NEK2,CDK1,NDE1,TUBB4B,CKAP5,CEP70
REAC	G2/M DNA replication checkpoint	REAC:R-HSA-69478	0.00287988	2.54063	5	96	3	10916	CCNB1,CDK1,CCNB2
REAC	Initiation of Nuclear Envelope (NE) Reformation	REAC:R-HSA-2995383	0.0041718	2.37968	16	96	4	10916	CCNB1,CDK1,CCNB2,LBR
REAC	TP53 Regulates Transcription of Genes Involved in G2 Cell Cycle Arrest	REAC:R-HSA-6804114	0.00692007	2.15989	18	96	4	10916	CCNB1,AURKA,CDC25C,CDK1
REAC	Conversion from APC/C:Cdc20 to APC/C:Cdh1 in late anaphase	REAC:R-HSA-176407	0.0108099	1.96618	20	96	4	10916	UBE2C,CDC20,UBE2S,FZR1
REAC	RHOB GTPase cycle	REAC:R-HSA-9013026	0.0145688	1.83658	70	96	6	10916	RACGAP1,ECT2,DEPDC1B,IQGAP3,ANLN,CIT
REAC	RHOC GTPase cycle	REAC:R-HSA-9013106	0.0200108	1.69874	74	96	6	10916	RACGAP1,DEPDC1B,IQGAP3,ANLN,CIT,LBR
REAC	Cilium Assembly	REAC:R-HSA-5617833	0.0281622	1.55033	200	96	9	10916	PLK1,NEK2,CDK1,NDE1,TUBB4B,CKAP5,TUBA1C,CEP70,SCLT1
REAC	TP53 Regulates Transcription of Cell Cycle Genes	REAC:R-HSA-6791312	0.0294292	1.53122	49	96	5	10916	CCNB1,AURKA,CDC25C,CCNA2,CDK1
WP	Regulation of sister chromatid separation at the metaphase anaphase transition	WP:WP4240	9.14497e-12	11.0388	14	74	8	8722	BUB1,CENPE,CDC20,ESPL1,BUB1B,MAD2L1,PTTG1,BUB3
WP	Cell cycle	WP:WP179	1.59897e-10	9.79616	120	74	14	8722	CCNB1,PLK1,BUB1,CDC20,CDC25C,CCNA2,TTK,CDK1,ESPL1,CCNB2,PTTG1,BUB3,DBF4,FZR1
WP	Gastric cancer network 1	WP:WP2361	5.54983e-07	6.25572	29	74	7	8722	AURKA,UBE2C,TPX2,TOP2A,CENPF,ECT2,KIF20B
WP	Cohesin complex Cornelia de Lange syndrome	WP:WP5117	1.84942e-06	5.73296	34	74	7	8722	PLK1,SGO2,CDK1,ESPL1,AURKB,SGO1,PTTG1
WP	Retinoblastoma gene in cancer	WP:WP2446	8.89996e-06	5.05061	89	74	9	8722	CCNB1,TOP2A,CCNA2,TTK,CDK1,KIF4A,CCNB2,ANLN,HMGB2
WP	PtdIns 4 5 P2 in cytokinesis pathway	WP:WP5199	0.0212709	1.67221	12	74	3	8722	KIF23,RACGAP1,ANLN
TF	Factor: HMGXB3; motif: NRGCCAATSRGNRNNS	TF:M12616	1.7499e-23	22.757	2909	145	76	20044	FAM72D,DEPDC1,CCNB1,CEP55,CENPA,PLK1,AURKA,KIF20A,CDCA3,ASPM,UBE2C,SGO2,KIF23,KIF14,NEK2,FAM83D,BUB1,CDCA2,CCNF,KPNA2,CKAP2L,GTSE1,TPX2,TOP2A,CENPF,DLGAP5,HJURP,CDKN3,ARHGAP11A,RACGAP1,PIMREG,PRR11,CDK1,KIF18B,TACC3,ESPL1,AURKB,ECT2,KIFC1,CCNB2,ARL6IP1,ARHGAP11B,TUBB4B,CENPI,DEPDC1B,INCENP,RNF26,CIT,CKS2,STK17B,TRIM59,KMT5A,KIF20B,UBALD2,HMGB2,TUBA1C,FOXM1,NCAPD2,TNFAIP8L1,UBE2S,RHNO1,SPC25,NCAPH,LBR,STIL,CEP70,BUB3,BRD8,PHF19,FAM72C,ERCC6L,FAM72B,HYLS1,MTFR2,ACBD7,FAM72A
TF	Factor: NFYA; motif: NNRGCCAATSRGMRSSNNSN	TF:M12642	1.14833e-21	20.9399	2845	145	73	20044	FAM72D,CCNB1,CEP55,CENPA,PLK1,KIF20A,CDCA3,ASPM,UBE2C,SGO2,KIF23,KIF14,NEK2,FAM83D,BUB1,CDCA2,CCNF,KPNA2,CKAP2L,BORA,GTSE1,CDC20,TPX2,TOP2A,CENPF,CDKN3,HMMR,PIMREG,PRR11,CDK1,KIF18B,TACC3,SAPCD2,ESPL1,AURKB,CKAP2,CCNB2,ARL6IP1,TUBB4B,CENPI,DEPDC1B,INCENP,GPSM2,RNF26,CIT,CKS2,STK17B,TRIM59,KMT5A,KIF20B,UBALD2,HMGB2,TUBA1C,SHCBP1,FOXM1,NCAPD2,TNFAIP8L1,UBE2S,RHNO1,SPC25,NCAPH,LBR,STIL,BUB3,BRD8,PHF19,FAM72C,ERCC6L,FAM72B,HYLS1,MTFR2,ACBD7,FAM72A
TF	Factor: SP2; motif: NNRRCCAATSRGNRNSNGSN; match class: 1	TF:M12668_1	1.0092e-17	16.996	5947	145	98	20044	FAM72D,DEPDC1,CCNB1,CEP55,CENPA,AURKA,KIF20A,CDCA3,ASPM,UBE2C,SGO2,KIF23,KIF14,NEK2,FAM83D,BUB1,CDCA2,CCNF,KPNA2,MXD3,CDCA8,CKAP2L,BORA,PSRC1,CDC20,TPX2,TOP2A,CENPF,DLGAP5,HJURP,CCNA2,CDKN3,HMMR,ARHGAP11A,MKI67,RACGAP1,PIMREG,TTK,NUSAP1,PRR11,CDK1,KNL1,KIF18B,TACC3,SAPCD2,ESPL1,AURKB,ECT2,CKAP2,BUB1B,KIFC1,CCNB2,ARL6IP1,ARHGAP11B,TUBB4B,CENPI,TROAP,INCENP,GPSM2,RNF26,CIT,CKS2,KMT5A,APOLD1,KIF20B,CKAP5,UBALD2,HMGB2,SPDL1,TUBA1C,SHCBP1,FOXM1,NCAPD2,TNFAIP8L1,UBE2S,RHNO1,SPC25,MAD2L1,NCAPH,LBR,PTTG1,STIL,POC5,CEP70,OIP5,BUB3,BRD8,PHF19,FAM72C,PPM1E,ERCC6L,FAM72B,HYLS1,PAK6,MTFR2,ACBD7,FAM72A,STPG4
TF	Factor: NFYB; motif: RGCCAATSRGNRNNNNSNG	TF:M12643	2.4683e-16	15.6076	2035	145	56	20044	FAM72D,CEP55,CENPA,PLK1,KIF20A,ASPM,UBE2C,KIF23,KIF14,NEK2,FAM83D,CDCA2,CCNF,KPNA2,CKAP2L,GTSE1,CDC20,TPX2,TOP2A,CENPF,DLGAP5,HJURP,PIMREG,PRR11,CDK1,KIF18B,TACC3,ESPL1,CKAP2,CCNB2,ARL6IP1,TUBB4B,CENPI,DEPDC1B,CKS2,STK17B,KMT5A,KIF20B,UBALD2,HMGB2,TUBA1C,NCAPD2,TNFAIP8L1,UBE2S,SPC25,NCAPH,LBR,STIL,CEP70,BRD8,PHF19,FAM72C,FAM72B,MTFR2,ACBD7,FAM72A
TF	Factor: NF-YA; motif: CRGCCAATCAGNRN	TF:M02106	1.72972e-14	13.762	1770	145	50	20044	FAM72D,DEPDC1,CEP55,CENPA,PLK1,KIF20A,UBE2C,SGO2,KIF23,KIF14,NEK2,BUB1,CDCA2,CCNF,KPNA2,CKAP2L,TOP2A,CENPF,DLGAP5,CDKN3,PRR11,CDK1,KIF18B,TACC3,ESPL1,CKAP2,CCNB2,TUBB4B,CENPI,DEPDC1B,RNF26,CIT,CKS2,STK17B,UBALD2,HMGB2,TUBA1C,NCAPD2,SPC25,NCAPH,STIL,CEP70,BRD8,PHF19,FAM72C,ERCC6L,FAM72B,HYLS1,MTFR2,FAM72A
TF	Factor: NF-Y; motif: NNNRRCCAATSRGNNN	TF:M00287	3.32411e-13	12.4783	1677	145	47	20044	FAM72D,CEP55,CENPA,PLK1,KIF20A,UBE2C,KIF23,KIF14,NEK2,CDCA2,CCNF,KPNA2,CKAP2L,TPX2,TOP2A,CENPF,CDKN3,ARHGAP11A,RACGAP1,PIMREG,PRR11,CDK1,KIF18B,TACC3,ESPL1,CKAP2,CCNB2,ARHGAP11B,TUBB4B,CENPI,RNF26,CIT,CKS2,UBALD2,HMGB2,TUBA1C,NCAPD2,SPC25,NCAPH,STIL,CEP70,BRD8,PHF19,FAM72C,FAM72B,MTFR2,FAM72A
TF	Factor: NF-YA; motif: YTCTSATTGGYYRN	TF:M04683	5.26839e-12	11.2783	1726	145	46	20044	FAM72D,CENPA,PLK1,AURKA,KIF20A,ASPM,UBE2C,KIF23,KIF14,NEK2,CDCA2,KPNA2,TPX2,TOP2A,CENPF,DLGAP5,CDKN3,ARHGAP11A,RACGAP1,PRR11,CDK1,KIF18B,TACC3,CCNB2,ARHGAP11B,TUBB4B,CENPI,DEPDC1B,INCENP,CIT,CKS2,UBALD2,HMGB2,TUBA1C,NCAPD2,UBE2S,SPC25,NCAPH,STIL,CEP70,BRD8,PHF19,FAM72C,FAM72B,MTFR2,FAM72A
TF	Factor: NF-YA; motif: NYRRCCAATCAGAR	TF:M10005	5.86168e-12	11.232	2285	145	53	20044	FAM72D,CEP55,CENPA,PLK1,AURKA,KIF20A,CDCA3,ASPM,UBE2C,KIF23,KIF14,NEK2,BUB1,CDCA2,KPNA2,CDCA8,CKAP2L,TPX2,TOP2A,CENPF,CDKN3,ARHGAP11A,MKI67,RACGAP1,PRR11,CDK1,KIF18B,TACC3,ESPL1,CKAP2,CCNB2,ARHGAP11B,TUBB4B,CENPI,INCENP,CIT,CKS2,UBALD2,HMGB2,TUBA1C,NCAPD2,TNFAIP8L1,SPC25,NCAPH,STIL,CEP70,BRD8,PHF19,FAM72C,FAM72B,MTFR2,FBXO43,FAM72A
TF	Factor: NF-YC; motif: NNRRCCAATCAGNR	TF:M10006	1.14183e-11	10.9424	2578	145	56	20044	FAM72D,CEP55,CENPA,PLK1,AURKA,KIF20A,ASPM,UBE2C,KIF23,KIF14,NEK2,BUB1,CDCA2,CCNF,KPNA2,CKAP2L,TPX2,TOP2A,CENPF,DLGAP5,CDKN3,ARHGAP11A,RACGAP1,PIMREG,PRR11,CDK1,KIF18B,TACC3,ESPL1,CKAP2,CCNB2,ARL6IP1,ARHGAP11B,TUBB4B,CENPI,DEPDC1B,INCENP,CIT,CKS2,UBALD2,HMGB2,TUBA1C,NCAPD2,TNFAIP8L1,UBE2S,SPC25,NCAPH,STIL,CEP70,BRD8,PHF19,FAM72C,FAM72B,HYLS1,MTFR2,FAM72A
TF	Factor: YB-1; motif: CCAMTCNGMR; match class: 1	TF:M03805_1	2.94457e-11	10.531	3766	145	68	20044	FAM72D,DEPDC1,CCNB1,CEP55,CENPA,PLK1,AURKA,KIF20A,CDCA3,ASPM,FAM83D,CDCA2,CCNF,KPNA2,CKAP2L,TPX2,TOP2A,CENPF,DLGAP5,HJURP,CDC25C,CDKN3,HMMR,MKI67,RACGAP1,PIMREG,PRR11,KIF18B,TACC3,SAPCD2,NDC80,ESPL1,AURKB,ECT2,CKAP2,CCNB2,NCAPG,ARL6IP1,CENPI,DEPDC1B,INCENP,IQGAP3,CKS2,KMT5A,UBALD2,HMGB2,TUBA1C,SHCBP1,FOXM1,NCAPD2,UBE2S,RHNO1,SMC4,CCDC18,NCAPH,LBR,STIL,CEP70,BRD8,REEP4,FAM72C,FZR1,ERCC6L,FAM72B,HYLS1,MTFR2,FAM72A,STPG4
TF	Factor: YB-1; motif: NNNNCCAATNN; match class: 1	TF:M03862_1	8.18307e-11	10.0871	3157	145	61	20044	FAM72D,CCNB1,CEP55,CENPA,AURKA,KIF20A,CDCA3,ASPM,UBE2C,SGO2,KIF23,KIF14,NEK2,FAM83D,CDCA2,CCNF,MXD3,CKAP2L,BORA,PSRC1,TPX2,TOP2A,DLGAP5,HJURP,CDKN3,MKI67,PIMREG,PRR11,CDK1,AURKB,ECT2,BUB1B,CCNB2,TUBB4B,CENPI,INCENP,GPSM2,CIT,CKS2,STK17B,UBALD2,HMGB2,TUBA1C,FOXM1,NCAPD2,TNFAIP8L1,UBE2S,RHNO1,NCAPH,LBR,PTTG1,STIL,CEP70,BRD8,FAM72C,ERCC6L,FAM72B,HYLS1,MTFR2,ACBD7,FAM72A
TF	Factor: YB-1; motif: NNNNCCAATNN	TF:M03862	4.18131e-09	8.37869	9310	145	109	20044	FAM72D,DEPDC1,CCNB1,CEP55,CENPA,PLK1,AURKA,KIF20A,CDCA3,ASPM,UBE2C,SGO2,KIF23,KIF14,NEK2,FAM83D,BUB1,CDCA2,CCNF,KPNA2,MXD3,KIF18A,CDCA8,CKAP2L,BORA,PIF1,PSRC1,GTSE1,CDC20,TPX2,TOP2A,CENPF,DLGAP5,HJURP,CDKN3,MKI67,RACGAP1,PIMREG,TTK,NUSAP1,PRR11,CDK1,KNL1,PRC1,KIF18B,TACC3,SAPCD2,NDC80,ESPL1,AURKB,ECT2,CKAP2,BUB1B,KIFC1,CCNB2,ARL6IP1,TUBB4B,CENPI,SGO1,DEPDC1B,TROAP,INCENP,ANLN,GPSM2,RNF26,CIT,SUN2,CKS2,STK17B,KIF22,TRIM59,KMT5A,APOLD1,KIF20B,UBALD2,HMGB2,TUBA1C,FOXM1,G2E3,NCAPD2,TNFAIP8L1,UBE2S,PARPBP,RHNO1,SPC25,NCAPH,LBR,PTTG1,STIL,POC5,CEP70,OIP5,BUB3,DBF4,BRD8,SCLT1,PHF19,FAM72C,PPM1E,ERCC6L,FAM72B,HYLS1,PAK6,MTFR2,FBXO43,KCTD19,ACBD7,FAM72A,STPG4
TF	Factor: NF-Y; motif: RGCCAATCRGN	TF:M07302	7.61187e-09	8.11851	1623	145	40	20044	CEP55,PLK1,AURKA,KIF20A,SGO2,KIF23,KIF14,BUB1,CDCA2,KPNA2,TPX2,TOP2A,CENPF,CDKN3,ARHGAP11A,PIMREG,PRR11,CDK1,KIF18B,TACC3,CKAP2,ARHGAP11B,CENPI,INCENP,RNF26,CIT,CKS2,STK17B,UBALD2,HMGB2,TUBA1C,NCAPD2,SPC25,NCAPH,STIL,CEP70,BRD8,PHF19,HYLS1,MTFR2
TF	Factor: NF-YB; motif: NNNYNRRCCAATCAG	TF:M07115	2.6693e-08	7.5736	547	145	23	20044	KIF20A,KIF23,CDCA2,TPX2,TOP2A,CENPF,CDKN3,ARHGAP11A,PIMREG,PRR11,CDK1,ARHGAP11B,CENPI,CIT,CKS2,UBALD2,HMGB2,SPC25,NCAPH,STIL,CEP70,BRD8,MTFR2
TF	Factor: YB-1; motif: CCAMTCNGMR	TF:M03805	3.16293e-08	7.49991	10320	145	114	20044	FAM72D,DEPDC1,CCNB1,CEP55,CENPA,PLK1,AURKA,KIF20A,CDCA3,ARHGEF39,ASPM,UBE2C,KIF23,KIF14,NEK2,FAM83D,BUB1,CDCA2,CCNF,KPNA2,MXD3,CENPE,KIF18A,CDCA8,CKAP2L,PIF1,GTSE1,CDC20,TPX2,TOP2A,CENPF,DLGAP5,HJURP,CDC25C,KNSTRN,CDKN3,HMMR,ARHGAP11A,MKI67,RACGAP1,PIMREG,TTK,NUSAP1,PRR11,CDK1,KNL1,PRC1,KIF18B,TACC3,SAPCD2,NDC80,ESPL1,AURKB,ECT2,CKAP2,KIFC1,CCNB2,NCAPG,ARL6IP1,ARHGAP11B,TUBB4B,CENPI,SGO1,DEPDC1B,TROAP,INCENP,IQGAP3,GPSM2,RNF26,CIT,CKS2,RTKN2,STK17B,TRIM59,KMT5A,APOLD1,KIF20B,UBALD2,HMGB2,SPDL1,TUBA1C,SHCBP1,FOXM1,NCAPD2,TNFAIP8L1,UBE2S,RHNO1,SMC4,SPC25,MAD2L1,CCDC18,NCAPH,LBR,BIRC5,PTTG1,STIL,CEP70,OIP5,BUB3,BRD8,REEP4,PHF19,FAM72C,FZR1,PPM1E,ERCC6L,FAM72B,GEM,HYLS1,PAK6,MTFR2,ACBD7,FAM72A,STPG4
TF	Factor: E2F-4; motif: SNGGGCGGGAANN; match class: 1	TF:M09894_1	3.74215e-08	7.42688	14345	145	136	20044	FAM72D,DEPDC1,CCNB1,CEP55,CENPA,PLK1,AURKA,KIF20A,CDCA3,ARHGEF39,ASPM,UBE2C,KIF23,KIF14,NEK2,FAM83D,BUB1,CDCA2,CCNF,KPNA2,MXD3,CENPE,CDCA8,CKAP2L,BORA,PIF1,PSRC1,GTSE1,CDC20,TPX2,TOP2A,CENPF,DLGAP5,HJURP,CDC25C,CCNA2,KNSTRN,CDKN3,HMMR,ARHGAP11A,MKI67,RACGAP1,PIMREG,TTK,NUSAP1,PRR11,CDK1,KNL1,KIF2C,PRC1,KIF18B,TACC3,SAPCD2,ESPL1,KIF4A,NUF2,NDE1,PBK,AURKB,ECT2,CKAP2,BUB1B,KIFC1,NCAPG,ARL6IP1,ARHGAP11B,TUBB4B,KIF11,CENPI,SGO1,DEPDC1B,INCENP,NEIL3,IQGAP3,ANLN,GPSM2,SPAG5,RNF26,CIT,SUN2,RANGAP1,RTKN2,STK17B,KIF22,TRIM59,KMT5A,KIF20B,CKAP5,UBALD2,HMGB2,SPDL1,TUBA1C,CIP2A,SHCBP1,FOXM1,G2E3,NCAPD2,TNFAIP8L1,UBE2S,PARPBP,RHNO1,SMC4,SPC25,MAD2L1,CCDC18,NCAPH,LBR,BIRC5,PTTG1,STIL,SKA3,POC5,CEP70,OIP5,BUB3,DBF4,BRD8,SCLT1,REEP4,PHF19,ATP8B3,FAM72C,FZR1,PPM1E,ERCC6L,FAM72B,GEM,HYLS1,PAK6,FBXO43,KCTD19,ACBD7,HASPIN,FAM72A,STPG4,MEIOB
TF	Factor: NF-Y; motif: NCTGATTGGYTASY	TF:M00209	5.16373e-08	7.28704	3851	145	63	20044	FAM72D,CEP55,PLK1,AURKA,KIF20A,UBE2C,KIF23,KIF14,BUB1,CDCA2,CCNF,KIF18A,CDCA8,CKAP2L,PIF1,PSRC1,TPX2,TOP2A,CENPF,DLGAP5,HJURP,CDKN3,ARHGAP11A,RACGAP1,PIMREG,TTK,PRR11,CDK1,KIF18B,TACC3,ESPL1,ECT2,CKAP2,NCAPG,ARL6IP1,ARHGAP11B,TUBB4B,CENPI,DEPDC1B,INCENP,CIT,CKS2,KIF22,UBALD2,HMGB2,TUBA1C,NCAPD2,UBE2S,PARPBP,SPC25,NCAPH,STIL,POC5,CEP70,BRD8,PHF19,FAM72C,FAM72B,GEM,HYLS1,MTFR2,FAM72A,STPG4
TF	Factor: NFYA; motif: RRCCAATCAGN	TF:M09816	1.02146e-07	6.99078	2013	145	43	20044	PLK1,AURKA,KIF20A,KIF23,KIF14,BUB1,CDCA2,CCNF,TPX2,TOP2A,CENPF,DLGAP5,HJURP,CDKN3,ARHGAP11A,RACGAP1,PIMREG,TTK,PRR11,CDK1,KIF18B,TACC3,ESPL1,ECT2,ARL6IP1,ARHGAP11B,CENPI,DEPDC1B,CIT,CKS2,UBALD2,HMGB2,TUBA1C,NCAPD2,UBE2S,SPC25,NCAPH,STIL,CEP70,BRD8,PHF19,HYLS1,MTFR2
TF	Factor: E2F4; motif: YCCCGCCNCNNSSNNSNN; match class: 1	TF:M12599_1	2.61889e-07	6.58188	16076	145	142	20044	FAM72D,DEPDC1,CCNB1,CEP55,CENPA,PLK1,AURKA,KIF20A,CDCA3,ARHGEF39,ASPM,UBE2C,SGO2,KIF23,KIF14,NEK2,FAM83D,BUB1,CDCA2,CCNF,KPNA2,MXD3,CENPE,KIF18A,CDCA8,CKAP2L,BORA,PIF1,PSRC1,GTSE1,CDC20,TPX2,TOP2A,CENPF,DLGAP5,HJURP,CDC25C,CCNA2,KNSTRN,CDKN3,HMMR,ARHGAP11A,MKI67,RACGAP1,PIMREG,TTK,NUSAP1,PRR11,CDK1,KNL1,KIF2C,PRC1,KIF18B,TACC3,SAPCD2,NDC80,ESPL1,KIF4A,NUF2,NDE1,PBK,AURKB,ECT2,CKAP2,BUB1B,KIFC1,CCNB2,NCAPG,ARL6IP1,ARHGAP11B,TUBB4B,KIF11,CENPI,SGO1,DEPDC1B,INCENP,NEIL3,IQGAP3,ANLN,GPSM2,SPAG5,RNF26,CIT,SUN2,CKS2,RANGAP1,RTKN2,STK17B,KIF22,TRIM59,KMT5A,KIF20B,CKAP5,UBALD2,HMGB2,SPDL1,TUBA1C,CIP2A,SHCBP1,FOXM1,G2E3,NCAPD2,TNFAIP8L1,UBE2S,PARPBP,RHNO1,SMC4,SPC25,MAD2L1,CCDC18,NCAPH,LBR,BIRC5,PTTG1,STIL,SKA3,POC5,CEP70,OIP5,BUB3,DBF4,BRD8,SCLT1,REEP4,PHF19,ATP8B3,FAM72C,FZR1,PPM1E,ERCC6L,FAM72B,GEM,HYLS1,PAK6,MTFR2,FBXO43,KCTD19,ACBD7,HASPIN,FAM72A,STPG4,MEIOB
TF	Factor: SP2; motif: NNRRCCAATSRGNRNSNGSN	TF:M12668	4.24254e-07	6.37237	12496	145	125	20044	FAM72D,DEPDC1,CCNB1,CEP55,CENPA,PLK1,AURKA,KIF20A,CDCA3,ASPM,UBE2C,SGO2,KIF23,KIF14,NEK2,FAM83D,BUB1,CDCA2,CCNF,KPNA2,MXD3,KIF18A,CDCA8,CKAP2L,BORA,PIF1,PSRC1,GTSE1,CDC20,TPX2,TOP2A,CENPF,DLGAP5,HJURP,CDC25C,CCNA2,CDKN3,HMMR,ARHGAP11A,MKI67,RACGAP1,PIMREG,TTK,NUSAP1,PRR11,CDK1,KNL1,PRC1,KIF18B,TACC3,SAPCD2,ESPL1,KIF4A,AURKB,ECT2,CKAP2,BUB1B,KIFC1,CCNB2,NCAPG,ARL6IP1,ARHGAP11B,TUBB4B,KIF11,CENPI,SGO1,DEPDC1B,TROAP,INCENP,NEIL3,ANLN,GPSM2,RNF26,CIT,SUN2,CKS2,RTKN2,STK17B,KIF22,TRIM59,KMT5A,APOLD1,KIF20B,CKAP5,UBALD2,HMGB2,SPDL1,TUBA1C,CIP2A,SHCBP1,FOXM1,G2E3,NCAPD2,TNFAIP8L1,UBE2S,PARPBP,RHNO1,SPC25,MAD2L1,CCDC18,NCAPH,LBR,PTTG1,STIL,POC5,CEP70,OIP5,BUB3,BRD8,SCLT1,REEP4,PHF19,FAM72C,PPM1E,ERCC6L,FAM72B,GEM,HYLS1,PAK6,MTFR2,FBXO43,KCTD19,ACBD7,FAM72A,STPG4
TF	Factor: NF-Y; motif: NNNNRRCCAATSR	TF:M00775	6.07588e-07	6.21639	1467	145	35	20044	CEP55,PLK1,AURKA,KIF20A,UBE2C,SGO2,KIF23,KIF14,NEK2,BUB1,CDCA2,CKAP2L,TOP2A,CDKN3,ARHGAP11A,RACGAP1,PIMREG,PRR11,CDK1,KIF18B,TACC3,ECT2,CKAP2,ARHGAP11B,CENPI,INCENP,CIT,CKS2,UBALD2,NCAPD2,TNFAIP8L1,SPC25,NCAPH,BRD8,PHF19
TF	Factor: alpha-CP1; motif: CAGCCAATGAG; match class: 1	TF:M00687_1	1.01098e-06	5.99526	248	145	15	20044	FAM72D,CENPA,CDCA3,ASPM,CDCA2,TOP2A,CDKN3,PRR11,CCNB2,CENPI,HMGB2,TUBA1C,FAM72C,FAM72B,FAM72A
TF	Factor: NFYA; motif: NNRGCCAATSRGMRSSNNSN; match class: 1	TF:M12642_1	1.75536e-06	5.75563	558	145	21	20044	FAM72D,CCNB1,CEP55,CDCA2,CDC20,PRR11,KIF18B,TACC3,CCNB2,CENPI,CKS2,UBALD2,TUBA1C,NCAPD2,TNFAIP8L1,UBE2S,FAM72C,FAM72B,MTFR2,ACBD7,FAM72A
TF	Factor: HMGXB3; motif: NRGCCAATSRGNRNNS; match class: 1	TF:M12616_1	1.99626e-06	5.69978	562	145	21	20044	CEP55,CDCA3,ASPM,CDCA2,CCNF,TPX2,DLGAP5,CDKN3,PRR11,CCNB2,CENPI,CKS2,UBALD2,HMGB2,TUBA1C,NCAPD2,TNFAIP8L1,UBE2S,HYLS1,MTFR2,ACBD7
TF	Factor: E2F-1; motif: NNNSSCGCSAANN	TF:M07250	7.41979e-06	5.12961	11048	145	114	20044	FAM72D,CCNB1,CEP55,CENPA,PLK1,AURKA,KIF20A,CDCA3,ARHGEF39,ASPM,SGO2,KIF23,NEK2,FAM83D,CCNF,KPNA2,MXD3,KIF18A,CDCA8,CKAP2L,BORA,PIF1,PSRC1,GTSE1,CDC20,TPX2,CENPF,HJURP,CDC25C,CCNA2,CDKN3,HMMR,ARHGAP11A,RACGAP1,PIMREG,TTK,NUSAP1,CDK1,KNL1,PRC1,KIF18B,TACC3,SAPCD2,NDC80,ESPL1,KIF4A,NUF2,NDE1,PBK,ECT2,CKAP2,BUB1B,KIFC1,NCAPG,ARL6IP1,ARHGAP11B,TUBB4B,KIF11,CENPI,SGO1,DEPDC1B,INCENP,NEIL3,IQGAP3,RNF26,CIT,SUN2,CKS2,RANGAP1,RTKN2,STK17B,KIF22,TRIM59,KMT5A,APOLD1,KIF20B,CKAP5,UBALD2,HMGB2,SPDL1,TUBA1C,SHCBP1,FOXM1,NCAPD2,TNFAIP8L1,RHNO1,SMC4,SPC25,MAD2L1,CCDC18,LBR,STIL,SKA3,POC5,CEP70,OIP5,BUB3,DBF4,BRD8,SCLT1,REEP4,PHF19,ATP8B3,FAM72C,PPM1E,ERCC6L,HYLS1,FBXO43,KCTD19,ACBD7,HASPIN,FAM72A,STPG4,MEIOB
TF	Factor: ZF5; motif: GGSGCGCGS; match class: 1	TF:M10438_1	8.83081e-06	5.054	15279	145	137	20044	FAM72D,DEPDC1,CCNB1,CEP55,CENPA,PLK1,AURKA,KIF20A,CDCA3,ARHGEF39,ASPM,UBE2C,SGO2,KIF23,KIF14,NEK2,FAM83D,BUB1,CDCA2,CCNF,MXD3,CENPE,KIF18A,CDCA8,CKAP2L,BORA,PIF1,PSRC1,GTSE1,CDC20,TPX2,TOP2A,CENPF,DLGAP5,HJURP,CDC25C,CCNA2,KNSTRN,CDKN3,HMMR,ARHGAP11A,MKI67,RACGAP1,PIMREG,TTK,NUSAP1,CDK1,KNL1,KIF2C,PRC1,KIF18B,TACC3,SAPCD2,NDC80,ESPL1,KIF4A,NUF2,NDE1,PBK,AURKB,ECT2,CKAP2,BUB1B,KIFC1,CCNB2,NCAPG,ARL6IP1,ARHGAP11B,TUBB4B,KIF11,CENPI,DEPDC1B,INCENP,NEIL3,IQGAP3,ANLN,GPSM2,SPAG5,CIT,SUN2,CKS2,RANGAP1,RTKN2,STK17B,KIF22,TRIM59,KMT5A,KIF20B,CKAP5,UBALD2,HMGB2,SPDL1,TUBA1C,CIP2A,SHCBP1,FOXM1,G2E3,NCAPD2,TNFAIP8L1,UBE2S,PARPBP,RHNO1,SMC4,MAD2L1,CCDC18,NCAPH,LBR,BIRC5,PTTG1,STIL,SKA3,POC5,CEP70,OIP5,BUB3,DBF4,BRD8,SCLT1,REEP4,PHF19,ATP8B3,FAM72C,FZR1,PPM1E,ERCC6L,FAM72B,GEM,HYLS1,PAK6,MTFR2,FBXO43,KCTD19,ACBD7,HASPIN,FAM72A,STPG4,MEIOB
TF	Factor: NFYC; motif: NNCCAATCANN	TF:M12455	1.55733e-05	4.80762	1335	145	31	20044	PLK1,AURKA,KIF20A,KIF23,KIF14,CDCA2,TOP2A,CENPF,CDKN3,ARHGAP11A,RACGAP1,PIMREG,PRR11,CDK1,KIF18B,TACC3,ARHGAP11B,CENPI,CIT,CKS2,UBALD2,HMGB2,NCAPD2,UBE2S,SPC25,NCAPH,STIL,CEP70,BRD8,PHF19,MTFR2
TF	Factor: E2F; motif: TTTCGCGC	TF:M00425	7.67649e-05	4.11484	11392	145	114	20044	FAM72D,GAS2L3,CCNB1,CEP55,CENPA,PLK1,AURKA,KIF20A,CDCA3,ARHGEF39,ASPM,SGO2,KIF23,NEK2,FAM83D,BUB1,CDCA2,CCNF,KPNA2,MXD3,KIF18A,CDCA8,CKAP2L,BORA,PSRC1,GTSE1,CDC20,TPX2,CENPF,DLGAP5,HJURP,CDC25C,CCNA2,HMMR,ARHGAP11A,MKI67,RACGAP1,TTK,NUSAP1,CDK1,KNL1,PRC1,KIF18B,TACC3,NDC80,KIF4A,NUF2,NDE1,PBK,ECT2,CKAP2,BUB1B,KIFC1,NCAPG,ARL6IP1,ARHGAP11B,TUBB4B,KIF11,CENPI,DEPDC1B,INCENP,NEIL3,IQGAP3,GPSM2,RNF26,CIT,SUN2,CKS2,RANGAP1,RTKN2,STK17B,KIF22,TRIM59,KMT5A,APOLD1,KIF20B,UBALD2,HMGB2,SPDL1,TUBA1C,CIP2A,SHCBP1,FOXM1,G2E3,NCAPD2,TNFAIP8L1,RHNO1,SMC4,SPC25,MAD2L1,LBR,STIL,SKA3,POC5,CEP70,OIP5,BUB3,DBF4,BRD8,SCLT1,PHF19,ATP8B3,FAM72C,PPM1E,ERCC6L,FAM72B,HYLS1,FBXO43,KCTD19,ACBD7,HASPIN,FAM72A,STPG4,MEIOB
TF	Factor: NFYA; motif: AGNSYKCTGATTGGTNNR	TF:M07222	0.000120179	3.92017	645	145	20	20044	KIF23,CDCA2,CCNF,TPX2,CDKN3,ARHGAP11A,PIMREG,TACC3,ARHGAP11B,CENPI,CIT,CKS2,UBALD2,HMGB2,TUBA1C,SPC25,NCAPH,STIL,CEP70,MTFR2
TF	Factor: E2F-4; motif: SNGGGCGGGAANN	TF:M09894	0.00013594	3.86665	16606	145	141	20044	FAM72D,DEPDC1,CCNB1,CEP55,CENPA,PLK1,AURKA,KIF20A,CDCA3,ARHGEF39,ASPM,UBE2C,SGO2,KIF23,KIF14,NEK2,FAM83D,BUB1,CDCA2,CCNF,KPNA2,MXD3,CENPE,KIF18A,CDCA8,CKAP2L,BORA,PIF1,PSRC1,GTSE1,CDC20,TPX2,TOP2A,CENPF,DLGAP5,HJURP,CDC25C,CCNA2,KNSTRN,CDKN3,HMMR,ARHGAP11A,MKI67,RACGAP1,PIMREG,TTK,NUSAP1,PRR11,CDK1,KNL1,KIF2C,PRC1,KIF18B,TACC3,SAPCD2,NDC80,ESPL1,KIF4A,NUF2,NDE1,PBK,AURKB,ECT2,CKAP2,BUB1B,KIFC1,NCAPG,ARL6IP1,ARHGAP11B,TUBB4B,KIF11,CENPI,SGO1,DEPDC1B,INCENP,NEIL3,IQGAP3,ANLN,GPSM2,SPAG5,RNF26,CIT,SUN2,CKS2,RANGAP1,RTKN2,STK17B,KIF22,TRIM59,KMT5A,KIF20B,CKAP5,UBALD2,HMGB2,SPDL1,TUBA1C,CIP2A,SHCBP1,FOXM1,G2E3,NCAPD2,TNFAIP8L1,UBE2S,PARPBP,RHNO1,SMC4,SPC25,MAD2L1,CCDC18,NCAPH,LBR,BIRC5,PTTG1,STIL,SKA3,POC5,CEP70,OIP5,BUB3,DBF4,BRD8,SCLT1,REEP4,PHF19,ATP8B3,FAM72C,FZR1,PPM1E,ERCC6L,FAM72B,GEM,HYLS1,PAK6,MTFR2,FBXO43,KCTD19,ACBD7,HASPIN,FAM72A,STPG4,MEIOB
TF	Factor: ZF5; motif: GGSGCGCGS	TF:M10438	0.000151916	3.8184	16621	145	141	20044	FAM72D,DEPDC1,CCNB1,CEP55,CENPA,PLK1,AURKA,KIF20A,CDCA3,ARHGEF39,ASPM,UBE2C,SGO2,KIF23,KIF14,NEK2,FAM83D,BUB1,CDCA2,CCNF,MXD3,CENPE,KIF18A,CDCA8,CKAP2L,BORA,PIF1,PSRC1,GTSE1,CDC20,TPX2,TOP2A,CENPF,DLGAP5,HJURP,CDC25C,CCNA2,KNSTRN,CDKN3,HMMR,ARHGAP11A,MKI67,RACGAP1,PIMREG,TTK,NUSAP1,CDK1,KNL1,KIF2C,PRC1,KIF18B,TACC3,SAPCD2,NDC80,ESPL1,KIF4A,NUF2,NDE1,PBK,AURKB,ECT2,CKAP2,BUB1B,KIFC1,CCNB2,NCAPG,ARL6IP1,ARHGAP11B,TUBB4B,KIF11,CENPI,SGO1,DEPDC1B,INCENP,NEIL3,IQGAP3,ANLN,GPSM2,SPAG5,RNF26,CIT,SUN2,CKS2,RANGAP1,RTKN2,STK17B,KIF22,TRIM59,KMT5A,APOLD1,KIF20B,CKAP5,UBALD2,HMGB2,SPDL1,TUBA1C,CIP2A,SHCBP1,FOXM1,G2E3,NCAPD2,TNFAIP8L1,UBE2S,PARPBP,RHNO1,SMC4,SPC25,MAD2L1,CCDC18,NCAPH,LBR,BIRC5,PTTG1,STIL,SKA3,POC5,CEP70,OIP5,BUB3,DBF4,BRD8,SCLT1,REEP4,PHF19,ATP8B3,FAM72C,FZR1,PPM1E,ERCC6L,FAM72B,GEM,HYLS1,PAK6,MTFR2,FBXO43,KCTD19,ACBD7,HASPIN,FAM72A,STPG4,MEIOB
TF	Factor: NF-YC; motif: NRGCCAATYAGMGC	TF:M02107	0.000293538	3.53234	1037	145	25	20044	PLK1,CDCA3,KIF23,NEK2,CDCA2,CCNF,TPX2,DLGAP5,HJURP,PRR11,CDK1,KIF18B,TACC3,ESPL1,CCNB2,ARL6IP1,CENPI,DEPDC1B,CIT,CKS2,UBALD2,TUBA1C,UBE2S,STIL,CEP70
TF	Factor: E2F-3:HES-7; motif: NNNSGCGCSNNNNNCRCGYGNN; match class: 1	TF:M08526_1	0.000396377	3.40189	15386	145	135	20044	FAM72D,DEPDC1,CCNB1,CEP55,CENPA,PLK1,AURKA,KIF20A,CDCA3,ARHGEF39,ASPM,UBE2C,SGO2,KIF23,KIF14,NEK2,FAM83D,BUB1,CDCA2,CCNF,KPNA2,MXD3,CENPE,CDCA8,CKAP2L,BORA,PSRC1,GTSE1,CDC20,TOP2A,CENPF,DLGAP5,HJURP,CDC25C,CCNA2,KNSTRN,CDKN3,HMMR,ARHGAP11A,MKI67,RACGAP1,PIMREG,TTK,NUSAP1,PRR11,CDK1,KNL1,KIF2C,KIF18B,TACC3,SAPCD2,NDC80,ESPL1,KIF4A,NUF2,NDE1,PBK,AURKB,CKAP2,BUB1B,KIFC1,CCNB2,NCAPG,ARL6IP1,ARHGAP11B,TUBB4B,KIF11,CENPI,SGO1,DEPDC1B,INCENP,NEIL3,IQGAP3,ANLN,GPSM2,SPAG5,RNF26,CIT,SUN2,CKS2,RANGAP1,RTKN2,STK17B,KIF22,TRIM59,KMT5A,KIF20B,CKAP5,UBALD2,HMGB2,SPDL1,TUBA1C,CIP2A,SHCBP1,FOXM1,G2E3,NCAPD2,TNFAIP8L1,UBE2S,PARPBP,RHNO1,SMC4,MAD2L1,CCDC18,NCAPH,LBR,BIRC5,PTTG1,STIL,SKA3,POC5,CEP70,OIP5,BUB3,DBF4,BRD8,SCLT1,REEP4,PHF19,ATP8B3,FAM72C,FZR1,PPM1E,ERCC6L,FAM72B,GEM,HYLS1,PAK6,MTFR2,FBXO43,KCTD19,ACBD7,HASPIN,FAM72A,MEIOB
TF	Factor: Elk-1; motif: NNNNCCGGAARTNN	TF:M00025	0.000928362	3.03228	10256	145	104	20044	FAM72D,CCNB1,CEP55,CENPA,PLK1,AURKA,ARHGEF39,UBE2C,KIF23,KIF14,NEK2,FAM83D,BUB1,CDCA2,CCNF,MXD3,KIF18A,CKAP2L,BORA,PIF1,PSRC1,GTSE1,CDC20,TPX2,TOP2A,DLGAP5,HJURP,CDC25C,CCNA2,KNSTRN,CDKN3,HMMR,ARHGAP11A,RACGAP1,PIMREG,TTK,PRR11,KNL1,PRC1,TACC3,SAPCD2,ESPL1,KIF4A,NUF2,NDE1,AURKB,ECT2,KIFC1,CCNB2,NCAPG,ARHGAP11B,TUBB4B,KIF11,CENPI,SGO1,DEPDC1B,INCENP,IQGAP3,ANLN,RNF26,CIT,SUN2,CKS2,RANGAP1,RTKN2,STK17B,KIF22,KMT5A,KIF20B,UBALD2,HMGB2,SPDL1,TUBA1C,CIP2A,SHCBP1,G2E3,NCAPD2,TNFAIP8L1,PARPBP,SMC4,MAD2L1,CCDC18,LBR,BIRC5,STIL,POC5,CEP70,BUB3,DBF4,SCLT1,ATP8B3,FAM72C,FZR1,PPM1E,ERCC6L,FAM72B,GEM,HYLS1,MTFR2,ACBD7,HASPIN,FAM72A,STPG4,MEIOB
TF	Factor: E2F-2; motif: GCGCGCGCNCS	TF:M11529	0.00133312	2.87513	16673	145	140	20044	FAM72D,DEPDC1,CCNB1,CEP55,CENPA,PLK1,AURKA,KIF20A,CDCA3,ARHGEF39,ASPM,UBE2C,SGO2,KIF23,KIF14,NEK2,FAM83D,BUB1,CDCA2,CCNF,KPNA2,MXD3,CENPE,KIF18A,CDCA8,CKAP2L,BORA,PIF1,PSRC1,GTSE1,CDC20,TPX2,TOP2A,CENPF,DLGAP5,HJURP,CDC25C,CCNA2,KNSTRN,CDKN3,HMMR,ARHGAP11A,MKI67,RACGAP1,PIMREG,TTK,NUSAP1,PRR11,CDK1,KNL1,KIF2C,PRC1,KIF18B,TACC3,SAPCD2,NDC80,ESPL1,KIF4A,NUF2,NDE1,AURKB,ECT2,CKAP2,BUB1B,KIFC1,CCNB2,NCAPG,ARL6IP1,ARHGAP11B,TUBB4B,KIF11,CENPI,SGO1,DEPDC1B,TROAP,INCENP,NEIL3,IQGAP3,ANLN,GPSM2,SPAG5,CIT,SUN2,CKS2,RANGAP1,RTKN2,STK17B,KIF22,TRIM59,KMT5A,CKAP5,UBALD2,HMGB2,SPDL1,TUBA1C,CIP2A,SHCBP1,FOXM1,G2E3,NCAPD2,TNFAIP8L1,UBE2S,PARPBP,RHNO1,SMC4,SPC25,MAD2L1,CCDC18,NCAPH,LBR,BIRC5,PTTG1,STIL,SKA3,POC5,CEP70,OIP5,BUB3,DBF4,BRD8,SCLT1,REEP4,PHF19,ATP8B3,FAM72C,FZR1,PPM1E,ERCC6L,FAM72B,GEM,HYLS1,PAK6,MTFR2,FBXO43,KCTD19,ACBD7,HASPIN,FAM72A,STPG4,MEIOB
TF	Factor: LHX4; motif: NNCRTTAN	TF:M11005	0.00178176	2.74915	10812	145	107	20044	FAM72D,GAS2L3,DEPDC1,CCNB1,CEP55,CENPA,PLK1,AURKA,CDCA3,ARHGEF39,ASPM,UBE2C,SGO2,KIF23,KIF14,FAM83D,BUB1,CDCA2,KPNA2,KIF18A,CDCA8,CKAP2L,PSRC1,GTSE1,CDC20,TPX2,TOP2A,CENPF,DLGAP5,HJURP,CDC25C,KNSTRN,HMMR,ARHGAP11A,MKI67,RACGAP1,PIMREG,NUSAP1,PRR11,KNL1,KIF2C,PRC1,KIF18B,SAPCD2,ESPL1,KIF4A,NUF2,NDE1,AURKB,ECT2,CKAP2,BUB1B,CCNB2,NCAPG,ARHGAP11B,KIF11,CENPI,SGO1,DEPDC1B,NEIL3,ANLN,GPSM2,SPAG5,SUN2,CKS2,RANGAP1,RTKN2,STK17B,KIF22,TRIM59,APOLD1,CKAP5,UBALD2,HMGB2,SPDL1,CIP2A,SHCBP1,FOXM1,UBE2S,PARPBP,RHNO1,SMC4,SPC25,MAD2L1,CCDC18,NCAPH,LBR,PTTG1,STIL,SKA3,CEP70,OIP5,BUB3,SCLT1,REEP4,ATP8B3,FAM72C,PPM1E,ERCC6L,FAM72B,HYLS1,MTFR2,FBXO43,KCTD19,HASPIN,FAM72A,MEIOB
TF	Factor: ZF5; motif: GSGCGCGR	TF:M00716	0.00191575	2.71766	16490	145	139	20044	FAM72D,DEPDC1,CCNB1,CEP55,CENPA,PLK1,AURKA,KIF20A,CDCA3,ARHGEF39,ASPM,UBE2C,SGO2,KIF23,KIF14,NEK2,FAM83D,BUB1,CDCA2,CCNF,KPNA2,MXD3,CENPE,KIF18A,CDCA8,CKAP2L,BORA,PIF1,PSRC1,GTSE1,CDC20,TPX2,TOP2A,CENPF,DLGAP5,HJURP,CDC25C,CCNA2,KNSTRN,CDKN3,HMMR,ARHGAP11A,MKI67,RACGAP1,PIMREG,TTK,NUSAP1,PRR11,CDK1,KNL1,KIF2C,PRC1,TACC3,SAPCD2,NDC80,ESPL1,KIF4A,NUF2,NDE1,PBK,AURKB,ECT2,CKAP2,KIFC1,CCNB2,NCAPG,ARL6IP1,ARHGAP11B,TUBB4B,KIF11,CENPI,SGO1,DEPDC1B,INCENP,NEIL3,IQGAP3,ANLN,GPSM2,SPAG5,RNF26,CIT,SUN2,CKS2,RANGAP1,RTKN2,STK17B,KIF22,TRIM59,KMT5A,KIF20B,CKAP5,UBALD2,HMGB2,SPDL1,TUBA1C,CIP2A,SHCBP1,FOXM1,G2E3,NCAPD2,TNFAIP8L1,UBE2S,PARPBP,RHNO1,SMC4,SPC25,MAD2L1,CCDC18,NCAPH,LBR,BIRC5,PTTG1,STIL,SKA3,POC5,CEP70,OIP5,BUB3,DBF4,BRD8,SCLT1,REEP4,PHF19,ATP8B3,FAM72C,FZR1,PPM1E,ERCC6L,FAM72B,GEM,HYLS1,PAK6,MTFR2,FBXO43,KCTD19,ACBD7,HASPIN,FAM72A,MEIOB
TF	Factor: NFYB; motif: CYCATTGGCCNN	TF:M12529	0.00234876	2.62916	1580	145	30	20044	FAM72D,CENPA,PLK1,AURKA,KIF20A,ASPM,KIF23,FAM83D,CCNF,PSRC1,CDC20,TOP2A,CENPF,TACC3,SAPCD2,CCNB2,ARL6IP1,GPSM2,TRIM59,UBALD2,TUBA1C,G2E3,TNFAIP8L1,UBE2S,SPC25,BRD8,FAM72C,FAM72B,ACBD7,FAM72A
TF	Factor: A-Myb:Elf-1; motif: NMCCGGAACCGTTA; match class: 1	TF:M08390_1	0.00289531	2.5383	4915	145	62	20044	FAM72D,DEPDC1,CCNB1,CENPA,ASPM,SGO2,FAM83D,BUB1,CDCA2,MXD3,PSRC1,GTSE1,CDC20,TOP2A,DLGAP5,CDKN3,HMMR,ARHGAP11A,TTK,TACC3,NUF2,BUB1B,KIFC1,CCNB2,NCAPG,ARL6IP1,ARHGAP11B,SGO1,ANLN,GPSM2,CKS2,RANGAP1,STK17B,KIF22,KMT5A,CKAP5,HMGB2,CIP2A,SHCBP1,FOXM1,G2E3,NCAPD2,UBE2S,PARPBP,RHNO1,SPC25,MAD2L1,CCDC18,LBR,STIL,POC5,CEP70,BUB3,DBF4,ATP8B3,FAM72C,PPM1E,ERCC6L,FAM72B,HYLS1,HASPIN,FAM72A
TF	Factor: E2F; motif: TTTCGCGC; match class: 1	TF:M00425_1	0.00305702	2.5147	5515	145	67	20044	CCNB1,AURKA,KIF20A,CCNF,KPNA2,MXD3,KIF18A,CDCA8,CKAP2L,BORA,PSRC1,GTSE1,CDC20,DLGAP5,CCNA2,HMMR,ARHGAP11A,RACGAP1,TTK,CDK1,KNL1,PRC1,KIF18B,NDC80,NDE1,PBK,ECT2,CKAP2,BUB1B,KIFC1,NCAPG,ARL6IP1,TUBB4B,KIF11,CENPI,INCENP,SUN2,CKS2,RANGAP1,RTKN2,STK17B,KMT5A,UBALD2,HMGB2,SPDL1,TUBA1C,SHCBP1,FOXM1,G2E3,NCAPD2,TNFAIP8L1,RHNO1,SMC4,SPC25,MAD2L1,LBR,SKA3,CEP70,BUB3,DBF4,BRD8,SCLT1,PHF19,ATP8B3,PPM1E,HYLS1,MEIOB
TF	Factor: E2F; motif: TTTSGCGSG	TF:M00939	0.00306576	2.51346	6626	145	76	20044	CCNB1,AURKA,CCNF,KPNA2,MXD3,KIF18A,CDCA8,CKAP2L,BORA,PSRC1,GTSE1,CDC20,HJURP,CCNA2,ARHGAP11A,RACGAP1,TTK,NUSAP1,CDK1,KNL1,KIF18B,TACC3,NDC80,NDE1,PBK,ECT2,CKAP2,KIFC1,NCAPG,ARL6IP1,ARHGAP11B,TUBB4B,KIF11,CENPI,INCENP,NEIL3,IQGAP3,GPSM2,RNF26,SUN2,CKS2,RANGAP1,RTKN2,STK17B,KIF22,TRIM59,KMT5A,KIF20B,UBALD2,HMGB2,SPDL1,TUBA1C,SHCBP1,FOXM1,G2E3,NCAPD2,TNFAIP8L1,RHNO1,SPC25,MAD2L1,STIL,SKA3,POC5,CEP70,OIP5,BUB3,DBF4,SCLT1,PHF19,ATP8B3,PPM1E,ERCC6L,KCTD19,ACBD7,HASPIN,STPG4
TF	Factor: rax; motif: NNCRTTAN	TF:M10948	0.00853408	2.06884	12008	145	113	20044	FAM72D,GAS2L3,DEPDC1,CCNB1,CEP55,CENPA,PLK1,AURKA,CDCA3,ARHGEF39,ASPM,UBE2C,SGO2,KIF23,KIF14,FAM83D,BUB1,CDCA2,KPNA2,CENPE,KIF18A,CDCA8,CKAP2L,PSRC1,GTSE1,CDC20,TPX2,TOP2A,CENPF,DLGAP5,HJURP,CDC25C,CCNA2,KNSTRN,HMMR,ARHGAP11A,MKI67,RACGAP1,PIMREG,NUSAP1,PRR11,CDK1,KNL1,KIF2C,PRC1,KIF18B,SAPCD2,ESPL1,KIF4A,NUF2,NDE1,AURKB,ECT2,CKAP2,BUB1B,CCNB2,NCAPG,ARHGAP11B,KIF11,CENPI,SGO1,DEPDC1B,NEIL3,ANLN,GPSM2,SPAG5,SUN2,CKS2,RANGAP1,RTKN2,STK17B,KIF22,TRIM59,APOLD1,CKAP5,UBALD2,HMGB2,SPDL1,CIP2A,SHCBP1,FOXM1,TNFAIP8L1,UBE2S,PARPBP,RHNO1,SMC4,SPC25,MAD2L1,CCDC18,NCAPH,LBR,PTTG1,STIL,SKA3,CEP70,OIP5,BUB3,SCLT1,REEP4,ATP8B3,FAM72C,FZR1,PPM1E,ERCC6L,FAM72B,HYLS1,MTFR2,FBXO43,KCTD19,ACBD7,HASPIN,FAM72A,MEIOB
TF	Factor: isx; motif: NTCRTTAA	TF:M10956	0.00862394	2.06429	9619	145	97	20044	DEPDC1,CCNB1,CEP55,CENPA,PLK1,AURKA,CDCA3,ARHGEF39,ASPM,UBE2C,SGO2,KIF23,KIF14,FAM83D,BUB1,CDCA2,KPNA2,KIF18A,CDCA8,CKAP2L,PSRC1,GTSE1,CDC20,TPX2,TOP2A,DLGAP5,CDC25C,KNSTRN,HMMR,ARHGAP11A,MKI67,RACGAP1,PIMREG,NUSAP1,PRR11,KIF2C,PRC1,SAPCD2,ESPL1,KIF4A,NUF2,NDE1,AURKB,ECT2,CKAP2,BUB1B,NCAPG,ARHGAP11B,KIF11,CENPI,SGO1,DEPDC1B,NEIL3,ANLN,GPSM2,SPAG5,SUN2,CKS2,RANGAP1,RTKN2,STK17B,KIF22,TRIM59,APOLD1,CKAP5,UBALD2,HMGB2,SPDL1,CIP2A,SHCBP1,FOXM1,UBE2S,PARPBP,RHNO1,SMC4,SPC25,MAD2L1,CCDC18,NCAPH,LBR,PTTG1,STIL,SKA3,CEP70,OIP5,BUB3,SCLT1,REEP4,ATP8B3,PPM1E,ERCC6L,HYLS1,MTFR2,FBXO43,KCTD19,HASPIN,MEIOB
TF	Factor: rax; motif: NNCRTTAN; match class: 1	TF:M10948_1	0.00987021	2.00567	5325	145	64	20044	GAS2L3,DEPDC1,CEP55,CENPA,AURKA,CDCA3,FAM83D,BUB1,CDCA2,KPNA2,KIF18A,GTSE1,TPX2,DLGAP5,KNSTRN,HMMR,ARHGAP11A,NUSAP1,KIF2C,PRC1,ESPL1,NUF2,NDE1,AURKB,CKAP2,NCAPG,ARHGAP11B,KIF11,CENPI,SGO1,DEPDC1B,NEIL3,ANLN,GPSM2,SUN2,CKS2,KIF22,APOLD1,CKAP5,UBALD2,HMGB2,SPDL1,CIP2A,SHCBP1,FOXM1,PARPBP,RHNO1,SMC4,MAD2L1,NCAPH,LBR,STIL,SKA3,CEP70,OIP5,BUB3,ATP8B3,FZR1,PPM1E,ERCC6L,HYLS1,MTFR2,FBXO43,KCTD19
TF	Factor: IRX-1; motif: NACRYNNNNNNNNRYGNN; match class: 1	TF:M11018_1	0.0104179	1.98222	16304	145	137	20044	FAM72D,DEPDC1,CCNB1,CEP55,CENPA,PLK1,AURKA,KIF20A,ARHGEF39,ASPM,UBE2C,SGO2,KIF23,KIF14,NEK2,FAM83D,BUB1,CDCA2,CCNF,KPNA2,MXD3,CENPE,KIF18A,CDCA8,CKAP2L,BORA,PIF1,PSRC1,GTSE1,CDC20,TPX2,CENPF,DLGAP5,HJURP,CDC25C,CCNA2,KNSTRN,CDKN3,HMMR,ARHGAP11A,MKI67,RACGAP1,PIMREG,TTK,NUSAP1,PRR11,KNL1,KIF2C,PRC1,KIF18B,TACC3,SAPCD2,NDC80,ESPL1,KIF4A,NUF2,NDE1,PBK,AURKB,ECT2,CKAP2,KIFC1,CCNB2,NCAPG,ARL6IP1,ARHGAP11B,TUBB4B,KIF11,CENPI,SGO1,DEPDC1B,INCENP,NEIL3,ANLN,GPSM2,SPAG5,RNF26,CIT,SUN2,CKS2,RANGAP1,RTKN2,STK17B,KIF22,TRIM59,KMT5A,APOLD1,KIF20B,CKAP5,UBALD2,HMGB2,SPDL1,TUBA1C,CIP2A,SHCBP1,FOXM1,G2E3,NCAPD2,TNFAIP8L1,UBE2S,PARPBP,RHNO1,SMC4,MAD2L1,CCDC18,NCAPH,LBR,BIRC5,PTTG1,STIL,SKA3,POC5,CEP70,OIP5,BUB3,DBF4,BRD8,SCLT1,REEP4,PHF19,ATP8B3,FAM72C,FZR1,PPM1E,ERCC6L,FAM72B,GEM,HYLS1,PAK6,MTFR2,FBXO43,KCTD19,ACBD7,HASPIN,FAM72A,STPG4,MEIOB
TF	Factor: LHX4; motif: NNCRTTAN; match class: 1	TF:M11005_1	0.0111895	1.95119	4292	145	55	20044	DEPDC1,CEP55,CENPA,AURKA,FAM83D,CDCA2,KPNA2,GTSE1,TPX2,DLGAP5,KNSTRN,HMMR,ARHGAP11A,NUSAP1,PRC1,ESPL1,NUF2,NDE1,CKAP2,NCAPG,ARHGAP11B,KIF11,CENPI,SGO1,DEPDC1B,NEIL3,ANLN,GPSM2,CKS2,KIF22,APOLD1,CKAP5,UBALD2,HMGB2,SPDL1,CIP2A,SHCBP1,FOXM1,PARPBP,RHNO1,SMC4,MAD2L1,NCAPH,STIL,SKA3,CEP70,OIP5,BUB3,ATP8B3,PPM1E,ERCC6L,HYLS1,MTFR2,FBXO43,KCTD19
TF	Factor: E2F-3:HES-7; motif: NNNSGCGCSNNNNNCRCGYGNN	TF:M08526	0.0113614	1.94457	17225	145	141	20044	FAM72D,DEPDC1,CCNB1,CEP55,CENPA,PLK1,AURKA,KIF20A,CDCA3,ARHGEF39,ASPM,UBE2C,SGO2,KIF23,KIF14,NEK2,FAM83D,BUB1,CDCA2,CCNF,KPNA2,MXD3,CENPE,KIF18A,CDCA8,CKAP2L,BORA,PIF1,PSRC1,GTSE1,CDC20,TPX2,TOP2A,CENPF,DLGAP5,HJURP,CDC25C,CCNA2,KNSTRN,CDKN3,HMMR,ARHGAP11A,MKI67,RACGAP1,PIMREG,TTK,NUSAP1,PRR11,CDK1,KNL1,KIF2C,PRC1,KIF18B,TACC3,SAPCD2,NDC80,ESPL1,KIF4A,NUF2,NDE1,PBK,AURKB,CKAP2,BUB1B,KIFC1,CCNB2,NCAPG,ARL6IP1,ARHGAP11B,TUBB4B,KIF11,CENPI,SGO1,DEPDC1B,INCENP,NEIL3,IQGAP3,ANLN,GPSM2,SPAG5,RNF26,CIT,SUN2,CKS2,RANGAP1,RTKN2,STK17B,KIF22,TRIM59,KMT5A,KIF20B,CKAP5,UBALD2,HMGB2,SPDL1,TUBA1C,CIP2A,SHCBP1,FOXM1,G2E3,NCAPD2,TNFAIP8L1,UBE2S,PARPBP,RHNO1,SMC4,SPC25,MAD2L1,CCDC18,NCAPH,LBR,BIRC5,PTTG1,STIL,SKA3,POC5,CEP70,OIP5,BUB3,DBF4,BRD8,SCLT1,REEP4,PHF19,ATP8B3,FAM72C,FZR1,PPM1E,ERCC6L,FAM72B,GEM,HYLS1,PAK6,MTFR2,FBXO43,KCTD19,ACBD7,HASPIN,FAM72A,STPG4,MEIOB
TF	Factor: E2F; motif: NCSCGCSAAAN	TF:M00919	0.0122793	1.91083	6339	145	72	20044	CCNB1,AURKA,CCNF,KPNA2,MXD3,KIF18A,CKAP2L,BORA,PSRC1,GTSE1,CDC20,CCNA2,ARHGAP11A,RACGAP1,NUSAP1,CDK1,KIF18B,TACC3,NDC80,NDE1,PBK,ECT2,CKAP2,KIFC1,NCAPG,ARL6IP1,ARHGAP11B,TUBB4B,KIF11,CENPI,INCENP,NEIL3,IQGAP3,GPSM2,RNF26,CKS2,RANGAP1,RTKN2,STK17B,KIF22,TRIM59,KMT5A,KIF20B,UBALD2,HMGB2,SPDL1,TUBA1C,SHCBP1,FOXM1,G2E3,NCAPD2,TNFAIP8L1,RHNO1,SPC25,MAD2L1,STIL,SKA3,POC5,CEP70,OIP5,BUB3,DBF4,SCLT1,PHF19,ATP8B3,PPM1E,ERCC6L,HYLS1,KCTD19,ACBD7,HASPIN,STPG4
TF	Factor: E2F4; motif: YCCCGCCNCNNSSNNSNN	TF:M12599	0.022207	1.65351	17574	145	142	20044	FAM72D,DEPDC1,CCNB1,CEP55,CENPA,PLK1,AURKA,KIF20A,CDCA3,ARHGEF39,ASPM,UBE2C,SGO2,KIF23,KIF14,NEK2,FAM83D,BUB1,CDCA2,CCNF,KPNA2,MXD3,CENPE,KIF18A,CDCA8,CKAP2L,BORA,PIF1,PSRC1,GTSE1,CDC20,TPX2,TOP2A,CENPF,DLGAP5,HJURP,CDC25C,CCNA2,KNSTRN,CDKN3,HMMR,ARHGAP11A,MKI67,RACGAP1,PIMREG,TTK,NUSAP1,PRR11,CDK1,KNL1,KIF2C,PRC1,KIF18B,TACC3,SAPCD2,NDC80,ESPL1,KIF4A,NUF2,NDE1,PBK,AURKB,ECT2,CKAP2,BUB1B,KIFC1,CCNB2,NCAPG,ARL6IP1,ARHGAP11B,TUBB4B,KIF11,CENPI,SGO1,DEPDC1B,INCENP,NEIL3,IQGAP3,ANLN,GPSM2,SPAG5,RNF26,CIT,SUN2,CKS2,RANGAP1,RTKN2,STK17B,KIF22,TRIM59,KMT5A,KIF20B,CKAP5,UBALD2,HMGB2,SPDL1,TUBA1C,CIP2A,SHCBP1,FOXM1,G2E3,NCAPD2,TNFAIP8L1,UBE2S,PARPBP,RHNO1,SMC4,SPC25,MAD2L1,CCDC18,NCAPH,LBR,BIRC5,PTTG1,STIL,SKA3,POC5,CEP70,OIP5,BUB3,DBF4,BRD8,SCLT1,REEP4,PHF19,ATP8B3,FAM72C,FZR1,PPM1E,ERCC6L,FAM72B,GEM,HYLS1,PAK6,MTFR2,FBXO43,KCTD19,ACBD7,HASPIN,FAM72A,STPG4,MEIOB
TF	Factor: HOXC12; motif: RGTCGTAAAAN	TF:M04356	0.0312027	1.50581	41	145	5	20044	TPX2,NUSAP1,SPDL1,NCAPD2,OIP5
TF	Factor: E2F; motif: TTTSGCGSG	TF:M00918	0.0328255	1.48379	5753	145	66	20044	CCNB1,AURKA,CCNF,KPNA2,MXD3,KIF18A,CDCA8,CKAP2L,BORA,PSRC1,GTSE1,CDC20,CCNA2,HMMR,ARHGAP11A,RACGAP1,NUSAP1,CDK1,KIF18B,TACC3,NDC80,NDE1,PBK,ECT2,CKAP2,KIFC1,ARL6IP1,ARHGAP11B,TUBB4B,KIF11,CENPI,INCENP,IQGAP3,GPSM2,KIF22,TRIM59,KMT5A,KIF20B,UBALD2,HMGB2,SPDL1,TUBA1C,SHCBP1,FOXM1,G2E3,NCAPD2,TNFAIP8L1,RHNO1,SMC4,MAD2L1,STIL,SKA3,POC5,CEP70,OIP5,BUB3,DBF4,SCLT1,PHF19,ATP8B3,FZR1,PPM1E,KCTD19,ACBD7,HASPIN,STPG4
TF	Factor: HOXD10; motif: RGTCGTAAAAN	TF:M10793	0.0349083	1.45707	71	145	6	20044	TPX2,NUSAP1,NCAPG,SPDL1,NCAPD2,OIP5
TF	Factor: BSX; motif: NNCGTTAN; match class: 1	TF:M10591_1	0.0390988	1.40784	2303	145	35	20044	DEPDC1,CEP55,AURKA,CDCA2,TPX2,KNSTRN,HMMR,ARHGAP11A,NUSAP1,PRC1,ESPL1,NUF2,NDE1,KIF11,CENPI,DEPDC1B,ANLN,GPSM2,CKS2,KIF22,APOLD1,CKAP5,HMGB2,SPDL1,CIP2A,FOXM1,RHNO1,SMC4,MAD2L1,SKA3,OIP5,BUB3,MTFR2,FBXO43,KCTD19
TF	Factor: HOXC10; motif: NGTCGTAAAAN	TF:M10809	0.044357	1.35304	74	145	6	20044	TPX2,NUSAP1,NCAPG,SPDL1,NCAPD2,OIP5
MIRNA	hsa-miR-215-5p	MIRNA:hsa-miR-215-5p	6.07296e-30	29.2166	753	134	52	14822	GAS2L3,DEPDC1,CEP55,CENPA,KIF20A,ASPM,SGO2,KIF23,KIF14,FAM83D,CENPE,KIF18A,CKAP2L,BORA,PIF1,PSRC1,CDC20,CENPF,DLGAP5,HJURP,CDKN3,HMMR,ARHGAP11A,MKI67,RACGAP1,TTK,KNL1,NUF2,NDE1,ECT2,BUB1B,KIFC1,CENPI,TROAP,NEIL3,ANLN,GPSM2,RNF26,CIT,RTKN2,TRIM59,APOLD1,KIF20B,G2E3,SMC4,MAD2L1,NCAPH,STIL,ERCC6L,HYLS1,PAK6,HASPIN
MIRNA	hsa-miR-192-5p	MIRNA:hsa-miR-192-5p	3.34474e-26	25.4756	987	134	54	14822	GAS2L3,DEPDC1,CEP55,CENPA,KIF20A,ASPM,SGO2,KIF23,KIF14,FAM83D,CENPE,KIF18A,CKAP2L,BORA,PIF1,PSRC1,CDC20,CENPF,DLGAP5,HJURP,CDKN3,HMMR,ARHGAP11A,MKI67,RACGAP1,TTK,KNL1,NUF2,NDE1,ECT2,BUB1B,CENPI,TROAP,NEIL3,ANLN,GPSM2,RNF26,CIT,RTKN2,STK17B,TRIM59,APOLD1,KIF20B,G2E3,SMC4,MAD2L1,CCDC18,NCAPH,STIL,PHF19,ERCC6L,HYLS1,PAK6,HASPIN
MIRNA	hsa-miR-193b-3p	MIRNA:hsa-miR-193b-3p	2.34517e-13	12.6298	848	134	37	14822	ASPM,UBE2C,BUB1,CDCA2,KPNA2,CKAP2L,BORA,PSRC1,CDC20,TPX2,TOP2A,CCNA2,ARHGAP11A,RACGAP1,CDK1,TACC3,NDC80,ESPL1,ECT2,BUB1B,NCAPG,KIF11,SGO1,RTKN2,KIF22,KMT5A,APOLD1,SHCBP1,NCAPD2,SPC25,NCAPH,SKA3,OIP5,REEP4,PHF19,MTFR2,HASPIN
HPA	skin 2; cells in basal layer[â‰¥Low]	HPA:0471391	8.6863e-13	12.0612	962	94	36	11019	CCNB1,CENPA,CDCA2,KPNA2,CENPE,CDCA8,PIF1,CDC20,TOP2A,CENPF,DLGAP5,CCNA2,KNSTRN,MKI67,RACGAP1,NUSAP1,PRC1,TACC3,AURKB,KIFC1,CCNB2,TUBB4B,KIF11,ANLN,SUN2,RANGAP1,KIF22,KIF20B,CKAP5,HMGB2,TUBA1C,NCAPH,BIRC5,PTTG1,CEP70,BUB3
HPA	skin 2; cells in spinous layer[â‰¥Low]	HPA:0471411	1.97205e-12	11.7051	871	94	34	11019	CCNB1,CENPA,KPNA2,CENPE,CDCA8,PIF1,CDC20,TOP2A,CENPF,DLGAP5,CCNA2,KNSTRN,HMMR,MKI67,RACGAP1,NUSAP1,CDK1,PRC1,TACC3,KIFC1,CCNB2,TUBB4B,ANLN,SUN2,RANGAP1,KIF22,KIF20B,CKAP5,HMGB2,TUBA1C,NCAPH,PTTG1,CEP70,BUB3
HPA	skin 1; cells in basal layer[â‰¥Low]	HPA:0461391	2.76625e-12	11.5581	881	94	34	11019	CCNB1,CENPA,KPNA2,CENPE,CDCA8,PIF1,CDC20,TOP2A,CENPF,DLGAP5,CCNA2,KNSTRN,MKI67,RACGAP1,NUSAP1,PRC1,TACC3,AURKB,KIFC1,TUBB4B,KIF11,ANLN,SUN2,RANGAP1,KIF22,KIF20B,CKAP5,HMGB2,TUBA1C,NCAPH,BIRC5,PTTG1,CEP70,BUB3
HPA	skin 2; cells in spinous layer[â‰¥Medium]	HPA:0471412	4.14732e-11	10.3822	683	94	29	11019	CCNB1,CENPA,KPNA2,CENPE,CDCA8,PIF1,CDC20,TOP2A,CENPF,CCNA2,MKI67,RACGAP1,NUSAP1,CDK1,PRC1,TACC3,KIFC1,TUBB4B,ANLN,SUN2,RANGAP1,KIF22,CKAP5,HMGB2,TUBA1C,NCAPH,PTTG1,CEP70,BUB3
HPA	skin 2; cells in basal layer[â‰¥Medium]	HPA:0471392	5.02492e-10	9.29887	754	94	29	11019	CCNB1,CENPA,CENPE,CDCA8,PIF1,CDC20,TOP2A,CENPF,CCNA2,MKI67,RACGAP1,PRC1,TACC3,AURKB,KIFC1,TUBB4B,KIF11,ANLN,SUN2,RANGAP1,KIF22,CKAP5,HMGB2,TUBA1C,NCAPH,BIRC5,PTTG1,CEP70,BUB3
HPA	skin 1; cells in spinous layer[â‰¥Low]	HPA:0461411	3.78213e-09	8.42226	760	94	28	11019	CCNB1,CENPA,KPNA2,CENPE,CDCA8,PIF1,CCNA2,KNSTRN,MKI67,RACGAP1,NUSAP1,CDK1,PRC1,TACC3,KIFC1,TUBB4B,ANLN,SUN2,RANGAP1,KIF22,KIF20B,CKAP5,HMGB2,TUBA1C,NCAPH,PTTG1,CEP70,BUB3
HPA	skin 1; cells in basal layer[â‰¥Medium]	HPA:0461392	9.75624e-08	7.01072	637	94	24	11019	CCNB1,CENPA,CENPE,CDCA8,PIF1,CDC20,TOP2A,MKI67,RACGAP1,PRC1,TACC3,KIFC1,KIF11,ANLN,SUN2,RANGAP1,KIF22,KIF20B,CKAP5,HMGB2,TUBA1C,PTTG1,CEP70,BUB3
HPA	testis; pachytene spermatocytes[High]	HPA:0570763	1.37465e-07	6.86181	950	94	29	11019	DEPDC1,PLK1,SGO2,CDCA2,KPNA2,PIF1,CDC20,TOP2A,DLGAP5,CDC25C,KNSTRN,HMMR,RACGAP1,TTK,CDK1,KNL1,KIF2C,PRC1,PBK,CKAP2,KIFC1,CCNB2,ANLN,HMGB2,BIRC5,PTTG1,SKA3,BUB3,BRD8
HPA	testis; pachytene spermatocytes[â‰¥Low]	HPA:0570761	7.67074e-07	6.11516	2367	94	46	11019	DEPDC1,CCNB1,CENPA,PLK1,AURKA,SGO2,NEK2,CDCA2,KPNA2,PIF1,CDC20,TPX2,TOP2A,CENPF,DLGAP5,CDC25C,KNSTRN,HMMR,RACGAP1,TTK,NUSAP1,CDK1,KNL1,KIF2C,PRC1,PBK,CKAP2,KIFC1,CCNB2,TUBB4B,SGO1,INCENP,ANLN,APOLD1,HMGB2,SPDL1,SPC25,NCAPH,BIRC5,PTTG1,SKA3,BUB3,BRD8,REEP4,HYLS1,HASPIN
HPA	skin 1; cells in spinous layer[â‰¥Medium]	HPA:0461412	7.91826e-07	6.10137	592	94	22	11019	CCNB1,CENPA,CENPE,CDCA8,PIF1,MKI67,RACGAP1,NUSAP1,CDK1,TACC3,TUBB4B,ANLN,SUN2,RANGAP1,KIF22,KIF20B,CKAP5,HMGB2,TUBA1C,PTTG1,CEP70,BUB3
HPA	testis; pachytene spermatocytes[â‰¥Medium]	HPA:0570762	5.98672e-06	5.22281	1898	94	39	11019	DEPDC1,CENPA,PLK1,AURKA,SGO2,NEK2,CDCA2,KPNA2,PIF1,CDC20,TOP2A,DLGAP5,CDC25C,KNSTRN,HMMR,RACGAP1,TTK,NUSAP1,CDK1,KNL1,KIF2C,PRC1,PBK,CKAP2,KIFC1,CCNB2,SGO1,INCENP,ANLN,HMGB2,SPDL1,SPC25,NCAPH,BIRC5,PTTG1,SKA3,BUB3,BRD8,REEP4
HPA	lymph node	HPA:0310000	1.1585e-05	4.93611	6530	94	80	11019	CCNB1,CEP55,CENPA,PLK1,AURKA,KIF20A,UBE2C,SGO2,NEK2,CDCA2,CCNF,KPNA2,CENPE,KIF18A,CDCA8,BORA,PIF1,CDC20,TPX2,TOP2A,CENPF,DLGAP5,CDC25C,CCNA2,KNSTRN,HMMR,ARHGAP11A,MKI67,RACGAP1,TTK,NUSAP1,CDK1,KNL1,KIF2C,PRC1,KIF18B,TACC3,SAPCD2,ESPL1,KIF4A,NDE1,PBK,AURKB,CKAP2,KIFC1,CCNB2,TUBB4B,KIF11,SGO1,DEPDC1B,INCENP,ANLN,SPAG5,SUN2,CKS2,RANGAP1,STK17B,KIF22,APOLD1,CKAP5,HMGB2,SPDL1,TUBA1C,CIP2A,NCAPD2,UBE2S,SMC4,SPC25,NCAPH,LBR,BIRC5,PTTG1,POC5,CEP70,BUB3,BRD8,SCLT1,ERCC6L,GEM,MTFR2
HPA	rectum; enterocytes[â‰¥Medium]	HPA:0401302	3.72273e-05	4.42914	388	94	16	11019	CCNB1,SGO2,CDCA2,CENPF,CCNA2,MKI67,RACGAP1,NUSAP1,KIF18B,AURKB,CCNB2,SGO1,INCENP,ANLN,HMGB2,BRD8
HPA	tonsil; germinal center cells[â‰¥Medium]	HPA:0600432	9.82083e-05	4.00785	4100	94	59	11019	CCNB1,AURKA,KIF20A,UBE2C,NEK2,CDCA2,KPNA2,CENPE,KIF18A,BORA,PIF1,CDC20,TOP2A,CENPF,DLGAP5,CDC25C,CCNA2,KNSTRN,ARHGAP11A,MKI67,RACGAP1,TTK,NUSAP1,CDK1,KNL1,PRC1,KIF18B,TACC3,SAPCD2,KIF4A,CKAP2,CCNB2,TUBB4B,KIF11,DEPDC1B,INCENP,SPAG5,SUN2,CKS2,RANGAP1,STK17B,KIF22,APOLD1,HMGB2,SPDL1,TUBA1C,NCAPD2,UBE2S,SMC4,SPC25,NCAPH,BIRC5,PTTG1,POC5,CEP70,BUB3,BRD8,SCLT1,ERCC6L
HPA	appendix; non-germinal center cells[â‰¥Low]	HPA:0030441	0.000214584	3.6684	336	94	14	11019	CCNB1,CCNF,CDCA8,CENPF,DLGAP5,CCNA2,RACGAP1,NUSAP1,KIF18B,CCNB2,INCENP,ANLN,HMGB2,BRD8
HPA	appendix; germinal center cells[â‰¥Low]	HPA:0030431	0.00021519	3.66718	287	94	13	11019	CCNB1,CDCA2,CCNF,CDCA8,CENPF,DLGAP5,RACGAP1,NUSAP1,KIF18B,CCNB2,SGO1,INCENP,ANLN
HPA	rectum; enterocytes[â‰¥Low]	HPA:0401301	0.000319184	3.49596	513	94	17	11019	CCNB1,SGO2,CDCA2,CDCA8,CENPF,CCNA2,MKI67,RACGAP1,NUSAP1,KIF18B,AURKB,CCNB2,SGO1,INCENP,ANLN,HMGB2,BRD8
HPA	testis	HPA:0570000	0.000420365	3.37637	9036	94	92	11019	GAS2L3,DEPDC1,CCNB1,CEP55,CENPA,PLK1,AURKA,KIF20A,UBE2C,SGO2,NEK2,CDCA2,KPNA2,CENPE,KIF18A,CDCA8,BORA,PIF1,CDC20,TPX2,TOP2A,CENPF,DLGAP5,CDC25C,CCNA2,KNSTRN,HMMR,ARHGAP11A,MKI67,RACGAP1,TTK,NUSAP1,CDK1,KNL1,KIF2C,PRC1,KIF18B,TACC3,SAPCD2,KIF4A,NDE1,PBK,AURKB,CKAP2,KIFC1,CCNB2,TUBB4B,KIF11,SGO1,DEPDC1B,INCENP,ANLN,SPAG5,SUN2,CKS2,RANGAP1,RTKN2,STK17B,KIF22,APOLD1,KIF20B,CKAP5,HMGB2,SPDL1,TUBA1C,CIP2A,NCAPD2,UBE2S,PARPBP,SMC4,SPC25,NCAPH,LBR,BIRC5,PTTG1,SKA3,POC5,CEP70,OIP5,BUB3,BRD8,SCLT1,REEP4,FZR1,PPM1E,ERCC6L,GEM,HYLS1,PAK6,MTFR2,HASPIN,STPG4
HPA	tonsil; germinal center cells[â‰¥Low]	HPA:0600431	0.000513617	3.28936	5987	94	73	11019	CCNB1,CENPA,PLK1,AURKA,KIF20A,UBE2C,NEK2,CDCA2,CCNF,KPNA2,CENPE,KIF18A,CDCA8,BORA,PIF1,CDC20,TOP2A,CENPF,DLGAP5,CDC25C,CCNA2,KNSTRN,HMMR,ARHGAP11A,MKI67,RACGAP1,TTK,NUSAP1,CDK1,KNL1,KIF2C,PRC1,KIF18B,TACC3,SAPCD2,ESPL1,KIF4A,NDE1,PBK,CKAP2,CCNB2,TUBB4B,KIF11,SGO1,DEPDC1B,INCENP,ANLN,SPAG5,SUN2,CKS2,RANGAP1,STK17B,KIF22,APOLD1,KIF20B,CKAP5,HMGB2,SPDL1,TUBA1C,NCAPD2,UBE2S,SMC4,SPC25,NCAPH,BIRC5,PTTG1,POC5,CEP70,BUB3,BRD8,SCLT1,ERCC6L,GEM
HPA	appendix; non-germinal center cells[â‰¥Medium]	HPA:0030442	0.000544578	3.26394	263	94	12	11019	CCNB1,CCNF,DLGAP5,CCNA2,RACGAP1,NUSAP1,KIF18B,CCNB2,INCENP,ANLN,HMGB2,BRD8
HPA	placenta; cytotrophoblasts[â‰¥Low]	HPA:0381191	0.000568306	3.24542	476	94	16	11019	CDCA2,CDCA8,TOP2A,CENPF,DLGAP5,CCNA2,KNSTRN,HMMR,MKI67,PBK,KIF11,INCENP,ANLN,SUN2,RANGAP1,CEP70
HPA	placenta; cytotrophoblasts[â‰¥Medium]	HPA:0381192	0.000654384	3.18417	424	94	15	11019	CDCA2,CDCA8,TOP2A,DLGAP5,CCNA2,KNSTRN,HMMR,MKI67,PBK,KIF11,INCENP,ANLN,SUN2,RANGAP1,CEP70
HPA	appendix; endocrine cells[â‰¥Medium]	HPA:0031292	0.000692205	3.15977	371	94	14	11019	CCNB1,SGO2,CDCA2,CDCA8,DLGAP5,CCNA2,NUSAP1,KIF2C,AURKB,CCNB2,INCENP,ANLN,HMGB2,BRD8
HPA	lymph node; germinal center cells[High]	HPA:0310433	0.000720909	3.14212	944	94	23	11019	CCNB1,KIF20A,KPNA2,PIF1,TOP2A,DLGAP5,MKI67,TTK,CDK1,KIF18B,TACC3,KIF4A,TUBB4B,KIF11,INCENP,SUN2,RANGAP1,HMGB2,TUBA1C,NCAPD2,SPC25,LBR,PTTG1
HPA	lymph node; germinal center cells[â‰¥Low]	HPA:0310431	0.00102477	2.98937	5061	94	65	11019	CCNB1,CENPA,PLK1,AURKA,KIF20A,UBE2C,NEK2,CCNF,KPNA2,KIF18A,CDCA8,BORA,PIF1,CDC20,TPX2,TOP2A,CENPF,DLGAP5,CCNA2,ARHGAP11A,MKI67,RACGAP1,TTK,NUSAP1,CDK1,KIF2C,PRC1,KIF18B,TACC3,SAPCD2,KIF4A,NDE1,PBK,CKAP2,KIFC1,CCNB2,TUBB4B,KIF11,INCENP,ANLN,SPAG5,SUN2,CKS2,RANGAP1,STK17B,KIF22,APOLD1,CKAP5,HMGB2,SPDL1,TUBA1C,CIP2A,NCAPD2,UBE2S,SMC4,SPC25,NCAPH,LBR,BIRC5,PTTG1,CEP70,BUB3,BRD8,ERCC6L,GEM
HPA	bone marrow	HPA:0040000	0.00118935	2.92469	6496	94	76	11019	GAS2L3,CCNB1,CENPA,PLK1,AURKA,KIF20A,UBE2C,CDCA2,CCNF,KPNA2,CENPE,KIF18A,CDCA8,BORA,PIF1,CDC20,TPX2,TOP2A,CENPF,DLGAP5,CDC25C,CCNA2,KNSTRN,HMMR,ARHGAP11A,MKI67,RACGAP1,TTK,NUSAP1,CDK1,KNL1,KIF2C,PRC1,KIF18B,TACC3,SAPCD2,KIF4A,AURKB,CKAP2,KIFC1,CCNB2,TUBB4B,KIF11,DEPDC1B,INCENP,ANLN,SPAG5,SUN2,CKS2,RANGAP1,STK17B,KIF22,APOLD1,KIF20B,CKAP5,HMGB2,SPDL1,TUBA1C,CIP2A,NCAPD2,PARPBP,SMC4,SPC25,NCAPH,LBR,BIRC5,PTTG1,POC5,CEP70,BUB3,BRD8,SCLT1,ERCC6L,GEM,MTFR2,HASPIN
HPA	bone marrow; hematopoietic cells[â‰¥Low]	HPA:0040081	0.00118935	2.92469	6496	94	76	11019	GAS2L3,CCNB1,CENPA,PLK1,AURKA,KIF20A,UBE2C,CDCA2,CCNF,KPNA2,CENPE,KIF18A,CDCA8,BORA,PIF1,CDC20,TPX2,TOP2A,CENPF,DLGAP5,CDC25C,CCNA2,KNSTRN,HMMR,ARHGAP11A,MKI67,RACGAP1,TTK,NUSAP1,CDK1,KNL1,KIF2C,PRC1,KIF18B,TACC3,SAPCD2,KIF4A,AURKB,CKAP2,KIFC1,CCNB2,TUBB4B,KIF11,DEPDC1B,INCENP,ANLN,SPAG5,SUN2,CKS2,RANGAP1,STK17B,KIF22,APOLD1,KIF20B,CKAP5,HMGB2,SPDL1,TUBA1C,CIP2A,NCAPD2,PARPBP,SMC4,SPC25,NCAPH,LBR,BIRC5,PTTG1,POC5,CEP70,BUB3,BRD8,SCLT1,ERCC6L,GEM,MTFR2,HASPIN
HPA	lymph node; germinal center cells[â‰¥Medium]	HPA:0310432	0.00131682	2.88047	3302	94	49	11019	CCNB1,CENPA,KIF20A,UBE2C,NEK2,KPNA2,KIF18A,CDCA8,BORA,PIF1,CDC20,TOP2A,CENPF,DLGAP5,ARHGAP11A,MKI67,RACGAP1,TTK,NUSAP1,CDK1,KIF18B,TACC3,KIF4A,CCNB2,TUBB4B,KIF11,INCENP,SPAG5,SUN2,CKS2,RANGAP1,STK17B,APOLD1,CKAP5,HMGB2,TUBA1C,CIP2A,NCAPD2,UBE2S,SMC4,SPC25,NCAPH,LBR,BIRC5,PTTG1,CEP70,BUB3,BRD8,ERCC6L
HPA	small intestine; enterocytes[â‰¥Low]	HPA:0481301	0.00136238	2.8657	571	94	17	11019	CCNB1,SGO2,CDCA2,CDCA8,CENPF,CCNA2,MKI67,RACGAP1,NUSAP1,KIF2C,KIF18B,AURKB,SGO1,INCENP,ANLN,HMGB2,BRD8
HPA	esophagus	HPA:0190000	0.00168402	2.77365	6679	94	77	11019	GAS2L3,DEPDC1,CCNB1,CEP55,PLK1,AURKA,KIF20A,UBE2C,SGO2,CDCA2,KPNA2,CENPE,KIF18A,CDCA8,BORA,PIF1,CDC20,TPX2,TOP2A,CENPF,DLGAP5,CDC25C,CCNA2,KNSTRN,ARHGAP11A,MKI67,RACGAP1,TTK,NUSAP1,CDK1,KNL1,PRC1,KIF18B,TACC3,SAPCD2,KIF4A,NDE1,AURKB,CKAP2,KIFC1,CCNB2,TUBB4B,KIF11,SGO1,DEPDC1B,INCENP,ANLN,SPAG5,SUN2,CKS2,RANGAP1,STK17B,KIF22,APOLD1,KIF20B,CKAP5,HMGB2,SPDL1,TUBA1C,CIP2A,NCAPD2,PARPBP,SMC4,SPC25,LBR,BIRC5,PTTG1,POC5,CEP70,BUB3,BRD8,SCLT1,REEP4,ERCC6L,GEM,PAK6,HASPIN
HPA	esophagus; squamous epithelial cells[â‰¥Low]	HPA:0190221	0.00168402	2.77365	6679	94	77	11019	GAS2L3,DEPDC1,CCNB1,CEP55,PLK1,AURKA,KIF20A,UBE2C,SGO2,CDCA2,KPNA2,CENPE,KIF18A,CDCA8,BORA,PIF1,CDC20,TPX2,TOP2A,CENPF,DLGAP5,CDC25C,CCNA2,KNSTRN,ARHGAP11A,MKI67,RACGAP1,TTK,NUSAP1,CDK1,KNL1,PRC1,KIF18B,TACC3,SAPCD2,KIF4A,NDE1,AURKB,CKAP2,KIFC1,CCNB2,TUBB4B,KIF11,SGO1,DEPDC1B,INCENP,ANLN,SPAG5,SUN2,CKS2,RANGAP1,STK17B,KIF22,APOLD1,KIF20B,CKAP5,HMGB2,SPDL1,TUBA1C,CIP2A,NCAPD2,PARPBP,SMC4,SPC25,LBR,BIRC5,PTTG1,POC5,CEP70,BUB3,BRD8,SCLT1,REEP4,ERCC6L,GEM,PAK6,HASPIN
HPA	colon; endocrine cells[High]	HPA:0131293	0.00235452	2.6281	253	94	11	11019	CCNB1,CDCA2,CDCA8,CDC20,CCNA2,NUSAP1,AURKB,CCNB2,INCENP,ANLN,HMGB2
HPA	skin 2; eccrine glands[â‰¥Low]	HPA:0471421	0.00249544	2.60285	89	94	7	11019	CCNB1,AURKB,CCNB2,KIF11,CKAP5,TUBA1C,CEP70
HPA	duodenum; endocrine cells[High]	HPA:0151293	0.00266149	2.57487	307	94	12	11019	CCNB1,CDCA2,CDCA8,CDC20,CCNA2,NUSAP1,AURKB,CCNB2,INCENP,ANLN,HMGB2,BRD8
HPA	appendix; endocrine cells[â‰¥Low]	HPA:0031291	0.00304039	2.51707	422	94	14	11019	CCNB1,SGO2,CDCA2,CDCA8,DLGAP5,CCNA2,NUSAP1,KIF2C,AURKB,CCNB2,INCENP,ANLN,HMGB2,BRD8
HPA	duodenum; endocrine cells[â‰¥Low]	HPA:0151291	0.00444215	2.35241	497	94	15	11019	CCNB1,SGO2,CDCA2,CDCA8,CDC20,DLGAP5,CCNA2,NUSAP1,KIF2C,AURKB,CCNB2,INCENP,ANLN,HMGB2,BRD8
HPA	vagina	HPA:0620000	0.00448762	2.34798	6000	94	71	11019	GAS2L3,DEPDC1,CCNB1,PLK1,AURKA,KIF20A,UBE2C,SGO2,CDCA2,KPNA2,CENPE,KIF18A,CDCA8,BORA,PIF1,CDC20,TPX2,TOP2A,CENPF,DLGAP5,CDC25C,CCNA2,KNSTRN,HMMR,ARHGAP11A,MKI67,TTK,NUSAP1,CDK1,PRC1,KIF18B,TACC3,SAPCD2,ESPL1,KIF4A,AURKB,CKAP2,KIFC1,CCNB2,TUBB4B,KIF11,SGO1,INCENP,ANLN,SPAG5,SUN2,CKS2,RANGAP1,KIF22,APOLD1,KIF20B,CKAP5,HMGB2,SPDL1,TUBA1C,CIP2A,NCAPD2,UBE2S,PARPBP,SMC4,SPC25,LBR,BIRC5,POC5,CEP70,BUB3,BRD8,REEP4,ERCC6L,GEM,HASPIN
HPA	vagina; squamous epithelial cells[â‰¥Low]	HPA:0620221	0.00448762	2.34798	6000	94	71	11019	GAS2L3,DEPDC1,CCNB1,PLK1,AURKA,KIF20A,UBE2C,SGO2,CDCA2,KPNA2,CENPE,KIF18A,CDCA8,BORA,PIF1,CDC20,TPX2,TOP2A,CENPF,DLGAP5,CDC25C,CCNA2,KNSTRN,HMMR,ARHGAP11A,MKI67,TTK,NUSAP1,CDK1,PRC1,KIF18B,TACC3,SAPCD2,ESPL1,KIF4A,AURKB,CKAP2,KIFC1,CCNB2,TUBB4B,KIF11,SGO1,INCENP,ANLN,SPAG5,SUN2,CKS2,RANGAP1,KIF22,APOLD1,KIF20B,CKAP5,HMGB2,SPDL1,TUBA1C,CIP2A,NCAPD2,UBE2S,PARPBP,SMC4,SPC25,LBR,BIRC5,POC5,CEP70,BUB3,BRD8,REEP4,ERCC6L,GEM,HASPIN
HPA	colon; enterocytes[â‰¥Medium]	HPA:0131302	0.00451094	2.34573	379	94	13	11019	CCNB1,CDCA2,CENPF,CCNA2,RACGAP1,NUSAP1,KIF18B,AURKB,SGO1,INCENP,ANLN,HMGB2,BRD8
HPA	rectum; endocrine cells[High]	HPA:0401293	0.004645	2.33301	272	94	11	11019	CCNB1,CDCA2,CDCA8,CDC20,CCNA2,NUSAP1,AURKB,CCNB2,INCENP,ANLN,HMGB2
HPA	testis; preleptotene spermatocytes[â‰¥Low]	HPA:0570781	0.00539703	2.26785	1900	94	33	11019	DEPDC1,CCNB1,CENPA,CDCA2,KPNA2,CENPE,PIF1,TPX2,TOP2A,CENPF,DLGAP5,CDC25C,RACGAP1,TTK,NUSAP1,CDK1,KNL1,KIF2C,PRC1,KIF18B,CKAP2,KIFC1,CCNB2,TUBB4B,INCENP,SPDL1,SPC25,NCAPH,LBR,BIRC5,PTTG1,BUB3,BRD8
HPA	appendix; germinal center cells[â‰¥Medium]	HPA:0030432	0.00548734	2.26064	227	94	10	11019	CCNB1,CDCA8,CENPF,DLGAP5,RACGAP1,NUSAP1,KIF18B,CCNB2,INCENP,ANLN
HPA	appendix; endocrine cells[High]	HPA:0031293	0.00637707	2.19538	231	94	10	11019	CCNB1,CDCA2,CDCA8,CCNA2,NUSAP1,AURKB,CCNB2,INCENP,ANLN,HMGB2
HPA	duodenum; endocrine cells[â‰¥Medium]	HPA:0151292	0.00671341	2.17306	453	94	14	11019	CCNB1,SGO2,CDCA2,CDCA8,CDC20,DLGAP5,CCNA2,NUSAP1,AURKB,CCNB2,INCENP,ANLN,HMGB2,BRD8
HPA	rectum; endocrine cells[â‰¥Low]	HPA:0401291	0.00687903	2.16247	454	94	14	11019	CCNB1,CDCA2,CDCA8,CDC20,DLGAP5,CCNA2,NUSAP1,KIF2C,AURKB,CCNB2,INCENP,ANLN,HMGB2,BRD8
HPA	skin 2; eccrine glands[â‰¥Medium]	HPA:0471422	0.00794821	2.09973	72	94	6	11019	CCNB1,AURKB,KIF11,CKAP5,TUBA1C,CEP70
HPA	skin 2; fibrohistiocytic cells[â‰¥Low]	HPA:0471441	0.00868907	2.06103	1021	94	22	11019	CENPA,CCNF,KPNA2,CENPE,CDCA8,PIF1,CDC20,TOP2A,DLGAP5,MKI67,PRC1,TUBB4B,KIF11,ANLN,SUN2,RANGAP1,KIF20B,CKAP5,HMGB2,TUBA1C,CEP70,BUB3
HPA	skin 2; lymphocytes[â‰¥Low]	HPA:0471471	0.00926164	2.03331	802	94	19	11019	CENPA,KPNA2,CENPE,CDCA8,PIF1,MKI67,NUSAP1,PRC1,AURKB,KIFC1,SUN2,RANGAP1,KIF20B,CKAP5,HMGB2,TUBA1C,NCAPH,CEP70,BUB3
HPA	rectum; endocrine cells[â‰¥Medium]	HPA:0401292	0.00975615	2.01072	408	94	13	11019	CCNB1,CDCA2,CDCA8,CDC20,DLGAP5,CCNA2,NUSAP1,AURKB,CCNB2,INCENP,ANLN,HMGB2,BRD8
HPA	skin 2; cells in basal layer[High]	HPA:0471393	0.0101256	1.99458	296	94	11	11019	CCNB1,PIF1,CDC20,TOP2A,MKI67,AURKB,SUN2,RANGAP1,CKAP5,HMGB2,TUBA1C
HPA	appendix; enterocytes[â‰¥Low]	HPA:0031301	0.0120977	1.9173	478	94	14	11019	CCNB1,CDCA2,CDCA8,CENPF,CCNA2,RACGAP1,NUSAP1,KIF18B,AURKB,SGO1,INCENP,ANLN,HMGB2,BRD8
HPA	appendix; enterocytes[â‰¥Medium]	HPA:0031302	0.0135453	1.86821	362	94	12	11019	CCNB1,CDCA2,CCNA2,RACGAP1,NUSAP1,KIF18B,AURKB,SGO1,INCENP,ANLN,HMGB2,BRD8
HPA	duodenum; enterocytes[â‰¥Medium]	HPA:0151302	0.0152088	1.81791	426	94	13	11019	CCNB1,CDCA2,CENPF,CCNA2,RACGAP1,NUSAP1,KIF18B,AURKB,SGO1,INCENP,ANLN,HMGB2,BRD8
HPA	bone marrow; hematopoietic cells[â‰¥Medium]	HPA:0040082	0.017008	1.76935	4256	94	55	11019	GAS2L3,CCNB1,CENPA,KIF20A,UBE2C,CDCA2,KPNA2,CENPE,KIF18A,CDCA8,BORA,PIF1,CDC20,TPX2,TOP2A,DLGAP5,CDC25C,ARHGAP11A,MKI67,RACGAP1,TTK,NUSAP1,CDK1,KNL1,PRC1,KIF18B,KIF4A,AURKB,CKAP2,CCNB2,TUBB4B,KIF11,INCENP,ANLN,SPAG5,SUN2,CKS2,RANGAP1,KIF22,APOLD1,KIF20B,CKAP5,HMGB2,TUBA1C,CIP2A,SMC4,NCAPH,LBR,BIRC5,PTTG1,POC5,CEP70,BUB3,ERCC6L,GEM
HPA	small intestine; enterocytes[â‰¥Medium]	HPA:0481302	0.0211261	1.67518	440	94	13	11019	CCNB1,CDCA2,CENPF,CCNA2,RACGAP1,NUSAP1,KIF18B,AURKB,SGO1,INCENP,ANLN,HMGB2,BRD8
HPA	colon; enterocytes[â‰¥Low]	HPA:0131301	0.0218608	1.66033	505	94	14	11019	CCNB1,SGO2,CDCA2,CENPF,CCNA2,RACGAP1,NUSAP1,KIF18B,AURKB,SGO1,INCENP,ANLN,HMGB2,BRD8
HPA	tonsil	HPA:0600000	0.0292674	1.53362	7788	94	82	11019	DEPDC1,CCNB1,CEP55,CENPA,PLK1,AURKA,KIF20A,UBE2C,SGO2,NEK2,CDCA2,CCNF,KPNA2,CENPE,KIF18A,CDCA8,BORA,PIF1,CDC20,TOP2A,CENPF,DLGAP5,CDC25C,CCNA2,KNSTRN,HMMR,ARHGAP11A,MKI67,RACGAP1,TTK,NUSAP1,CDK1,KNL1,KIF2C,PRC1,KIF18B,TACC3,SAPCD2,ESPL1,KIF4A,NDE1,PBK,AURKB,CKAP2,KIFC1,CCNB2,TUBB4B,KIF11,SGO1,DEPDC1B,INCENP,ANLN,SPAG5,SUN2,CKS2,RANGAP1,STK17B,KIF22,APOLD1,KIF20B,CKAP5,HMGB2,SPDL1,TUBA1C,CIP2A,NCAPD2,UBE2S,SMC4,SPC25,NCAPH,LBR,BIRC5,PTTG1,POC5,CEP70,BUB3,BRD8,SCLT1,ERCC6L,GEM,MTFR2,HASPIN
HPA	rectum	HPA:0400000	0.0371591	1.42994	7973	94	83	11019	GAS2L3,DEPDC1,CCNB1,CEP55,CENPA,PLK1,AURKA,KIF20A,UBE2C,SGO2,NEK2,CDCA2,CCNF,KPNA2,CENPE,KIF18A,CDCA8,BORA,PIF1,CDC20,TPX2,TOP2A,CENPF,DLGAP5,CDC25C,CCNA2,KNSTRN,HMMR,ARHGAP11A,MKI67,RACGAP1,TTK,NUSAP1,CDK1,KNL1,KIF2C,PRC1,KIF18B,TACC3,SAPCD2,ESPL1,KIF4A,AURKB,CKAP2,KIFC1,CCNB2,TUBB4B,KIF11,SGO1,DEPDC1B,INCENP,ANLN,SPAG5,SUN2,CKS2,RANGAP1,STK17B,KIF22,APOLD1,KIF20B,CKAP5,HMGB2,TUBA1C,CIP2A,NCAPD2,PARPBP,SMC4,SPC25,NCAPH,LBR,BIRC5,PTTG1,POC5,CEP70,BUB3,BRD8,SCLT1,REEP4,FZR1,ERCC6L,GEM,MTFR2,HASPIN
HPA	colon; endocrine cells[â‰¥Medium]	HPA:0131292	0.0393408	1.40516	405	94	12	11019	CCNB1,CDCA2,CDCA8,CDC20,CCNA2,NUSAP1,AURKB,CCNB2,INCENP,ANLN,HMGB2,BRD8
HPA	appendix	HPA:0030000	0.0395767	1.40256	7831	94	82	11019	GAS2L3,DEPDC1,CCNB1,CEP55,CENPA,PLK1,AURKA,KIF20A,UBE2C,SGO2,NEK2,CDCA2,CCNF,KPNA2,CENPE,KIF18A,CDCA8,BORA,PIF1,TPX2,TOP2A,CENPF,DLGAP5,CDC25C,CCNA2,KNSTRN,HMMR,ARHGAP11A,RACGAP1,TTK,NUSAP1,CDK1,KNL1,KIF2C,KIF18B,TACC3,SAPCD2,ESPL1,KIF4A,NDE1,AURKB,CKAP2,KIFC1,CCNB2,TUBB4B,KIF11,SGO1,DEPDC1B,INCENP,ANLN,SPAG5,SUN2,CKS2,RANGAP1,STK17B,KIF22,APOLD1,KIF20B,CKAP5,HMGB2,SPDL1,TUBA1C,CIP2A,NCAPD2,UBE2S,SMC4,SPC25,NCAPH,LBR,BIRC5,PTTG1,POC5,CEP70,BUB3,BRD8,SCLT1,REEP4,FZR1,ERCC6L,GEM,MTFR2,HASPIN
HPA	duodenum; enterocytes[â‰¥Low]	HPA:0151301	0.0417952	1.37887	537	94	14	11019	CCNB1,CDCA2,CDCA8,CENPF,CCNA2,RACGAP1,NUSAP1,KIF18B,AURKB,SGO1,INCENP,ANLN,HMGB2,BRD8
HPA	tonsil; germinal center cells[High]	HPA:0600433	0.048309	1.31597	1228	94	23	11019	CCNB1,KPNA2,CENPE,PIF1,TOP2A,DLGAP5,MKI67,TTK,CDK1,KIF18B,TACC3,TUBB4B,KIF11,INCENP,SUN2,CKS2,RANGAP1,HMGB2,TUBA1C,NCAPD2,SPC25,PTTG1,POC5

### Sheet: gProfiler_CCP_res0.25_clusterC3
source	term_name	term_id	adjusted_p_value	negative_log10_of_adjusted_p_value	term_size	query_size	intersection_size	effective_domain_size	intersections
GO:MF	lipid binding	GO:0008289	3.06718e-06	5.51326	848	610	58	20196	APOA2,F2,MTTP,HNF4A,PAQR5,DGKB,SYTL5,FZD5,CLVS2,VIL1,SOAT2,SPON2,APOB,APOA1,F3,LPAR1,F10,NR5A2,GRB7,MBP,GAS6,APOM,ITPR3,ANXA3,GHR,PXK,ANXA2,APOC1,STARD10,MTSS1,PLAAT3,RBP4,UNC13C,SH3GL2,OSBPL10,ACOX2,PTGDS,PAQR9,VEPH1,CD55,MCOLN3,PNPLA3,DENND1C,SYT7,DPEP1,GSTA1,HAVCR1,ESYT3,NGF,ARHGEF5,FAAH,PPARG,LPAR3,RBP5,NR3C2,SYT13,SGK1,HIST1H2BJ
GO:MF	signaling receptor binding	GO:0005102	0.000228498	3.64112	1499	610	80	20196	APOA2,TTR,F2,APELA,HNF4A,IHH,IGFBP6,ZBTB16,SYTL5,AMN,APOB,APOA1,ITGB8,VTN,SEMA3D,SNTG2,EDA,HLA-B,SHANK2,CLU,GAS6,ERBB3,NRXN3,GATA3,ALCAM,GRB14,EFNA5,CRLF1,PLPP3,CCKBR,GJA1,FGFR1,CMTM8,DMD,FGF13,MTSS1,SERPINE2,PDGFA,C5,CBLC,ITGA6,EFEMP1,TDGF1,EGFR,HLA-C,ADM,F7,DKK1,BMP6,TRIM25,POMC,TAFA5,IL15,ITGA2,ANG,RNF43,PLXNB1,GDF15,LGALS3,FRK,IRS2,ANKS1B,DPP4,PCSK1N,GREM2,PDZK1,MACC1,RGMA,ARHGEF16,GRIP2,FAM83B,NGF,S100A14,GPHA2,NSG1,ITGA11,LRRK2,IL1RAP,ADRA2C,HAP1
GO:MF	metal ion transmembrane transporter activity	GO:0046873	0.00130415	2.88467	447	610	33	20196	SCN7A,SLC39A5,SLC28A2,SCNN1A,SLC1A1,ITPR3,TRPC4,CNNM2,ANXA2,ATP7B,SLC29A1,KCNK1,KCNK12,CACNA1B,KCNJ16,SLC5A9,SLC10A4,SLC6A6,KCNV1,MCOLN3,KCND2,KCND3,KCNS3,KCNK13,KCNQ3,SLC13A2,LRRC26,CHRNA7,SLC17A1,KCNK5,SLC1A6,TRPM6,SCN5A
GO:MF	transporter activity	GO:0005215	0.00241367	2.61732	1234	610	66	20196	APOA2,SCN7A,MTTP,SLC39A5,SLC28A2,SLCO2A1,SCNN1A,APOB,APOA1,SLCO5A1,CLDN4,SLC1A1,APOM,ITPR3,TRPC4,CNNM2,ANXA2,GJA1,SLC35F2,TMC5,RBP4,ATP7B,SLC29A1,SLC27A2,KCNK1,KCNK12,OSBPL10,TMEM30B,ATP13A4,CACNA1B,ATP8A1,KCNJ16,SLC5A9,SLC7A5,ANKH,SLC10A4,SLC6A6,SLC44A5,SLC37A1,HPX,KCNV1,MCOLN3,PTK2B,SLC44A3,KCND2,SLC17A9,KCND3,KCNS3,SLC44A4,KCNK13,KCNQ3,ATP10B,SLC13A2,LRRC26,CHRNA7,SLC17A1,RHBG,PLSCR2,SLC7A11,KCNK5,ANO9,SLC1A6,TRPM6,SLCO4C1,SCN5A,SLCO4A1
GO:MF	molecular function regulator activity	GO:0098772	0.00368723	2.4333	2120	610	99	20196	APOA2,TTR,F2,SCN7A,APELA,SERPINF2,DPP6,VIL1,DENND2C,APOA1,FRY,IGFBP3,SEMA3D,EPS8L2,DOCK8,EDA,LYPD6B,ERRFI1,GAS6,ERBB3,ANXA3,NRXN3,CAMK2N1,DOCK3,ARHGAP24,EFNA5,RAPGEF5,CRLF1,FGD6,SPINT1,ARHGAP18,ARHGAP8,ANXA2,CCKBR,LY6E,LLGL2,APOC1,WFDC2,DNMBP,CMTM8,FGF13,SERPINE2,PDGFA,C5,EFEMP1,TDGF1,AMBP,RHOU,EGFR,DOCK5,PCOLCE2,ADM,ARFGEF3,RCAN3,DKK1,BMP6,CST1,PHACTR1,STXBP5L,SPOCK2,POMC,TAFA5,IL15,SERPINA1,KCNV1,PLXNB1,GDF15,PRSS22,DENND1C,ARHGEF19,LGALS3,PPP4R4,IRS2,DPP4,KCNS3,PRKCD,PCSK1N,SH2D3A,RGS16,DPEP1,STX1A,GREM2,PTPN3,SCGB1A1,MET,MACC1,ARHGEF16,LRRC26,CHRNA7,NGF,ARHGEF5,GPHA2,SERPINI1,RGS7,LRRK2,MMP17,PIK3R5,PLEKHG6,SGK1
GO:MF	calcium ion binding	GO:0005509	0.00540122	2.26751	726	610	44	20196	F2,HABP2,IHH,GALNT3,DGKB,DLK1,VIL1,CDH1,ENPP2,ALPL,VSNL1,F10,GAS6,ITPR3,ANXA3,MCC,ANXA2,CBLC,ASTN2,EFEMP1,UNC13C,FAM20C,TUBB4A,PLA2G12B,CACNA1B,F7,GCH1,SPOCK2,RASEF,PCDH20,PRRG4,MCTP2,PROC,PCDH1,SYT7,CDH6,CAPN9,ESYT3,S100A14,PLSCR2,SYT13,ADAM8,ACAN,CRTAC1
GO:MF	protein binding	GO:0005515	0.00767289	2.11504	14865	610	493	20196	APOA2,TTR,F2,FOXA1,HNF1B,SCN7A,MTTP,DCDC2,TTC6,APELA,LGALS2,EPHA6,MAL2,HNF4A,HMGCS2,RIPPLY3,SNTB1,IHH,ESRP1,PAQR5,FOXA2,IGFBP6,CLDN3,NRCAM,AP1M2,GSTA2,SERPINF2,ZBTB16,SYTL5,DLK1,RFX6,CPN1,GPR160,PLPP2,COBL,FZD5,GLDC,CLVS2,FGFR4,KIF12,EML5,VIL1,NTNG1,SLCO2A1,GRHL2,SOAT2,AMN,SCNN1A,SPON2,CDH1,APOB,HNF4G,APOA1,F3,CNKSR2,CXCR4,PRDM1,IGFBP3,CGN,SPATA6L,ITGB8,EPCAM,VTN,LPAR1,PPFIBP2,SLCO5A1,CLDN4,SEMA3D,PTPN5,RAB25,ROBO2,EPS8L2,VSNL1,PLPPR1,SNTG2,F10,DOCK8,UNC5D,EDA,VAT1L,HLA-B,DPYD,PDE11A,NR5A2,DUSP4,SHANK2,TOX3,RBM47,SLC1A1,SPTLC3,CCSER1,TLE1,GRB7,CLDN7,MYO5B,CLU,SHISA9,EPSTI1,PPM1H,ERRFI1,MYO3B,OVOL2,HPN,ACSM3,MBP,GAS6,CRYM,ERBB3,CCDC81,CELF4,LGI2,COL4A6,WWC1,ITPR3,ANXA3,KIT,HHEX,NRXN3,FOXA3,GATA3,CAMK2N1,TBX3,LHX1,LINGO2,DOCK3,ALCAM,ARHGAP24,GRB14,NOSTRIN,TRPC4,GHR,EFNA5,RAPGEF5,PRSS8,CRLF1,MCC,PXK,FGD6,USP44,PLPP3,LRRN1,PHLDB2,PLK2,SPINT1,ARHGAP18,ARHGAP8,TNS3,ANXA2,ZFP36L2,FREM2,CCKBR,GJA1,BCAM,RIMS2,LY6E,EMID1,FGFR1,LLGL2,APOC1,FAM184A,WFDC2,DNMBP,DYNLT3,RAB3B,CMTM8,DMD,FGF13,STARD10,AMOT,ADGRG6,MTSS1,DLGAP1,SERPINE2,PDGFA,LAMB1,GLUL,C5,CBLC,RASSF6,MAP3K21,EDARADD,PLAAT3,RBP4,ATP7B,DTNA,ITGA6,ASTN2,CRB3,EFEMP1,AHR,OTX1,SLC27A2,SYNJ2,NRARP,IGFBP5,KLF5,KCNK1,TDGF1,OPCML,AMBP,UNC13C,RHOU,EGFR,TUNAR,SH3GL2,THSD7B,MARVELD3,KRTCAP3,RIPK4,ANKRD55,ANKDD1B,FAM20C,ELF3,PMAIP1,TLCD4,HSPA12A,DOCK5,PCOLCE2,SPTSSB,HLA-C,TUBB4A,RNF128,FTCD,FUT9,OSBPL10,TMEM30B,EYA1,BCL6,ZNF649,ADM,ETV4,GNG4,RTN1,CACNA1B,F7,RCAN3,ATP8A1,BCHE,DKK1,TMPRSS2,DUSP9,ZFP42,GOLT1A,ASGR2,ACOX2,BMP6,PTGDS,CST1,NTM,GCH1,TRIM25,SLAIN1,SLC7A5,PHACTR1,STXBP5L,VEPH1,ST6GAL2,BSPRY,HSBP1L1,BMPR1B,SLC10A4,SPOCK2,ST14,MLXIPL,POMC,FOXJ1,KSR2,PLAC9,TAFA5,NKX2-2,IL15,SLC44A5,KIF1A,MBNL3,CNTN3,CAMSAP3,TJP3,STK32A,SERPINA1,A1CF,HPX,CD55,RASEF,LHFPL3,EML6,ITGA2,KLHL14,AADAT,ANG,RASSF10,KCNV1,RNF43,DACT2,FHDC1,CFAP65,CDS1,TMEM229B,DDC,PLXNB1,GDF15,RGMB,PPL,TENT5C,CLDN19,LRATD1,PRRG4,FOLR1,MYO16,SOX15,EPHA1,MSR1,PTK2B,MGAM,PROC,KDF1,TDRD7,ESRP2,MYH14,SLC44A3,ADCY8,KCND2,ELOVL7,C2ORF15,TMPRSS13,DENND1C,ZSCAN10,CHST13,LEMD1,ARHGEF19,KCTD14,LGALS3,NIBAN1,PPP4R4,MGAT4A,FRK,SYT7,IRS2,SLC17A9,LARGE2,EHHADH,SAMHD1,KCND3,ANKS1B,PAX2,ZDHHC23,PLCG2,DPP4,KCNS3,PRKCD,GPR137B,IER5,FA2H,HRK,PCSK1N,SMLR1,SH2D3A,RGS16,SH2D4A,DPEP1,CDC42EP3,CA4,IRF6,MPZL2,GIPC2,STX1A,CCDC68,MAP4K1,GREM2,GPC1,KCNQ3,PTPN3,MAP2,SCGB1A1,ENTPD2,AFP,KLK8,MATK,FAM111A,HIST1H2BD,PDZK1,DNAJC22,HAVCR1,ADCY2,MET,CDH6,ATP10B,ISX,SOX9,C4ORF17,ALOX5,MACC1,AP1S3,RGMA,ARHGEF16,C11ORF52,MFAP3L,THRB,SLC13A2,LRRC26,CHRNA7,CDCP1,ESYT3,RAI2,TSPAN33,SRARP,FAM124A,CDA,GRIP2,FAM83B,OTULINL,DCX,TACSTD2,NGF,S100A14,GLB1L2,HAS3,ARHGEF5,RHBG,GPHA2,ME1,EPB41L4B,GLYAT,PLSCR2,LMX1B,NSG1,TNFRSF11A,FAM107A,MOXD1,ZNF165,FAAH,FBXO41,SLC7A11,ITGA11,AMPD3,PPARG,CEBPA,PTGDR,SOX2,LPAR3,APCDD1,SMPDL3B,CSGALNACT1,RAB6B,FMO1,PALM3,ADAMTSL3,TERT,SGCG,KCNK5,TMEM86B,ANO9,RBP5,TRABD2A,TRPM6,RGS7,TRIM17,NR3C2,CARD11,B3GAT1,LRRK2,BICDL2,HOXC4,RNF182,SYT13,DNAH1,NPL,SLCO4C1,SCN5A,LIPG,CHST8,FCHO1,PLIN5,SUSD3,CEP170B,ADAM8,EDA2R,IL1RAP,SLCO4A1,ACAN,PLEKHG6,TENT5B,SPDEF,SGK1,RNASEL,MAFB,CA8,ADRA2C,HAP1,CRTAC1,ZNF296,HIST1H2BJ,RNF19B,KRT15
GO:MF	transmembrane receptor protein tyrosine kinase activity	GO:0004714	0.0095344	2.02071	63	610	10	20196	EPHA6,FGFR4,ERBB3,KIT,FGFR1,EFEMP1,EGFR,EPHA1,MET,PDGFRL
GO:MF	transmembrane receptor protein kinase activity	GO:0019199	0.0187883	1.72611	82	610	11	20196	EPHA6,FGFR4,ERBB3,KIT,FGFR1,EFEMP1,EGFR,BMPR1B,EPHA1,MET,PDGFRL
GO:MF	lipid transporter activity	GO:0005319	0.0260573	1.58407	167	610	16	20196	APOA2,MTTP,SLCO2A1,APOB,APOA1,APOM,RBP4,SLC27A2,OSBPL10,TMEM30B,ATP8A1,SLC10A4,ATP10B,PLSCR2,ANO9,SLCO4A1
GO:MF	growth factor binding	GO:0019838	0.0323177	1.49056	135	610	14	20196	IGFBP6,FGFR4,IGFBP3,ERBB3,KIT,GHR,FGFR1,PDGFA,ITGA6,IGFBP5,EGFR,GPC1,SCN5A,HAP1
GO:MF	phospholipid binding	GO:0005543	0.0409642	1.3876	484	610	31	20196	APOA2,SYTL5,CLVS2,VIL1,APOB,APOA1,F3,LPAR1,F10,NR5A2,GRB7,GAS6,APOM,ITPR3,ANXA3,PXK,ANXA2,APOC1,MTSS1,UNC13C,OSBPL10,VEPH1,PNPLA3,DENND1C,SYT7,DPEP1,HAVCR1,ESYT3,FAAH,SYT13,SGK1
GO:MF	lipase inhibitor activity	GO:0055102	0.0440349	1.3562	16	610	5	20196	APOA2,ANXA3,ANXA2,APOC1,SCGB1A1
GO:MF	enzyme regulator activity	GO:0030234	0.0472986	1.32515	1305	610	64	20196	APOA2,SERPINF2,VIL1,DENND2C,APOA1,FRY,IGFBP3,EPS8L2,DOCK8,ERRFI1,GAS6,ERBB3,ANXA3,CAMK2N1,DOCK3,ARHGAP24,EFNA5,RAPGEF5,FGD6,SPINT1,ARHGAP18,ARHGAP8,ANXA2,CCKBR,LLGL2,APOC1,WFDC2,DNMBP,SERPINE2,C5,AMBP,RHOU,EGFR,DOCK5,PCOLCE2,ARFGEF3,RCAN3,CST1,PHACTR1,STXBP5L,SPOCK2,SERPINA1,PLXNB1,PRSS22,DENND1C,ARHGEF19,LGALS3,PPP4R4,IRS2,PRKCD,PCSK1N,SH2D3A,RGS16,DPEP1,SCGB1A1,ARHGEF16,NGF,ARHGEF5,SERPINI1,RGS7,LRRK2,MMP17,PIK3R5,PLEKHG6
GO:BP	anatomical structure morphogenesis	GO:0009653	7.01448e-25	24.154	2692	588	175	21017	F2,FOXA1,HNF1B,DCDC2,APELA,EPHA6,HNF4A,IHH,FOXA2,CLDN3,NRCAM,SERPINF2,ZBTB16,SLC39A5,COBL,FZD5,FGFR4,VIL1,NTNG1,GRHL2,CDH1,APOB,APOA1,F3,FRY,CXCR4,PRDM1,ITGB8,VTN,LPAR1,ENPP2,ALPL,CLDN4,SEMA3D,RAB25,ROBO2,UNC5D,EDA,NR5A2,DUSP4,SLC1A1,TLE1,CLU,ERRFI1,MYO3B,OVOL2,HPN,MBP,ANXA3,KIT,HHEX,NRXN3,FOXA3,GATA3,TBX3,LHX1,ALCAM,ARHGAP24,GHR,EFNA5,FGD6,CUX2,PLPP3,PHLDB2,PLK2,SPINT1,ARHGAP18,ANXA2,FREM2,GJA1,RIMS2,FGFR1,DNMBP,DMD,FGF13,AMOT,ADGRG6,SOX11,MTSS1,SERPINE2,PDGFA,LAMB1,GLUL,LFNG,RBP4,ITGA6,ASTN2,EFEMP1,OTX1,NRARP,IGFBP5,KLF5,TDGF1,ONECUT1,RHOU,MNX1,EGFR,TUNAR,SH3GL2,RIPK4,FAM20C,ELF3,DOCK5,EYA1,BCL6,ADM,UGT8,RCAN3,DKK1,BMP6,PHACTR1,ANKH,BMPR1B,ST14,MLXIPL,FOXJ1,TAFA5,KIF1A,ADAMTS16,CAMSAP3,NKX2-8,SP5,ITGA2,ANG,IRX1,DACT2,PLXNB1,GDF15,LRATD1,FOLR1,MYO16,SOX15,EPHA1,PTK2B,KDF1,TDRD7,ESRP2,MYH14,TFCP2L1,NKX2-3,PAX2,SLC44A4,DIO3,CDC42EP3,MPZL2,GREM2,GPC1,MAP2,KLK8,MET,ONECUT2,CDH6,SOX9,ALOX5,RGMA,THRB,CHRNA7,DCX,TACSTD2,NGF,PPARG,SOX2,LPAR3,APCDD1,CSGALNACT1,PALM3,TERT,LRRK2,HOXC4,SCN5A,ADAM8,ACAN,SGK1,MAFB,CRISPLD2
GO:BP	multicellular organismal process	GO:0032501	7.47703e-23	22.1263	7234	588	326	21017	APOA2,F2,FOXA1,HNF1B,HABP2,MTTP,COL19A1,DCDC2,APELA,LGALS2,EPHA6,MAL2,HNF4A,HMGCS2,RIPPLY3,SNTB1,IHH,ESRP1,FOXA2,CLDN3,NRCAM,SERPINF2,DGKB,ZBTB16,RFX6,SLC39A5,COBL,FZD5,PTCHD1,SLC28A2,FGFR4,VIL1,NTNG1,GRHL2,SOAT2,AMN,SCNN1A,SPON2,CDH1,APOB,APOA1,F3,FRY,CXCR4,PRDM1,IGFBP3,ITGB8,EPCAM,VTN,LPAR1,ENPP2,ALPL,CLDN4,SEMA3D,RAB25,ROBO2,EPS8L2,PLPPR1,SNTG2,F10,DOCK8,UNC5D,EDA,HLA-B,NR5A2,DUSP4,SHANK2,RBM47,SLC1A1,MYO5B,CLU,ERRFI1,MYO3B,OVOL2,HPN,ACSM3,MBP,GAS6,CRYM,ERBB3,MUSTN1,CELF4,APOM,LGI2,WWC1,ITPR3,ANXA3,KIT,HHEX,NRXN3,FOXA3,GATA3,CAMK2N1,TBX3,LHX1,LINGO2,MACROD2,ALCAM,ARHGAP24,TRPC4,GHR,EFNA5,RAPGEF5,CRLF1,MCC,CUX2,USP44,PLPP3,LRRN1,PHLDB2,PLK2,SPINT1,ANXA2,ZFP36L2,FREM2,CCKBR,GJA1,RIMS2,FGFR1,APOC1,CMTM8,DMD,FGF13,AMOT,ADGRG6,SOX11,MTSS1,SERPINE2,PDGFA,LAMB1,GLUL,C5,LFNG,DGKK,PLAAT3,RBP4,DTNA,IGSF21,ITGA6,SLC29A1,ASTN2,EFEMP1,AHR,OTX1,NRARP,IGFBP5,KLF5,TDGF1,OPCML,DTX4,ONECUT1,AMBP,MNX1,EGFR,TUNAR,SH3GL2,GAL3ST1,MARVELD3,FAM20C,ELF3,PMAIP1,DOCK5,IL17RD,RNF128,FUT9,EYA1,BCL6,ADM,ETV4,RTN1,UGT8,F7,ATP8A1,BCHE,DKK1,ZFP42,ASGR2,BMP6,PTGDS,CST1,NTM,GCH1,SLC7A5,PHACTR1,ANKH,BMPR1B,SPOCK2,ST14,MLXIPL,POMC,FOXJ1,KSR2,TAFA5,SLC6A6,NKX2-2,IL15,KIF1A,ADAMTS16,CAMSAP3,NKX2-8,TJP3,SP5,SERPINA1,A1CF,CD55,LHFPL3,ITGA2,ANG,RASSF10,IRX1,DACT2,PRSS1,TMEM229B,DDC,MCOLN3,PLXNB1,GDF15,PPL,TENT5C,CLDN19,FOLR1,MYO16,SOX15,OXTR,HNMT,EPHA1,MSR1,GPRIN3,PTK2B,PROC,KDF1,TDRD7,ESRP2,MYH14,ADCY8,KCND2,PCDH1,TFCP2L1,LGALS3,PPP4R4,SYT7,IRS2,NKX2-3,SAMHD1,KCND3,PAX2,PLCG2,DPP4,PRKCD,GPR137B,FA2H,SLC44A4,PCSK1N,RGS16,DIO3,IRF6,STX1A,GREM2,GPC1,KCNQ3,PTPN3,MAP2,SCGB1A1,ENTPD2,AFP,KLK8,HAVCR1,MET,ONECUT2,SOX9,FMO2,ALOX5,CAPN9,RGMA,THRB,CHRNA7,RAI2,GRIP2,DCX,TACSTD2,NGF,ARHGEF5,EPB41L4B,LMX1B,SERPINI1,TNFRSF11A,FAM107A,FAAH,SLC7A11,ITGA11,PPARG,CEBPA,PTGDR,SOX2,LPAR3,APCDD1,CSGALNACT1,RAB6B,FMO1,TERT,SGCG,YBX2,OR51B5,CARD11,B3GAT1,EPPK1,LRRK2,OVGP1,HOXC4,MMP17,SCN5A,LIPG,CHST8,FCHO1,CA10,ADAM8,IL1RAP,ACAN,SPDEF,SGK1,MAFB,CRISPLD2,ADRA2C,HAP1,CRTAC1,ZNF296
GO:BP	anatomical structure development	GO:0048856	2.12514e-22	21.6726	5924	588	284	21017	APOA2,F2,FOXA1,HNF1B,COL19A1,DCDC2,APELA,EPHA6,MAL2,HNF4A,HMGCS2,RIPPLY3,IHH,ESRP1,PAQR5,FOXA2,CLDN3,NRCAM,GSTA2,SERPINF2,ZBTB16,RFX6,SLC39A5,COBL,FZD5,PTCHD1,FGFR4,VIL1,NTNG1,GRHL2,CDH1,APOB,HNF4G,APOA1,F3,FRY,CXCR4,PRDM1,IGFBP3,ITGB8,EPCAM,VTN,LPAR1,ENPP2,ALPL,CLDN4,SEMA3D,RAB25,ROBO2,PLPPR1,SNTG2,UNC5D,EDA,HLA-B,NR5A2,DUSP4,SHANK2,RBM47,SLC1A1,TLE1,CLU,ERRFI1,MYO3B,OVOL2,HPN,MBP,GAS6,ERBB3,MUSTN1,CELF4,LGI2,ANXA3,KIT,HHEX,NRXN3,FOXA3,GATA3,TBX3,LHX1,LINGO2,MACROD2,ALCAM,ARHGAP24,TRPC4,GHR,EFNA5,RAPGEF5,CRLF1,FGD6,CUX2,USP44,PLPP3,LRRN1,PHLDB2,PLK2,SPINT1,ARHGAP18,ANXA2,ZFP36L2,FREM2,CCKBR,GJA1,RIMS2,FGFR1,DNMBP,CMTM8,DMD,FGF13,AMOT,ADGRG6,SOX11,MTSS1,SERPINE2,PDGFA,LAMB1,GLUL,LFNG,PLAAT3,RBP4,ATP7B,IGSF21,ITGA6,SLC29A1,ASTN2,EFEMP1,AHR,OTX1,NRARP,IGFBP5,KLF5,TDGF1,OPCML,ONECUT1,RHOU,MNX1,EGFR,TUNAR,SH3GL2,GAL3ST1,RIPK4,FAM20C,ELF3,DOCK5,IL17RD,FUT9,EYA1,BCL6,ADM,ETV4,RTN1,UGT8,F7,RCAN3,BCHE,DKK1,ZFP42,ASGR2,BMP6,NTM,SLC7A5,PHACTR1,ANKH,BMPR1B,SPOCK2,ST14,MLXIPL,FOXJ1,TAFA5,NKX2-2,IL15,KIF1A,MBNL3,ADAMTS16,CAMSAP3,NKX2-8,TJP3,SP5,A1CF,ITGA2,ANG,RASSF10,IRX1,DACT2,CFAP65,DDC,MCOLN3,PLXNB1,GDF15,PPL,TENT5C,LRATD1,FOLR1,MYO16,SOX15,OXTR,EPHA1,GPRIN3,PTK2B,PROC,KDF1,TDRD7,ESRP2,MYH14,PCDH1,TFCP2L1,LGALS3,PPP4R4,IRS2,NKX2-3,SAMHD1,PAX2,PLCG2,GPR137B,FA2H,SLC44A4,DIO3,CDC42EP3,IRF6,MPZL2,GREM2,GPC1,KCNQ3,PTPN3,GSTA1,MAP2,SCGB1A1,AFP,KLK8,MET,ONECUT2,CDH6,SOX9,ALOX5,RGMA,THRB,KRTDAP,CHRNA7,RAI2,DCX,TACSTD2,NNMT,NGF,LMX1B,SERPINI1,TNFRSF11A,SLC7A11,ITGA11,PPARG,CEBPA,PTGDR,SOX2,LPAR3,APCDD1,CSGALNACT1,RAB6B,PALM3,TERT,CCDC38,SGCG,TRABD2A,YBX2,CARD11,EPPK1,LRRK2,HOXC4,DNAH1,MMP17,SCN5A,CHST8,CA10,LAMC2,ADAM8,EDA2R,IL1RAP,ACAN,SPDEF,SGK1,MAFB,CRISPLD2,ADRA2C,HAP1,CRTAC1,ZNF296,KRT15
GO:BP	developmental process	GO:0032502	3.51989e-22	21.4535	6478	588	301	21017	APOA2,F2,FOXA1,HNF1B,COL19A1,DCDC2,APELA,EPHA6,MAL2,HNF4A,HMGCS2,RIPPLY3,IHH,ESRP1,PAQR5,FOXA2,CLDN3,GALNT3,NRCAM,GSTA2,SERPINF2,ZBTB16,DLK1,RFX6,SLC39A5,COBL,FZD5,PTCHD1,FGFR4,VIL1,NTNG1,GRHL2,SOAT2,CDH1,APOB,HNF4G,APOA1,F3,FRY,CXCR4,PRDM1,IGFBP3,SPATA6L,ITGB8,EPCAM,VTN,LPAR1,ENPP2,ALPL,CLDN4,SEMA3D,RAB25,ROBO2,PLPPR1,SNTG2,UNC5D,EDA,HLA-B,NR5A2,DUSP4,SHANK2,RBM47,SLC1A1,TLE1,CLU,ERRFI1,MYO3B,OVOL2,HPN,MBP,GAS6,ERBB3,MUSTN1,CELF4,LGI2,WWC1,ANXA3,KIT,HHEX,NRXN3,FOXA3,GATA3,TBX3,LHX1,LINGO2,MACROD2,ALCAM,ARHGAP24,TRPC4,GHR,EFNA5,RAPGEF5,CRLF1,FGD6,CUX2,USP44,PLPP3,LRRN1,PHLDB2,PLK2,SPINT1,ARHGAP18,ANXA2,ZFP36L2,FREM2,CCKBR,GJA1,RIMS2,FGFR1,WFDC2,DNMBP,CMTM8,DMD,FGF13,AMOT,ADGRG6,SOX11,MTSS1,SERPINE2,PDGFA,LAMB1,GLUL,LFNG,EDARADD,PLAAT3,RBP4,ATP7B,IGSF21,ITGA6,SLC29A1,ASTN2,EFEMP1,AHR,OTX1,NRARP,IGFBP5,KLF5,TDGF1,OPCML,ONECUT1,UNC13C,RHOU,MNX1,EGFR,TUNAR,SH3GL2,GAL3ST1,RIPK4,FAM20C,ELF3,DOCK5,IL17RD,FUT9,EYA1,BCL6,ADM,ETV4,RTN1,UGT8,F7,RCAN3,BCHE,DKK1,ZFP42,ASGR2,BMP6,NTM,SLC7A5,PHACTR1,ANKH,BMPR1B,SPOCK2,ST14,MLXIPL,FOXJ1,TAFA5,SLC6A6,NKX2-2,IL15,KIF1A,MBNL3,ADAMTS16,CAMSAP3,NKX2-8,TJP3,SP5,A1CF,ITGA2,ANG,RASSF10,IRX1,DACT2,CFAP65,CDS1,CATSPERB,DDC,MCOLN3,PLXNB1,GDF15,PPL,TENT5C,LRATD1,FOLR1,MYO16,SOX15,OXTR,EPHA1,PNPLA3,MSR1,GPRIN3,PTK2B,PROC,KDF1,TDRD7,ESRP2,MYH14,PCDH1,TFCP2L1,LGALS3,PPP4R4,FRK,IRS2,NKX2-3,SAMHD1,PAX2,PLCG2,GPR137B,FA2H,SLC44A4,DIO3,CDC42EP3,IRF6,MPZL2,GREM2,GPC1,KCNQ3,PTPN3,GSTA1,MAP2,SCGB1A1,AFP,KLK8,MET,ONECUT2,CDH6,SOX9,ALOX5,RGMA,THRB,KRTDAP,CHRNA7,RAI2,DCX,TACSTD2,NNMT,NGF,MIAT,LMX1B,SERPINI1,TNFRSF11A,SLC7A11,ITGA11,PPARG,CEBPA,PTGDR,SOX2,LPAR3,APCDD1,CSGALNACT1,RAB6B,PALM3,TERT,CCDC38,SGCG,TRABD2A,YBX2,CARD11,EPPK1,LRRK2,HOXC4,DNAH1,SLCO4C1,MMP17,SCN5A,CHST8,CA10,LAMC2,ADAM8,EDA2R,IL1RAP,ACAN,SPDEF,SGK1,RNASEL,MAFB,CRISPLD2,ADRA2C,HAP1,CRTAC1,ZNF296,KRT15
GO:BP	system development	GO:0048731	3.41488e-20	19.4666	3985	588	213	21017	F2,FOXA1,HNF1B,COL19A1,DCDC2,APELA,EPHA6,MAL2,HMGCS2,RIPPLY3,IHH,ESRP1,FOXA2,CLDN3,NRCAM,SERPINF2,ZBTB16,RFX6,SLC39A5,COBL,FZD5,PTCHD1,FGFR4,NTNG1,GRHL2,CDH1,APOB,APOA1,F3,FRY,CXCR4,PRDM1,ITGB8,EPCAM,VTN,LPAR1,ALPL,SEMA3D,ROBO2,PLPPR1,SNTG2,UNC5D,EDA,HLA-B,SHANK2,SLC1A1,CLU,ERRFI1,OVOL2,HPN,MBP,GAS6,ERBB3,MUSTN1,CELF4,LGI2,ANXA3,KIT,HHEX,NRXN3,GATA3,TBX3,LHX1,LINGO2,MACROD2,ALCAM,ARHGAP24,TRPC4,GHR,EFNA5,RAPGEF5,CRLF1,CUX2,PLPP3,LRRN1,PLK2,SPINT1,ANXA2,FREM2,CCKBR,GJA1,RIMS2,FGFR1,CMTM8,DMD,FGF13,AMOT,ADGRG6,SOX11,MTSS1,SERPINE2,PDGFA,LAMB1,GLUL,LFNG,PLAAT3,RBP4,IGSF21,ITGA6,ASTN2,EFEMP1,AHR,OTX1,NRARP,IGFBP5,KLF5,TDGF1,OPCML,ONECUT1,MNX1,EGFR,TUNAR,SH3GL2,GAL3ST1,FAM20C,FUT9,EYA1,BCL6,ADM,RTN1,UGT8,BCHE,DKK1,ZFP42,BMP6,NTM,SLC7A5,PHACTR1,ANKH,BMPR1B,SPOCK2,ST14,FOXJ1,TAFA5,NKX2-2,IL15,KIF1A,ADAMTS16,CAMSAP3,NKX2-8,SP5,ITGA2,ANG,RASSF10,IRX1,DACT2,DDC,MCOLN3,PLXNB1,FOLR1,MYO16,SOX15,OXTR,EPHA1,GPRIN3,PTK2B,TDRD7,ESRP2,PCDH1,TFCP2L1,IRS2,NKX2-3,SAMHD1,PAX2,FA2H,SLC44A4,DIO3,GPC1,KCNQ3,PTPN3,MAP2,AFP,KLK8,MET,ONECUT2,SOX9,ALOX5,RGMA,THRB,CHRNA7,DCX,TACSTD2,NGF,LMX1B,SERPINI1,TNFRSF11A,SLC7A11,PPARG,CEBPA,SOX2,LPAR3,APCDD1,CSGALNACT1,RAB6B,TERT,SGCG,LRRK2,HOXC4,MMP17,SCN5A,CHST8,CA10,ADAM8,IL1RAP,ACAN,SPDEF,SGK1,MAFB,CRISPLD2,ADRA2C,HAP1,CRTAC1,ZNF296
GO:BP	multicellular organism development	GO:0007275	7.00879e-19	18.1544	4658	588	233	21017	F2,FOXA1,HNF1B,COL19A1,DCDC2,APELA,EPHA6,MAL2,HNF4A,HMGCS2,RIPPLY3,IHH,ESRP1,FOXA2,CLDN3,NRCAM,SERPINF2,ZBTB16,RFX6,SLC39A5,COBL,FZD5,PTCHD1,FGFR4,NTNG1,GRHL2,CDH1,APOB,APOA1,F3,FRY,CXCR4,PRDM1,ITGB8,EPCAM,VTN,LPAR1,ALPL,SEMA3D,ROBO2,PLPPR1,SNTG2,UNC5D,EDA,HLA-B,NR5A2,DUSP4,SHANK2,SLC1A1,CLU,ERRFI1,MYO3B,OVOL2,HPN,MBP,GAS6,ERBB3,MUSTN1,CELF4,LGI2,ANXA3,KIT,HHEX,NRXN3,GATA3,TBX3,LHX1,LINGO2,MACROD2,ALCAM,ARHGAP24,TRPC4,GHR,EFNA5,RAPGEF5,CRLF1,CUX2,PLPP3,LRRN1,PHLDB2,PLK2,SPINT1,ANXA2,ZFP36L2,FREM2,CCKBR,GJA1,RIMS2,FGFR1,CMTM8,DMD,FGF13,AMOT,ADGRG6,SOX11,MTSS1,SERPINE2,PDGFA,LAMB1,GLUL,LFNG,PLAAT3,RBP4,IGSF21,ITGA6,ASTN2,EFEMP1,AHR,OTX1,NRARP,IGFBP5,KLF5,TDGF1,OPCML,ONECUT1,MNX1,EGFR,TUNAR,SH3GL2,GAL3ST1,FAM20C,ELF3,FUT9,EYA1,BCL6,ADM,ETV4,RTN1,UGT8,BCHE,DKK1,ZFP42,BMP6,NTM,SLC7A5,PHACTR1,ANKH,BMPR1B,SPOCK2,ST14,FOXJ1,TAFA5,NKX2-2,IL15,KIF1A,ADAMTS16,CAMSAP3,NKX2-8,SP5,A1CF,ITGA2,ANG,RASSF10,IRX1,DACT2,DDC,MCOLN3,PLXNB1,TENT5C,FOLR1,MYO16,SOX15,OXTR,EPHA1,GPRIN3,PTK2B,PROC,KDF1,TDRD7,ESRP2,PCDH1,TFCP2L1,PPP4R4,IRS2,NKX2-3,SAMHD1,PAX2,GPR137B,FA2H,SLC44A4,DIO3,IRF6,GREM2,GPC1,KCNQ3,PTPN3,MAP2,SCGB1A1,AFP,KLK8,MET,ONECUT2,SOX9,ALOX5,RGMA,THRB,CHRNA7,RAI2,DCX,TACSTD2,NGF,LMX1B,SERPINI1,TNFRSF11A,SLC7A11,PPARG,CEBPA,PTGDR,SOX2,LPAR3,APCDD1,CSGALNACT1,RAB6B,TERT,SGCG,CARD11,LRRK2,HOXC4,MMP17,SCN5A,CHST8,CA10,ADAM8,IL1RAP,ACAN,SPDEF,SGK1,MAFB,CRISPLD2,ADRA2C,HAP1,CRTAC1,ZNF296
GO:BP	tissue development	GO:0009888	1.73452e-15	14.7608	2012	588	127	21017	FOXA1,HNF1B,COL19A1,APELA,HMGCS2,IHH,ESRP1,FOXA2,CLDN3,GSTA2,ZBTB16,RFX6,COBL,FZD5,VIL1,GRHL2,CXCR4,PRDM1,ITGB8,EPCAM,VTN,ALPL,CLDN4,SEMA3D,RAB25,ROBO2,EDA,NR5A2,DUSP4,ERRFI1,OVOL2,HPN,GAS6,ERBB3,MUSTN1,GATA3,TBX3,LHX1,ARHGAP24,GHR,CRLF1,PHLDB2,SPINT1,FREM2,GJA1,FGFR1,DMD,SOX11,MTSS1,SERPINE2,PDGFA,LAMB1,LFNG,PLAAT3,RBP4,ITGA6,ASTN2,EFEMP1,NRARP,IGFBP5,KLF5,ONECUT1,EGFR,RIPK4,FAM20C,IL17RD,EYA1,ADM,ETV4,DKK1,ASGR2,BMP6,ANKH,BMPR1B,ST14,FOXJ1,NKX2-2,ADAMTS16,CAMSAP3,TJP3,ITGA2,IRX1,DACT2,MCOLN3,PPL,FOLR1,SOX15,PTK2B,PROC,KDF1,TDRD7,ESRP2,MYH14,TFCP2L1,LGALS3,NKX2-3,PAX2,FA2H,SLC44A4,IRF6,GPC1,GSTA1,MET,ONECUT2,SOX9,ALOX5,RGMA,THRB,KRTDAP,TACSTD2,SLC7A11,PPARG,CEBPA,SOX2,APCDD1,CSGALNACT1,SGCG,EPPK1,HOXC4,SCN5A,LAMC2,ADAM8,EDA2R,ACAN,SPDEF,MAFB,KRT15
GO:BP	cell differentiation	GO:0030154	1.09317e-14	13.9613	4381	588	212	21017	F2,FOXA1,HNF1B,COL19A1,DCDC2,APELA,EPHA6,HNF4A,IHH,ESRP1,PAQR5,FOXA2,CLDN3,NRCAM,GSTA2,SERPINF2,ZBTB16,DLK1,RFX6,SLC39A5,COBL,FZD5,FGFR4,VIL1,NTNG1,GRHL2,SOAT2,CDH1,APOB,HNF4G,FRY,CXCR4,PRDM1,IGFBP3,ITGB8,EPCAM,VTN,LPAR1,ALPL,SEMA3D,RAB25,ROBO2,UNC5D,EDA,HLA-B,NR5A2,RBM47,SLC1A1,CLU,ERRFI1,OVOL2,HPN,GAS6,ERBB3,MUSTN1,CELF4,KIT,HHEX,NRXN3,FOXA3,GATA3,TBX3,LHX1,ALCAM,ARHGAP24,TRPC4,GHR,EFNA5,CUX2,USP44,PLPP3,PHLDB2,SPINT1,ANXA2,ZFP36L2,GJA1,RIMS2,FGFR1,DMD,FGF13,AMOT,ADGRG6,SOX11,MTSS1,SERPINE2,LAMB1,LFNG,EDARADD,PLAAT3,ITGA6,ASTN2,EFEMP1,NRARP,IGFBP5,KLF5,TDGF1,OPCML,ONECUT1,MNX1,EGFR,TUNAR,SH3GL2,FAM20C,ELF3,DOCK5,IL17RD,FUT9,EYA1,BCL6,ADM,ETV4,RTN1,UGT8,BCHE,DKK1,BMP6,NTM,SLC7A5,PHACTR1,BMPR1B,SPOCK2,ST14,FOXJ1,SLC6A6,NKX2-2,IL15,KIF1A,MBNL3,CAMSAP3,NKX2-8,TJP3,ITGA2,ANG,RASSF10,IRX1,DACT2,CFAP65,CDS1,CATSPERB,MCOLN3,PLXNB1,GDF15,PPL,TENT5C,FOLR1,MYO16,SOX15,PNPLA3,MSR1,GPRIN3,PTK2B,PROC,KDF1,TDRD7,TFCP2L1,LGALS3,FRK,NKX2-3,PAX2,PLCG2,GPR137B,FA2H,SLC44A4,DIO3,IRF6,GPC1,KCNQ3,GSTA1,MAP2,KLK8,MET,ONECUT2,SOX9,ALOX5,RGMA,THRB,KRTDAP,CHRNA7,DCX,TACSTD2,NGF,MIAT,LMX1B,SERPINI1,TNFRSF11A,SLC7A11,ITGA11,PPARG,CEBPA,SOX2,LPAR3,APCDD1,RAB6B,TERT,CCDC38,YBX2,CARD11,LRRK2,DNAH1,SLCO4C1,ADAM8,EDA2R,ACAN,SPDEF,SGK1,RNASEL,MAFB,ADRA2C,HAP1,CRTAC1,ZNF296,KRT15
GO:BP	cellular developmental process	GO:0048869	1.12305e-14	13.9496	4382	588	212	21017	F2,FOXA1,HNF1B,COL19A1,DCDC2,APELA,EPHA6,HNF4A,IHH,ESRP1,PAQR5,FOXA2,CLDN3,NRCAM,GSTA2,SERPINF2,ZBTB16,DLK1,RFX6,SLC39A5,COBL,FZD5,FGFR4,VIL1,NTNG1,GRHL2,SOAT2,CDH1,APOB,HNF4G,FRY,CXCR4,PRDM1,IGFBP3,ITGB8,EPCAM,VTN,LPAR1,ALPL,SEMA3D,RAB25,ROBO2,UNC5D,EDA,HLA-B,NR5A2,RBM47,SLC1A1,CLU,ERRFI1,OVOL2,HPN,GAS6,ERBB3,MUSTN1,CELF4,KIT,HHEX,NRXN3,FOXA3,GATA3,TBX3,LHX1,ALCAM,ARHGAP24,TRPC4,GHR,EFNA5,CUX2,USP44,PLPP3,PHLDB2,SPINT1,ANXA2,ZFP36L2,GJA1,RIMS2,FGFR1,DMD,FGF13,AMOT,ADGRG6,SOX11,MTSS1,SERPINE2,LAMB1,LFNG,EDARADD,PLAAT3,ITGA6,ASTN2,EFEMP1,NRARP,IGFBP5,KLF5,TDGF1,OPCML,ONECUT1,MNX1,EGFR,TUNAR,SH3GL2,FAM20C,ELF3,DOCK5,IL17RD,FUT9,EYA1,BCL6,ADM,ETV4,RTN1,UGT8,BCHE,DKK1,BMP6,NTM,SLC7A5,PHACTR1,BMPR1B,SPOCK2,ST14,FOXJ1,SLC6A6,NKX2-2,IL15,KIF1A,MBNL3,CAMSAP3,NKX2-8,TJP3,ITGA2,ANG,RASSF10,IRX1,DACT2,CFAP65,CDS1,CATSPERB,MCOLN3,PLXNB1,GDF15,PPL,TENT5C,FOLR1,MYO16,SOX15,PNPLA3,MSR1,GPRIN3,PTK2B,PROC,KDF1,TDRD7,TFCP2L1,LGALS3,FRK,NKX2-3,PAX2,PLCG2,GPR137B,FA2H,SLC44A4,DIO3,IRF6,GPC1,KCNQ3,GSTA1,MAP2,KLK8,MET,ONECUT2,SOX9,ALOX5,RGMA,THRB,KRTDAP,CHRNA7,DCX,TACSTD2,NGF,MIAT,LMX1B,SERPINI1,TNFRSF11A,SLC7A11,ITGA11,PPARG,CEBPA,SOX2,LPAR3,APCDD1,RAB6B,TERT,CCDC38,YBX2,CARD11,LRRK2,DNAH1,SLCO4C1,ADAM8,EDA2R,ACAN,SPDEF,SGK1,RNASEL,MAFB,ADRA2C,HAP1,CRTAC1,ZNF296,KRT15
GO:BP	regulation of biological quality	GO:0065008	4.26568e-14	13.37	2847	588	156	21017	APOA2,F2,FOXA1,HNF1B,HABP2,HNF4A,FOXA2,CLDN3,NRCAM,SERPINF2,DGKB,RFX6,VIL1,SCNN1A,CDH1,APOA1,F3,CXCR4,VTN,LPAR1,SEMA3D,ROBO2,VSNL1,F10,SHANK2,RBM47,SLC1A1,MYO5B,CLU,SHISA9,MYO3B,HPN,ACSM3,GAS6,CRYM,CELF4,ITPR3,KIT,NRXN3,GATA3,TBX3,LINGO2,GHR,EFNA5,FGD6,CUX2,PLPP3,LRRN1,PLK2,ARHGAP18,ANXA2,ZFP36L2,CCKBR,GJA1,RIMS2,FGFR1,DNMBP,RAB3B,DMD,FGF13,AMOT,SOX11,SERPINE2,PDGFA,DGKK,RBP4,ATP7B,SLC29A1,KCNK1,UNC13C,RHOU,EGFR,TUNAR,SH3GL2,PMAIP1,DOCK5,KCNK12,RNF128,TMEM30B,ADM,F7,ATP8A1,BCHE,DKK1,ASGR2,BMP6,GCH1,SLC7A5,STXBP5L,POMC,KIF1A,ADAMTS16,TJP3,SERPINA1,A1CF,CD55,ITGA2,PLXNB1,TENT5C,CLDN19,BCO1,OXTR,PTK2B,PROC,MYH14,ADCY8,KCND2,SYT7,IRS2,KCND3,PAX2,PLCG2,DPP4,PRKCD,PCSK1N,DIO3,CDC42EP3,KCNK13,STX1A,KCNQ3,PTPN3,MAP2,SCGB1A1,ENTPD2,AFP,KLK8,ATP10B,ALOX5,RGMA,THRB,CHRNA7,GRIP2,NGF,CD52,PLSCR2,NSG1,FAM107A,FAAH,SLC7A11,PPARG,PTGDR,LPAR3,PALM3,TERT,KCNK5,ANO9,SLC1A6,LRRK2,SCN5A,CHST8,IL1RAP,SLCO4A1,TENT5B,SGK1,RNASEL,ADRA2C
GO:BP	cell communication	GO:0007154	1.28686e-13	12.8905	6496	588	277	21017	TTR,F2,FOXA1,HNF1B,SCN7A,DCDC2,APELA,EPHA6,HNF4A,IHH,FOXA2,IGFBP6,GALNT3,NRCAM,SERPINF2,DGKB,DLK1,RFX6,GPR160,SLC39A5,PLPP2,FZD5,PTCHD1,FGFR4,VIL1,NTNG1,CDH1,HNF4G,APOA1,F3,CNKSR2,CXCR4,IGFBP3,ITGB8,PRICKLE2,EPCAM,VTN,LPAR1,SEMA3D,PTPN5,ROBO2,EPS8L2,VSNL1,PLPPR1,F10,DOCK8,UNC5D,EDA,PDE11A,NR5A2,DUSP4,SHANK2,RBM47,SLC1A1,TLE1,GRB7,CLU,SHISA9,ERRFI1,OVOL2,MBP,GAS6,ERBB3,CELF4,COL4A6,WWC1,ITPR3,KIT,HHEX,NRXN3,GATA3,TBX3,LHX1,DOCK3,ALCAM,ARHGAP24,GRB14,NOSTRIN,GHR,EFNA5,RAPGEF5,CRLF1,MCC,PXK,CUX2,USP44,PLPP3,PLK2,ARHGAP18,ARHGAP8,ZFP36L2,FREM2,CCKBR,GJA1,BCAM,RIMS2,LY6E,FGFR1,LLGL2,DNMBP,RAB3B,CMTM8,DMD,FGF13,AMOT,ADGRG6,SOX11,MTSS1,DLGAP1,SERPINE2,PDGFA,LAMB1,C5,LFNG,CBLC,RASSF6,DGKK,MAP3K21,EDARADD,RBP4,DTNA,ITGA6,SLC29A1,EFEMP1,AHR,NRARP,IGFBP5,KLF5,TDGF1,DTX4,ONECUT1,AMBP,UNC13C,RHOU,EGFR,TUNAR,SH3GL2,MARVELD3,ANKDD1B,FAM20C,PMAIP1,DOCK5,IL17RD,EYA1,BCL6,ADM,GNG4,ARFGEF3,CACNA1B,F7,RCAN3,ENPP5,BCHE,DKK1,DUSP9,ASGR2,BMP6,TRIM25,STXBP5L,VEPH1,BMPR1B,MLXIPL,POMC,KSR2,TAFA5,SLC6A6,NKX2-2,IL15,CAMSAP3,STK32A,HPX,CD55,ITGA2,ANG,RASSF10,RNF43,DACT2,CDS1,MCOLN3,PLXNB1,GDF15,RGMB,CLDN19,FOLR1,MYO16,OXTR,EPHA1,PTK2B,MCTP2,MYH14,ADCY8,KCND2,PCDH1,ARHGEF19,LGALS3,FRK,SYT7,IRS2,SAMHD1,ANKS1B,PAX2,PLCG2,PRKCD,GPR137B,HRK,SLC44A4,PCSK1N,SH2D3A,RGS16,CDC42EP3,STX1A,CCDC68,MAP4K1,GREM2,GPC1,KCNQ3,PTPN3,PLCXD2,SCGB1A1,ENTPD2,ADCY2,MET,ONECUT2,CDH6,SOX9,ALOX5,MACC1,RGMA,THRB,CHRNA7,SRARP,CDA,GRIP2,FAM83B,DCX,NGF,S100A14,ARHGEF5,GPHA2,NSG1,TNFRSF11A,FAM107A,SLC7A11,ITGA11,PPARG,CEBPA,PTGDR,SOX2,LPAR3,APCDD1,SMPDL3B,PALM3,TERT,TRABD2A,SLC1A6,OR51B5,RGS7,NR3C2,CARD11,LRRK2,SYT13,SCN5A,FCHO1,GRM4,PIK3R5,PLIN5,ADAM8,EDA2R,IL1RAP,PLEKHG6,SGK1,MAFB,CA8,PDGFRL,ADRA2C,HAP1,HIST1H2BJ
GO:BP	epithelium development	GO:0060429	2.3414e-13	12.6305	1229	588	89	21017	FOXA1,HNF1B,APELA,IHH,ESRP1,CLDN3,GSTA2,RFX6,COBL,FZD5,VIL1,GRHL2,CXCR4,PRDM1,EPCAM,CLDN4,RAB25,ROBO2,EDA,NR5A2,ERRFI1,OVOL2,GATA3,TBX3,LHX1,ARHGAP24,CRLF1,PHLDB2,SPINT1,FREM2,GJA1,FGFR1,DMD,SOX11,MTSS1,SERPINE2,PDGFA,LFNG,PLAAT3,ASTN2,NRARP,IGFBP5,KLF5,ONECUT1,EGFR,RIPK4,FAM20C,EYA1,ADM,ETV4,DKK1,BMP6,ST14,FOXJ1,NKX2-2,ADAMTS16,CAMSAP3,TJP3,ITGA2,IRX1,DACT2,MCOLN3,PPL,FOLR1,PROC,KDF1,TDRD7,ESRP2,TFCP2L1,LGALS3,PAX2,FA2H,SLC44A4,IRF6,GSTA1,MET,ONECUT2,SOX9,RGMA,THRB,TACSTD2,SLC7A11,PPARG,CEBPA,APCDD1,EPPK1,SPDEF,MAFB,KRT15
GO:BP	regulation of developmental process	GO:0050793	2.84487e-13	12.5459	2453	588	139	21017	F2,FOXA1,HNF1B,APELA,HNF4A,IHH,ESRP1,FOXA2,CLDN3,NRCAM,SERPINF2,ZBTB16,COBL,VIL1,NTNG1,CDH1,APOB,F3,CXCR4,PRDM1,IGFBP3,ITGB8,LPAR1,ENPP2,CLDN4,SEMA3D,ROBO2,HLA-B,ERRFI1,OVOL2,HPN,GAS6,ERBB3,MUSTN1,CELF4,WWC1,ANXA3,KIT,HHEX,GATA3,TBX3,LHX1,LINGO2,GHR,EFNA5,FGD6,CUX2,LRRN1,PHLDB2,PLK2,SPINT1,ARHGAP18,ANXA2,ZFP36L2,GJA1,RIMS2,FGFR1,DNMBP,DMD,FGF13,AMOT,SOX11,SERPINE2,PDGFA,LAMB1,GLUL,LFNG,PLAAT3,RBP4,EFEMP1,NRARP,IGFBP5,KLF5,RHOU,EGFR,TUNAR,FAM20C,IL17RD,EYA1,BCL6,ADM,ETV4,DKK1,BMP6,SLC7A5,ANKH,BMPR1B,SPOCK2,FOXJ1,TAFA5,SLC6A6,NKX2-2,IL15,KIF1A,MBNL3,RASSF10,CDS1,PLXNB1,GDF15,TENT5C,SOX15,OXTR,EPHA1,MSR1,PTK2B,PROC,KDF1,MYH14,PAX2,GPR137B,DIO3,CDC42EP3,GPC1,MAP2,SOX9,ALOX5,RGMA,CHRNA7,TACSTD2,NGF,TNFRSF11A,PPARG,CEBPA,SOX2,LPAR3,APCDD1,PALM3,TERT,CARD11,EPPK1,LRRK2,ADAM8,IL1RAP,ACAN,SPDEF,MAFB,ADRA2C,HAP1,ZNF296
GO:BP	animal organ development	GO:0048513	3.23084e-13	12.4907	3047	588	161	21017	APOA2,FOXA1,HNF1B,COL19A1,APELA,HMGCS2,RIPPLY3,IHH,ESRP1,FOXA2,NRCAM,ZBTB16,RFX6,SLC39A5,COBL,FZD5,PTCHD1,GRHL2,CDH1,APOA1,CXCR4,PRDM1,ITGB8,EPCAM,VTN,LPAR1,ALPL,CLDN4,SEMA3D,ROBO2,EDA,NR5A2,SLC1A1,TLE1,ERRFI1,MYO3B,OVOL2,HPN,MBP,GAS6,ERBB3,MUSTN1,CELF4,ANXA3,KIT,GATA3,TBX3,LHX1,MACROD2,GHR,CRLF1,PHLDB2,SPINT1,ANXA2,FREM2,CCKBR,GJA1,FGFR1,DMD,FGF13,ADGRG6,SOX11,MTSS1,SERPINE2,PDGFA,LAMB1,LFNG,PLAAT3,RBP4,ATP7B,ITGA6,SLC29A1,EFEMP1,OTX1,IGFBP5,KLF5,TDGF1,ONECUT1,MNX1,EGFR,FAM20C,ELF3,IL17RD,EYA1,ADM,ETV4,RTN1,F7,DKK1,ZFP42,ASGR2,BMP6,SLC7A5,PHACTR1,ANKH,BMPR1B,ST14,FOXJ1,NKX2-2,IL15,ADAMTS16,NKX2-8,SP5,ITGA2,ANG,IRX1,DACT2,DDC,MCOLN3,PLXNB1,PPL,FOLR1,MYO16,SOX15,OXTR,PTK2B,KDF1,TDRD7,ESRP2,MYH14,TFCP2L1,IRS2,NKX2-3,PAX2,FA2H,SLC44A4,DIO3,IRF6,GREM2,GPC1,PTPN3,AFP,MET,ONECUT2,SOX9,ALOX5,THRB,RAI2,DCX,TACSTD2,NNMT,TNFRSF11A,SLC7A11,ITGA11,PPARG,CEBPA,SOX2,APCDD1,CSGALNACT1,SGCG,LRRK2,HOXC4,MMP17,SCN5A,CA10,ADAM8,ACAN,SPDEF,MAFB,CRISPLD2,HAP1
GO:BP	nervous system development	GO:0007399	3.87437e-13	12.4118	2541	588	142	21017	F2,FOXA1,HNF1B,DCDC2,EPHA6,MAL2,IHH,ESRP1,FOXA2,CLDN3,NRCAM,ZBTB16,COBL,FZD5,PTCHD1,FGFR4,NTNG1,GRHL2,CDH1,APOB,FRY,CXCR4,PRDM1,VTN,LPAR1,SEMA3D,ROBO2,PLPPR1,SNTG2,UNC5D,SHANK2,SLC1A1,CLU,OVOL2,MBP,GAS6,ERBB3,LGI2,ANXA3,KIT,NRXN3,GATA3,TBX3,LHX1,LINGO2,MACROD2,ALCAM,TRPC4,EFNA5,RAPGEF5,CUX2,PLPP3,LRRN1,SPINT1,ANXA2,GJA1,RIMS2,FGFR1,CMTM8,DMD,FGF13,ADGRG6,SOX11,SERPINE2,LAMB1,IGSF21,ITGA6,ASTN2,OTX1,OPCML,MNX1,EGFR,TUNAR,SH3GL2,GAL3ST1,FUT9,EYA1,BCL6,ADM,RTN1,UGT8,BCHE,DKK1,BMP6,NTM,SLC7A5,PHACTR1,BMPR1B,SPOCK2,ST14,FOXJ1,NKX2-2,KIF1A,CAMSAP3,NKX2-8,RASSF10,IRX1,MCOLN3,PLXNB1,FOLR1,MYO16,OXTR,GPRIN3,PTK2B,PCDH1,IRS2,PAX2,FA2H,SLC44A4,DIO3,GPC1,KCNQ3,MAP2,KLK8,MET,ONECUT2,SOX9,RGMA,THRB,CHRNA7,DCX,NGF,LMX1B,SERPINI1,SLC7A11,PPARG,SOX2,LPAR3,APCDD1,RAB6B,LRRK2,SCN5A,CHST8,CA10,IL1RAP,ACAN,SGK1,MAFB,ADRA2C,HAP1,CRTAC1,ZNF296
GO:BP	response to stimulus	GO:0050896	4.55026e-13	12.342	8993	588	349	21017	APOA2,TTR,F2,FOXA1,HNF1B,SCN7A,HABP2,MTTP,DCDC2,APELA,LGALS2,EPHA6,HNF4A,HMGCS2,IHH,FOXA2,IGFBP6,CLDN3,GALNT3,GSTA2,SERPINF2,DGKB,DLK1,RFX6,CPN1,GPR160,SLC39A5,PLPP2,FZD5,GLDC,PTCHD1,SLC28A2,FGFR4,VIL1,SCNN1A,SPON2,CDH1,APOB,HNF4G,APOA1,F3,CNKSR2,CXCR4,PRDM1,IGFBP3,ITGB8,PRICKLE2,EPCAM,VTN,LPAR1,ENPP2,ALPL,CLDN4,SEMA3D,PTPN5,ROBO2,EPS8L2,VSNL1,PLPPR1,F10,DOCK8,UNC5D,EDA,HLA-B,PDE11A,NR5A2,DUSP4,SHANK2,RBM47,SLC1A1,TLE1,GRB7,CLDN7,CLU,ERRFI1,MYO3B,OVOL2,HPN,MBP,GAS6,ERBB3,CELF4,APOM,COL4A6,WWC1,ITPR3,ANXA3,KIT,HHEX,NRXN3,FOXA3,GATA3,CAMK2N1,TBX3,LHX1,DOCK3,MACROD2,ALCAM,ARHGAP24,GRB14,NOSTRIN,GHR,EFNA5,RAPGEF5,CRLF1,MCC,PXK,CUX2,USP44,PLPP3,PHLDB2,PLK2,SPINT1,ARHGAP18,ARHGAP8,ANXA2,ZFP36L2,CCKBR,GJA1,BCAM,RIMS2,LY6E,FGFR1,LLGL2,WFDC2,DNMBP,CMTM8,DMD,FGF13,AMOT,ADGRG6,SOX11,MTSS1,SERPINE2,PDGFA,LAMB1,GLUL,C5,LFNG,CBLC,RASSF6,DGKK,MAP3K21,EDARADD,PLAAT3,RBP4,ATP7B,DTNA,ITGA6,SLC29A1,EFEMP1,AHR,NRARP,IGFBP5,KLF5,KCNK1,TDGF1,DTX4,ONECUT1,AMBP,RHOU,EGFR,TUNAR,SH3GL2,MARVELD3,ANKDD1B,FAM20C,ELF3,PMAIP1,DOCK5,IL17RD,STEAP2,PCOLCE2,HLA-C,USP43,EYA1,BCL6,ADM,GNG4,ARFGEF3,CACNA1B,UGT8,F7,RCAN3,BCHE,DKK1,DUSP9,ASGR2,BMP6,PTGDS,CST1,GCH1,TRIM25,SLC7A5,ANKH,VEPH1,BSPRY,HSBP1L1,BMPR1B,SPOCK2,MLXIPL,POMC,FOXJ1,KSR2,TAFA5,NKX2-2,IL15,CAMSAP3,SP5,STK32A,SERPINA1,HPX,CD55,ITGA2,ANG,RASSF10,IRX1,RNF43,DACT2,CDS1,TMEM229B,DDC,MCOLN3,PLXNB1,GDF15,RGMB,PPL,CLDN19,FOLR1,MYO16,SOX15,OXTR,EPHA1,PNPLA3,MSR1,PTK2B,MCTP2,PROC,ADCY8,KCND2,ARHGEF19,LGALS3,NIBAN1,FRK,SYT7,IRS2,NKX2-3,SAMHD1,ANKS1B,PAX2,PLCG2,DPP4,PRKCD,GPR137B,IER5,HRK,PCSK1N,SH2D3A,RGS16,DPEP1,DIO3,CDC42EP3,STX1A,CCDC68,MAP4K1,GREM2,GPC1,KCNQ3,PTPN3,GSTA1,PLCXD2,SCGB1A1,ENTPD2,KLK8,FAM111A,PDZK1,ADCY2,MET,ONECUT2,CDH6,SOX9,FMO2,ALOX5,MACC1,RGMA,ARHGEF16,THRB,SLC13A2,CHRNA7,SRARP,CDA,GRIP2,FAM83B,FMO5,DCX,TACSTD2,NNMT,NGF,S100A14,ARHGEF5,GPHA2,ME1,EPB41L4B,GLYAT,NSG1,TNFRSF11A,FAM107A,SLC7A11,ITGA11,PPARG,CEBPA,PTGDR,SOX2,LPAR3,APCDD1,SMPDL3B,FMO1,PALM3,TERT,TRABD2A,TRPM6,OR51B5,RGS7,NR3C2,CARD11,B3GAT1,EPPK1,LRRK2,SYT13,SCN5A,LIPG,FCHO1,GRM4,PIK3R5,PLIN5,ADAM8,EDA2R,IL1RAP,PLEKHG6,SGK1,RNASEL,MAFB,CA8,PDGFRL,ADRA2C,HAP1,CYP2U1,HIST1H2BJ,RNF19B
GO:BP	regulation of multicellular organismal process	GO:0051239	1.28674e-12	11.8905	2928	588	155	21017	APOA2,F2,FOXA1,HNF1B,APELA,HNF4A,IHH,ESRP1,FOXA2,SERPINF2,ZBTB16,FZD5,VIL1,SPON2,CDH1,APOA1,F3,CXCR4,PRDM1,ITGB8,VTN,ENPP2,ALPL,SEMA3D,RAB25,ROBO2,DOCK8,HLA-B,RBM47,SLC1A1,CLU,ERRFI1,OVOL2,HPN,MBP,GAS6,ERBB3,MUSTN1,CELF4,APOM,WWC1,ANXA3,KIT,HHEX,GATA3,TBX3,LHX1,LINGO2,GHR,EFNA5,MCC,CUX2,LRRN1,PHLDB2,PLK2,SPINT1,ANXA2,ZFP36L2,GJA1,RIMS2,FGFR1,APOC1,DMD,FGF13,AMOT,SOX11,SERPINE2,PDGFA,GLUL,C5,LFNG,RBP4,EFEMP1,AHR,NRARP,IGFBP5,DTX4,EGFR,MARVELD3,FAM20C,DOCK5,IL17RD,RNF128,BCL6,ADM,ETV4,F7,DKK1,BMP6,PTGDS,GCH1,SLC7A5,ANKH,BMPR1B,POMC,FOXJ1,KSR2,TAFA5,NKX2-2,IL15,CD55,ITGA2,RASSF10,PLXNB1,GDF15,SOX15,OXTR,EPHA1,PTK2B,PROC,KDF1,KCND2,LGALS3,SYT7,IRS2,KCND3,PAX2,PLCG2,DPP4,PRKCD,GPR137B,FA2H,DIO3,STX1A,MAP2,SCGB1A1,HAVCR1,SOX9,ALOX5,RGMA,THRB,CHRNA7,TACSTD2,NGF,EPB41L4B,TNFRSF11A,FAAH,PPARG,CEBPA,LPAR3,TERT,YBX2,CARD11,EPPK1,LRRK2,SCN5A,LIPG,FCHO1,ADAM8,IL1RAP,ACAN,SGK1,MAFB,ADRA2C,HAP1
GO:BP	tube development	GO:0035295	1.76896e-12	11.7523	1092	588	81	21017	FOXA1,HNF1B,APELA,HMGCS2,IHH,NRCAM,SERPINF2,SLC39A5,COBL,FZD5,GRHL2,APOB,F3,CXCR4,PRDM1,ITGB8,EPCAM,ROBO2,EDA,SLC1A1,ERRFI1,OVOL2,ANXA3,KIT,HHEX,NRXN3,GATA3,TBX3,LHX1,ARHGAP24,CRLF1,PLK2,SPINT1,ANXA2,CCKBR,GJA1,FGFR1,AMOT,SOX11,MTSS1,SERPINE2,PDGFA,GLUL,RBP4,NRARP,IGFBP5,KLF5,TDGF1,EGFR,EYA1,ADM,ST14,FOXJ1,TAFA5,NKX2-2,ADAMTS16,NKX2-8,ANG,IRX1,DACT2,FOLR1,OXTR,EPHA1,PTK2B,ESRP2,NKX2-3,PAX2,MET,SOX9,ALOX5,RGMA,THRB,CHRNA7,TACSTD2,SLC7A11,PPARG,CEBPA,TERT,ADAM8,SPDEF,CRISPLD2
GO:BP	signaling	GO:0023052	2.51326e-12	11.5998	6471	588	272	21017	TTR,F2,FOXA1,HNF1B,SCN7A,DCDC2,APELA,EPHA6,HNF4A,IHH,FOXA2,IGFBP6,GALNT3,SERPINF2,DGKB,DLK1,RFX6,GPR160,SLC39A5,PLPP2,FZD5,PTCHD1,FGFR4,VIL1,NTNG1,CDH1,HNF4G,APOA1,F3,CNKSR2,CXCR4,IGFBP3,ITGB8,PRICKLE2,EPCAM,VTN,LPAR1,SEMA3D,PTPN5,ROBO2,EPS8L2,VSNL1,PLPPR1,F10,DOCK8,UNC5D,EDA,PDE11A,NR5A2,DUSP4,SHANK2,RBM47,SLC1A1,TLE1,GRB7,CLU,SHISA9,ERRFI1,OVOL2,MBP,GAS6,ERBB3,CELF4,COL4A6,WWC1,ITPR3,KIT,HHEX,NRXN3,GATA3,TBX3,LHX1,DOCK3,ALCAM,ARHGAP24,GRB14,NOSTRIN,GHR,EFNA5,RAPGEF5,CRLF1,MCC,PXK,CUX2,USP44,PLPP3,PLK2,ARHGAP18,ARHGAP8,ANXA2,ZFP36L2,CCKBR,GJA1,BCAM,RIMS2,LY6E,FGFR1,LLGL2,DNMBP,RAB3B,CMTM8,DMD,FGF13,AMOT,ADGRG6,SOX11,MTSS1,DLGAP1,SERPINE2,PDGFA,LAMB1,C5,LFNG,CBLC,RASSF6,DGKK,MAP3K21,EDARADD,RBP4,DTNA,ITGA6,SLC29A1,EFEMP1,AHR,NRARP,IGFBP5,KLF5,TDGF1,DTX4,ONECUT1,AMBP,UNC13C,RHOU,EGFR,TUNAR,SH3GL2,MARVELD3,ANKDD1B,FAM20C,PMAIP1,DOCK5,IL17RD,EYA1,BCL6,ADM,GNG4,ARFGEF3,CACNA1B,F7,RCAN3,BCHE,DKK1,DUSP9,ASGR2,BMP6,TRIM25,STXBP5L,VEPH1,BMPR1B,MLXIPL,POMC,KSR2,TAFA5,SLC6A6,NKX2-2,IL15,CAMSAP3,STK32A,HPX,CD55,ITGA2,RASSF10,RNF43,DACT2,CDS1,MCOLN3,PLXNB1,GDF15,RGMB,FOLR1,MYO16,OXTR,EPHA1,PTK2B,MCTP2,ADCY8,KCND2,PCDH1,ARHGEF19,LGALS3,FRK,SYT7,IRS2,SAMHD1,ANKS1B,PAX2,PLCG2,PRKCD,GPR137B,HRK,SLC44A4,PCSK1N,SH2D3A,RGS16,CDC42EP3,STX1A,CCDC68,MAP4K1,GREM2,GPC1,KCNQ3,PTPN3,PLCXD2,SCGB1A1,ENTPD2,ADCY2,MET,ONECUT2,CDH6,SOX9,ALOX5,MACC1,RGMA,THRB,CHRNA7,SRARP,CDA,GRIP2,FAM83B,DCX,NGF,S100A14,ARHGEF5,GPHA2,NSG1,TNFRSF11A,FAM107A,SLC7A11,ITGA11,PPARG,CEBPA,PTGDR,SOX2,LPAR3,APCDD1,SMPDL3B,PALM3,TERT,TRABD2A,SLC1A6,OR51B5,RGS7,NR3C2,CARD11,LRRK2,SYT13,SCN5A,FCHO1,GRM4,PIK3R5,PLIN5,ADAM8,EDA2R,IL1RAP,PLEKHG6,SGK1,MAFB,CA8,PDGFRL,ADRA2C,HAP1,HIST1H2BJ
GO:BP	cell migration	GO:0016477	4.24231e-12	11.3724	1499	588	98	21017	DCDC2,APELA,IGFBP6,CLDN3,NRCAM,FGFR4,VIL1,NTNG1,CDH1,APOA1,F3,CXCR4,IGFBP3,VTN,LPAR1,ENPP2,CLDN4,SEMA3D,RAB25,F10,DOCK8,UNC5D,GRB7,ERRFI1,OVOL2,GAS6,WWC1,ANXA3,KIT,GATA3,LHX1,ARHGAP24,NOSTRIN,MCC,PLPP3,PHLDB2,PLK2,GJA1,FGFR1,FGF13,AMOT,SERPINE2,PDGFA,LAMB1,GLUL,C5,ITGA6,ASTN2,IGFBP5,TDGF1,ONECUT1,EGFR,MARVELD3,DOCK5,FUT9,F7,ATP8A1,PHACTR1,FOXJ1,TAFA5,CAMSAP3,ITGA2,ANG,PLXNB1,CLDN19,FOLR1,EPHA1,PTK2B,LGALS3,IRS2,NKX2-3,PLCG2,DPP4,PRKCD,DPEP1,GPC1,XG,MET,ONECUT2,SOX9,ALOX5,ARHGEF16,DCX,TACSTD2,S100A14,ARHGEF5,EPB41L4B,TNFRSF11A,FAM107A,ITGA11,PPARG,APCDD1,TERT,EPPK1,LRRK2,LAMC2,ADAM8,SGK1
GO:BP	cell motility	GO:0048870	4.2711e-12	11.3695	1716	588	107	21017	DCDC2,APELA,IGFBP6,CLDN3,NRCAM,FGFR4,VIL1,NTNG1,CDH1,APOB,APOA1,F3,CXCR4,IGFBP3,VTN,LPAR1,ENPP2,CLDN4,SEMA3D,RAB25,F10,DOCK8,UNC5D,GRB7,CLDN7,ERRFI1,OVOL2,GAS6,WWC1,ANXA3,KIT,GATA3,LHX1,ARHGAP24,NOSTRIN,MCC,PLPP3,PHLDB2,PLK2,ARHGAP18,GJA1,FGFR1,FGF13,AMOT,SERPINE2,PDGFA,LAMB1,GLUL,C5,ITGA6,ASTN2,IGFBP5,TDGF1,ONECUT1,EGFR,MARVELD3,DOCK5,FUT9,BCL6,F7,ATP8A1,PHACTR1,SPOCK2,FOXJ1,TAFA5,CAMSAP3,ITGA2,ANG,CFAP65,PLXNB1,CLDN19,LRATD1,FOLR1,EPHA1,PTK2B,LGALS3,IRS2,NKX2-3,PLCG2,DPP4,PRKCD,DPEP1,GPC1,XG,MET,ONECUT2,SOX9,ALOX5,ARHGEF16,DCX,TACSTD2,S100A14,ARHGEF5,EPB41L4B,TNFRSF11A,FAM107A,ITGA11,PPARG,APCDD1,TERT,CCDC38,EPPK1,LRRK2,DNAH1,LAMC2,ADAM8,SGK1
GO:BP	regulation of signaling	GO:0023051	4.62666e-12	11.3347	3446	588	172	21017	F2,FOXA1,HNF1B,DCDC2,APELA,HNF4A,IHH,FOXA2,IGFBP6,SERPINF2,DGKB,DLK1,RFX6,FGFR4,NTNG1,CDH1,APOA1,F3,CNKSR2,CXCR4,IGFBP3,VTN,LPAR1,ROBO2,EPS8L2,VSNL1,F10,DOCK8,EDA,PDE11A,DUSP4,SHANK2,RBM47,SLC1A1,TLE1,CLU,SHISA9,ERRFI1,OVOL2,GAS6,ERBB3,CELF4,WWC1,ITPR3,KIT,HHEX,NRXN3,GATA3,DOCK3,ARHGAP24,GRB14,GHR,EFNA5,MCC,PXK,CUX2,USP44,PLPP3,PLK2,ARHGAP18,ARHGAP8,ANXA2,GJA1,RIMS2,FGFR1,LLGL2,DNMBP,DMD,AMOT,SOX11,SERPINE2,PDGFA,LAMB1,LFNG,CBLC,RBP4,ITGA6,NRARP,IGFBP5,TDGF1,ONECUT1,AMBP,UNC13C,RHOU,EGFR,TUNAR,MARVELD3,FAM20C,PMAIP1,IL17RD,EYA1,BCL6,ADM,GNG4,ARFGEF3,CACNA1B,F7,BCHE,DKK1,DUSP9,BMP6,TRIM25,STXBP5L,VEPH1,BMPR1B,POMC,KSR2,SLC6A6,HPX,CD55,RNF43,DACT2,PLXNB1,GDF15,FOLR1,OXTR,PTK2B,MCTP2,ADCY8,ARHGEF19,LGALS3,SYT7,IRS2,SAMHD1,PLCG2,PRKCD,GPR137B,RGS16,STX1A,MAP4K1,GREM2,GPC1,KCNQ3,PTPN3,MET,ONECUT2,SOX9,ALOX5,RGMA,THRB,CHRNA7,SRARP,FAM83B,NGF,ARHGEF5,NSG1,TNFRSF11A,FAM107A,SLC7A11,PPARG,SOX2,LPAR3,APCDD1,SMPDL3B,PALM3,TERT,TRABD2A,RGS7,NR3C2,CARD11,LRRK2,GRM4,PIK3R5,PLIN5,ADAM8,EDA2R,PLEKHG6,SGK1,CA8,ADRA2C,HAP1,HIST1H2BJ
GO:BP	regulation of cell communication	GO:0010646	5.60792e-12	11.2512	3453	588	172	21017	F2,FOXA1,HNF1B,DCDC2,APELA,HNF4A,IHH,FOXA2,IGFBP6,SERPINF2,DGKB,DLK1,RFX6,FGFR4,NTNG1,CDH1,APOA1,F3,CNKSR2,CXCR4,IGFBP3,VTN,LPAR1,ROBO2,EPS8L2,VSNL1,F10,DOCK8,EDA,PDE11A,DUSP4,SHANK2,RBM47,SLC1A1,TLE1,CLU,SHISA9,ERRFI1,OVOL2,GAS6,ERBB3,CELF4,WWC1,ITPR3,KIT,HHEX,NRXN3,GATA3,DOCK3,ARHGAP24,GRB14,GHR,EFNA5,MCC,PXK,CUX2,USP44,PLPP3,PLK2,ARHGAP18,ARHGAP8,GJA1,RIMS2,FGFR1,LLGL2,DNMBP,DMD,AMOT,SOX11,SERPINE2,PDGFA,LAMB1,LFNG,CBLC,RBP4,ITGA6,NRARP,IGFBP5,TDGF1,ONECUT1,AMBP,UNC13C,RHOU,EGFR,TUNAR,MARVELD3,FAM20C,PMAIP1,IL17RD,EYA1,BCL6,ADM,GNG4,ARFGEF3,CACNA1B,F7,BCHE,DKK1,DUSP9,BMP6,TRIM25,STXBP5L,VEPH1,BMPR1B,POMC,KSR2,SLC6A6,HPX,CD55,ITGA2,RNF43,DACT2,PLXNB1,GDF15,FOLR1,OXTR,PTK2B,MCTP2,ADCY8,ARHGEF19,LGALS3,SYT7,IRS2,SAMHD1,PLCG2,PRKCD,GPR137B,RGS16,STX1A,MAP4K1,GREM2,GPC1,KCNQ3,PTPN3,MET,ONECUT2,SOX9,ALOX5,RGMA,THRB,CHRNA7,SRARP,FAM83B,NGF,ARHGEF5,NSG1,TNFRSF11A,FAM107A,SLC7A11,PPARG,SOX2,LPAR3,APCDD1,SMPDL3B,PALM3,TERT,TRABD2A,RGS7,NR3C2,CARD11,LRRK2,GRM4,PIK3R5,PLIN5,ADAM8,EDA2R,PLEKHG6,SGK1,CA8,ADRA2C,HAP1,HIST1H2BJ
GO:BP	regulation of locomotion	GO:0040012	1.22753e-11	10.911	1042	588	77	21017	APELA,CLDN3,VIL1,NTNG1,CDH1,F3,CXCR4,IGFBP3,VTN,LPAR1,ENPP2,CLDN4,SEMA3D,RAB25,ROBO2,F10,DOCK8,UNC5D,GRB7,CLDN7,GAS6,ANXA3,KIT,GATA3,MCC,PLPP3,PHLDB2,PLK2,ARHGAP18,GJA1,FGFR1,AMOT,SERPINE2,PDGFA,LAMB1,GLUL,C5,ITGA6,IGFBP5,TDGF1,ONECUT1,EGFR,MARVELD3,DOCK5,FUT9,BCL6,F7,ATP8A1,PHACTR1,SPOCK2,TAFA5,CAMSAP3,ITGA2,PLXNB1,CLDN19,EPHA1,PTK2B,LGALS3,IRS2,PLCG2,DPP4,DPEP1,XG,MET,ONECUT2,SOX9,TACSTD2,S100A14,EPB41L4B,FAM107A,PPARG,TERT,EPPK1,LRRK2,LAMC2,ADAM8,SGK1
GO:BP	regulation of cell motility	GO:2000145	1.33327e-11	10.8751	1000	588	75	21017	APELA,CLDN3,VIL1,NTNG1,CDH1,F3,CXCR4,IGFBP3,VTN,LPAR1,ENPP2,CLDN4,SEMA3D,RAB25,F10,DOCK8,UNC5D,GRB7,CLDN7,GAS6,ANXA3,KIT,GATA3,MCC,PLPP3,PHLDB2,PLK2,ARHGAP18,GJA1,FGFR1,AMOT,SERPINE2,PDGFA,LAMB1,GLUL,C5,ITGA6,IGFBP5,TDGF1,ONECUT1,EGFR,MARVELD3,DOCK5,FUT9,BCL6,F7,ATP8A1,PHACTR1,SPOCK2,TAFA5,CAMSAP3,ITGA2,PLXNB1,CLDN19,EPHA1,PTK2B,LGALS3,IRS2,PLCG2,DPP4,DPEP1,XG,MET,ONECUT2,SOX9,TACSTD2,S100A14,EPB41L4B,FAM107A,PPARG,TERT,EPPK1,LAMC2,ADAM8,SGK1
GO:BP	neurogenesis	GO:0022008	1.37377e-11	10.8621	1746	588	107	21017	F2,FOXA1,DCDC2,EPHA6,IHH,ESRP1,FOXA2,NRCAM,COBL,FZD5,FGFR4,NTNG1,CDH1,FRY,CXCR4,PRDM1,VTN,LPAR1,SEMA3D,ROBO2,UNC5D,SLC1A1,CLU,GAS6,ERBB3,KIT,NRXN3,GATA3,LHX1,ALCAM,TRPC4,EFNA5,CUX2,PLPP3,SPINT1,ANXA2,GJA1,RIMS2,FGFR1,DMD,FGF13,ADGRG6,SOX11,SERPINE2,LAMB1,ITGA6,ASTN2,OPCML,MNX1,EGFR,TUNAR,SH3GL2,FUT9,EYA1,BCL6,ADM,RTN1,UGT8,BCHE,DKK1,BMP6,NTM,SLC7A5,PHACTR1,BMPR1B,NKX2-2,KIF1A,CAMSAP3,NKX2-8,RASSF10,IRX1,MCOLN3,PLXNB1,FOLR1,MYO16,GPRIN3,PTK2B,PAX2,FA2H,SLC44A4,DIO3,GPC1,KCNQ3,MAP2,KLK8,MET,ONECUT2,SOX9,RGMA,THRB,CHRNA7,DCX,NGF,LMX1B,SERPINI1,PPARG,SOX2,LPAR3,APCDD1,RAB6B,LRRK2,ACAN,SGK1,ADRA2C,HAP1,CRTAC1,ZNF296
GO:BP	cell adhesion	GO:0007155	1.90602e-11	10.7199	1511	588	97	21017	FOXA1,HABP2,COL19A1,LGALS2,IHH,FOXA2,CLDN3,NRCAM,SERPINF2,ZBTB16,FGFR4,NTNG1,GRHL2,SPON2,CDH1,APOA1,CXCR4,ITGB8,EPCAM,VTN,CLDN4,ROBO2,DOCK8,UNC5D,EDA,CLDN7,MBP,GAS6,ERBB3,COL4A6,KIT,NRXN3,GATA3,ALCAM,EFNA5,PLPP3,PHLDB2,ANXA2,FREM2,BCAM,DMD,MTSS1,SERPINE2,LAMB1,IGSF21,ITGA6,ASTN2,NRARP,OPCML,ONECUT1,AMBP,EGFR,CADM2,DOCK5,FUT9,BCL6,BMP6,NTM,SPOCK2,FOXJ1,IL15,CNTN3,CAMSAP3,TJP3,CD55,ITGA2,PCDH20,DACT2,PLXNB1,RGMB,CLDN19,FOLR1,EPHA1,PTK2B,PCDH1,LGALS3,DPP4,PRKCD,MPZL2,SCGB1A1,XG,ONECUT2,CDH6,SOX9,ALOX5,TACSTD2,EPB41L4B,FAM107A,SLC7A11,ITGA11,SOX2,CARD11,FCHO1,LAMC2,ADAM8,IL1RAP,ACAN
GO:BP	regulation of cell population proliferation	GO:0042127	2.0079e-11	10.6973	1682	588	104	21017	F2,APELA,HNF4A,RIPPLY3,IHH,IGFBP6,CLDN3,SERPINF2,ZBTB16,FZD5,FGFR4,F3,PRDM1,IGFBP3,EPCAM,RAB25,NR5A2,SHANK2,CLDN7,CLU,OVOL2,HPN,GAS6,ERBB3,MUSTN1,WWC1,KIT,HHEX,GATA3,TBX3,LHX1,CRLF1,MCC,SPINT1,CCKBR,GJA1,FGFR1,DMD,SOX11,MTSS1,SERPINE2,PDGFA,LAMB1,RBP4,AHR,NRARP,IGFBP5,TDGF1,EGFR,MARVELD3,EYA1,BCL6,ADM,BCHE,BMP6,PTGDS,SLC7A5,BMPR1B,MLXIPL,FOXJ1,TAFA5,IL15,NKX2-8,CD55,ITGA2,ANG,RASSF10,PLXNB1,CLDN19,MYO16,SOX15,EPHA1,PTK2B,KDF1,ESRP2,LGALS3,IRS2,NKX2-3,PAX2,DPP4,IER5,FA2H,IRF6,SCGB1A1,MATK,SOX9,ALOX5,CHRNA7,TACSTD2,NGF,TNFRSF11A,SLC7A11,PPARG,CEBPA,SOX2,TERT,CARD11,EPPK1,LRRK2,SCN5A,LAMC2,ACAN,TENT5B,SGK1
GO:BP	cell population proliferation	GO:0008283	2.13436e-11	10.6707	2009	588	117	21017	F2,HNF1B,APELA,HNF4A,RIPPLY3,IHH,IGFBP6,CLDN3,SERPINF2,ZBTB16,SLC39A5,FZD5,FGFR4,APOA1,F3,PRDM1,IGFBP3,EPCAM,RAB25,DOCK8,NR5A2,SHANK2,CLDN7,CLU,ERRFI1,OVOL2,HPN,GAS6,ERBB3,MUSTN1,WWC1,KIT,HHEX,GATA3,TBX3,LHX1,CRLF1,MCC,SPINT1,CCKBR,GJA1,FGFR1,DMD,FGF13,SOX11,MTSS1,SERPINE2,PDGFA,LAMB1,GLUL,RBP4,AHR,NRARP,IGFBP5,TDGF1,EGFR,MARVELD3,EYA1,BCL6,ADM,BCHE,BMP6,PTGDS,SLC7A5,BMPR1B,MLXIPL,FOXJ1,TAFA5,IL15,NKX2-8,CD55,ITGA2,ANG,RASSF10,RNF43,PLXNB1,CLDN19,MYO16,SOX15,EPHA1,PTK2B,KDF1,ESRP2,LGALS3,IRS2,NKX2-3,PAX2,DPP4,PRKCD,IER5,FA2H,DIO3,IRF6,MAP4K1,SCGB1A1,KLK8,MATK,SOX9,ALOX5,CHRNA7,FAM83B,TACSTD2,NGF,TNFRSF11A,SLC7A11,PPARG,CEBPA,SOX2,TERT,CARD11,EPPK1,LRRK2,SCN5A,LAMC2,ACAN,TENT5B,SGK1
GO:BP	locomotion	GO:0040011	2.74453e-11	10.5615	1238	588	85	21017	APELA,CLDN3,VIL1,NTNG1,CDH1,APOA1,F3,CXCR4,IGFBP3,VTN,LPAR1,ENPP2,CLDN4,SEMA3D,RAB25,ROBO2,F10,DOCK8,UNC5D,GRB7,CLDN7,GAS6,ANXA3,KIT,GATA3,EFNA5,MCC,PLPP3,PHLDB2,PLK2,ARHGAP18,GJA1,FGFR1,CMTM8,AMOT,SERPINE2,PDGFA,LAMB1,GLUL,C5,ITGA6,IGFBP5,TDGF1,ONECUT1,EGFR,MARVELD3,DOCK5,FUT9,BCL6,F7,ATP8A1,PHACTR1,SPOCK2,TAFA5,CAMSAP3,ITGA2,PLXNB1,CLDN19,EPHA1,PTK2B,LGALS3,IRS2,PLCG2,DPP4,PRKCD,DPEP1,XG,MET,ONECUT2,SOX9,ALOX5,ARHGEF16,TACSTD2,S100A14,ARHGEF5,EPB41L4B,TNFRSF11A,FAM107A,PPARG,TERT,EPPK1,LRRK2,LAMC2,ADAM8,SGK1
GO:BP	regulation of cell migration	GO:0030334	4.84945e-11	10.3143	938	588	71	21017	APELA,CLDN3,VIL1,NTNG1,CDH1,F3,CXCR4,IGFBP3,VTN,LPAR1,ENPP2,CLDN4,SEMA3D,RAB25,F10,DOCK8,UNC5D,GRB7,GAS6,ANXA3,KIT,GATA3,MCC,PLPP3,PHLDB2,PLK2,GJA1,FGFR1,AMOT,SERPINE2,PDGFA,LAMB1,GLUL,C5,ITGA6,IGFBP5,TDGF1,ONECUT1,EGFR,MARVELD3,DOCK5,FUT9,F7,ATP8A1,PHACTR1,TAFA5,CAMSAP3,ITGA2,PLXNB1,CLDN19,EPHA1,PTK2B,LGALS3,IRS2,PLCG2,DPP4,DPEP1,XG,MET,ONECUT2,SOX9,TACSTD2,S100A14,EPB41L4B,FAM107A,PPARG,TERT,EPPK1,LAMC2,ADAM8,SGK1
GO:BP	positive regulation of cellular process	GO:0048522	2.42826e-10	9.6147	5886	588	247	21017	APOA2,F2,FOXA1,HNF1B,DCDC2,APELA,LGALS2,HNF4A,IHH,FOXA2,IGFBP6,CLDN3,NRCAM,SERPINF2,ZBTB16,RFX6,SLC39A5,COBL,FZD5,FGFR4,VIL1,GRHL2,SPON2,CDH1,APOB,HNF4G,APOA1,F3,CXCR4,PRDM1,IGFBP3,ITGB8,EPCAM,VTN,LPAR1,ENPP2,ALPL,CLDN4,SEMA3D,RAB25,ROBO2,EPS8L2,VSNL1,F10,DOCK8,EDA,HLA-B,NR5A2,SHANK2,TOX3,RBM47,SLC1A1,TLE1,GRB7,CLDN7,CLU,MYO3B,OVOL2,HPN,MBP,GAS6,ERBB3,MUSTN1,CELF4,WWC1,ITPR3,ANXA3,KIT,HHEX,FOXA3,GATA3,TBX3,LHX1,LINGO2,GHR,EFNA5,CRLF1,CUX2,PLPP3,LRRN1,PHLDB2,PLK2,SPINT1,ARHGAP8,ANXA2,ZFP36L2,CCKBR,GJA1,RIMS2,FGFR1,DYNLT3,DMD,FGF13,AMOT,SOX11,MTSS1,SERPINE2,PDGFA,LAMB1,C5,LFNG,RASSF6,RBP4,ITGA6,CRB3,AHR,OTX1,NRARP,IGFBP5,KLF5,TDGF1,ONECUT1,RHOU,EGFR,TUNAR,FAM20C,ELF3,PMAIP1,DOCK5,HLA-C,RNF128,FUT9,TMEM30B,EYA1,BCL6,ADM,ETV4,F7,ATP8A1,DKK1,BMP6,GCH1,TRIM25,SLAIN1,SLC7A5,BMPR1B,SPOCK2,MLXIPL,POMC,FOXJ1,KSR2,SLC6A6,NKX2-2,IL15,NKX2-8,A1CF,HPX,CD55,ITGA2,ANG,RASSF10,IRX1,CDS1,PLXNB1,GDF15,RGMB,TENT5C,CLDN19,PRSS22,SOX15,OXTR,EPHA1,MSR1,PTK2B,PROC,KDF1,ESRP2,ADCY8,TFCP2L1,LGALS3,NIBAN1,SYT7,IRS2,NKX2-3,PAX2,PLCG2,DPP4,PRKCD,GPR137B,IER5,HRK,SLC44A4,SH2D3A,CDC42EP3,IRF6,STX1A,MAP4K1,GPC1,MAP2,XG,MATK,PDZK1,HAVCR1,MET,ONECUT2,SOX9,ALOX5,MACC1,RGMA,ARHGEF16,THRB,LRRC26,CHRNA7,SRARP,FAM83B,TACSTD2,NNMT,NGF,S100A14,HAS3,ARHGEF5,EPB41L4B,LMX1B,SERPINI1,NSG1,TNFRSF11A,FAM107A,PPARG,CEBPA,SOX2,LPAR3,TERT,TRABD2A,YBX2,RGS7,NR3C2,CARD11,LRRK2,HOXC4,SCN5A,FCHO1,GRM4,PIK3R5,PLIN5,LAMC2,ADAM8,EDA2R,IL1RAP,ACAN,TENT5B,SPDEF,RNASEL,MAFB,CA8,ADRA2C,HAP1,RNF19B
GO:BP	cell morphogenesis	GO:0000902	5.63218e-10	9.24932	986	588	71	21017	F2,DCDC2,EPHA6,IHH,CLDN3,NRCAM,COBL,FGFR4,VIL1,NTNG1,GRHL2,CDH1,FRY,CXCR4,LPAR1,ENPP2,CLDN4,SEMA3D,RAB25,ROBO2,UNC5D,CLU,HPN,KIT,NRXN3,GATA3,LHX1,ALCAM,EFNA5,FGD6,CUX2,ARHGAP18,RIMS2,DNMBP,DMD,FGF13,RHOU,MNX1,EGFR,TUNAR,SH3GL2,BCL6,UGT8,DKK1,PHACTR1,BMPR1B,ST14,KIF1A,NKX2-8,DACT2,PLXNB1,LRATD1,MYO16,PTK2B,MYH14,TFCP2L1,PAX2,CDC42EP3,MAP2,KLK8,MET,CDH6,RGMA,CHRNA7,DCX,NGF,LPAR3,PALM3,LRRK2,ADAM8,SGK1
GO:BP	positive regulation of cell motility	GO:2000147	5.8855e-10	9.23022	570	588	51	21017	APELA,CLDN3,VIL1,F3,CXCR4,VTN,LPAR1,ENPP2,CLDN4,SEMA3D,RAB25,F10,DOCK8,GRB7,CLDN7,GAS6,ANXA3,KIT,GATA3,PLPP3,PLK2,FGFR1,AMOT,PDGFA,LAMB1,ITGA6,IGFBP5,TDGF1,ONECUT1,EGFR,DOCK5,BCL6,F7,ATP8A1,SPOCK2,ITGA2,EPHA1,PTK2B,LGALS3,IRS2,PLCG2,XG,MET,ONECUT2,SOX9,S100A14,EPB41L4B,FAM107A,TERT,LAMC2,ADAM8
GO:BP	positive regulation of biological process	GO:0048518	7.90889e-10	9.10188	6235	588	256	21017	APOA2,F2,FOXA1,HNF1B,DCDC2,APELA,LGALS2,HNF4A,IHH,FOXA2,IGFBP6,CLDN3,NRCAM,SERPINF2,ZBTB16,RFX6,SLC39A5,COBL,FZD5,FGFR4,VIL1,GRHL2,SPON2,CDH1,APOB,HNF4G,APOA1,F3,CXCR4,PRDM1,IGFBP3,ITGB8,EPCAM,VTN,LPAR1,ENPP2,ALPL,CLDN4,SEMA3D,RAB25,ROBO2,EPS8L2,VSNL1,F10,DOCK8,EDA,HLA-B,NR5A2,SHANK2,TOX3,RBM47,SLC1A1,TLE1,GRB7,CLDN7,CLU,MYO3B,OVOL2,HPN,MBP,GAS6,ERBB3,MUSTN1,CELF4,WWC1,ITPR3,ANXA3,KIT,HHEX,FOXA3,GATA3,CAMK2N1,TBX3,LHX1,LINGO2,GHR,EFNA5,PRSS8,CRLF1,CUX2,PLPP3,LRRN1,PHLDB2,PLK2,SPINT1,ARHGAP8,ANXA2,ZFP36L2,CCKBR,GJA1,RIMS2,FGFR1,DYNLT3,RAB3B,DMD,FGF13,AMOT,SOX11,MTSS1,SERPINE2,PDGFA,LAMB1,C5,LFNG,RASSF6,RBP4,ITGA6,CRB3,AHR,OTX1,NRARP,IGFBP5,KLF5,TDGF1,ONECUT1,RHOU,EGFR,TUNAR,FAM20C,ELF3,PMAIP1,DOCK5,HLA-C,RNF128,FUT9,TMEM30B,EYA1,BCL6,ADM,ETV4,F7,ATP8A1,DKK1,TMPRSS2,BMP6,GCH1,TRIM25,SLAIN1,SLC7A5,BMPR1B,SPOCK2,MLXIPL,POMC,FOXJ1,KSR2,SLC6A6,NKX2-2,IL15,NKX2-8,A1CF,HPX,CD55,ITGA2,ANG,RASSF10,IRX1,CDS1,PLXNB1,GDF15,RGMB,TENT5C,CLDN19,PRSS22,SOX15,OXTR,EPHA1,MSR1,PTK2B,PROC,KDF1,ESRP2,ADCY8,TFCP2L1,LGALS3,NIBAN1,SYT7,IRS2,NKX2-3,PAX2,PLCG2,DPP4,PRKCD,GPR137B,IER5,HRK,SLC44A4,SH2D3A,DIO3,CDC42EP3,IRF6,STX1A,MAP4K1,GPC1,MAP2,XG,MATK,PDZK1,HAVCR1,MET,ONECUT2,SOX9,ALOX5,MACC1,RGMA,ARHGEF16,THRB,LRRC26,CHRNA7,SRARP,FAM83B,TACSTD2,NNMT,NGF,S100A14,HAS3,ARHGEF5,EPB41L4B,LMX1B,SERPINI1,NSG1,TNFRSF11A,FAM107A,FAAH,PPARG,CEBPA,SOX2,LPAR3,SMPDL3B,TERT,TRABD2A,YBX2,RGS7,NR3C2,CARD11,LRRK2,HOXC4,SCN5A,LIPG,FCHO1,GRM4,PIK3R5,PLIN5,LAMC2,ADAM8,EDA2R,IL1RAP,ACAN,TENT5B,SPDEF,SGK1,RNASEL,MAFB,CA8,ADRA2C,HAP1,RNF19B
GO:BP	epithelial cell differentiation	GO:0030855	1.12011e-09	8.95074	741	588	59	21017	FOXA1,HNF1B,IHH,ESRP1,CLDN3,GSTA2,RFX6,FZD5,VIL1,GRHL2,CXCR4,PRDM1,RAB25,NR5A2,ERRFI1,OVOL2,GATA3,TBX3,LHX1,GJA1,FGFR1,DMD,SOX11,MTSS1,PLAAT3,KLF5,ONECUT1,FAM20C,ETV4,BMP6,ST14,FOXJ1,NKX2-2,CAMSAP3,TJP3,ITGA2,DACT2,MCOLN3,PPL,PROC,KDF1,TDRD7,TFCP2L1,LGALS3,PAX2,FA2H,SLC44A4,IRF6,GSTA1,MET,ONECUT2,SOX9,THRB,SLC7A11,PPARG,CEBPA,SPDEF,MAFB,KRT15
GO:BP	positive regulation of developmental process	GO:0051094	1.51729e-09	8.81893	1331	588	85	21017	FOXA1,APELA,IHH,FOXA2,NRCAM,SERPINF2,ZBTB16,COBL,VIL1,APOB,F3,CXCR4,IGFBP3,ITGB8,LPAR1,ENPP2,ROBO2,OVOL2,GAS6,ERBB3,MUSTN1,ANXA3,KIT,GATA3,LHX1,LINGO2,GHR,EFNA5,CUX2,LRRN1,PHLDB2,SPINT1,GJA1,RIMS2,FGFR1,DMD,AMOT,SOX11,SERPINE2,LAMB1,KLF5,EGFR,FAM20C,BCL6,ADM,ETV4,DKK1,BMP6,SLC7A5,BMPR1B,FOXJ1,SLC6A6,NKX2-2,IL15,RASSF10,CDS1,PLXNB1,GDF15,SOX15,OXTR,EPHA1,MSR1,PTK2B,PROC,KDF1,PAX2,DIO3,GPC1,SOX9,ALOX5,CHRNA7,TACSTD2,NGF,TNFRSF11A,PPARG,CEBPA,SOX2,LPAR3,TERT,ADAM8,IL1RAP,ACAN,SPDEF,ADRA2C,HAP1
GO:BP	positive regulation of locomotion	GO:0040017	1.5952e-09	8.79719	585	588	51	21017	APELA,CLDN3,VIL1,F3,CXCR4,VTN,LPAR1,ENPP2,CLDN4,SEMA3D,RAB25,F10,DOCK8,GRB7,CLDN7,GAS6,ANXA3,KIT,GATA3,PLPP3,PLK2,FGFR1,AMOT,PDGFA,LAMB1,ITGA6,IGFBP5,TDGF1,ONECUT1,EGFR,DOCK5,BCL6,F7,ATP8A1,SPOCK2,ITGA2,EPHA1,PTK2B,LGALS3,IRS2,PLCG2,XG,MET,ONECUT2,SOX9,S100A14,EPB41L4B,FAM107A,TERT,LAMC2,ADAM8
GO:BP	regulation of anatomical structure morphogenesis	GO:0022603	1.87672e-09	8.7266	835	588	63	21017	F2,APELA,HNF4A,FOXA2,CLDN3,VIL1,NTNG1,CDH1,F3,CXCR4,ITGB8,LPAR1,ENPP2,CLDN4,SEMA3D,ROBO2,HPN,ANXA3,KIT,HHEX,GATA3,LHX1,EFNA5,FGD6,CUX2,PHLDB2,PLK2,ARHGAP18,GJA1,RIMS2,FGFR1,DNMBP,FGF13,AMOT,PDGFA,GLUL,LFNG,RHOU,BCL6,ADM,DKK1,FOXJ1,TAFA5,KIF1A,PLXNB1,EPHA1,PTK2B,MYH14,PAX2,CDC42EP3,MAP2,SOX9,ALOX5,RGMA,CHRNA7,TACSTD2,NGF,PPARG,LPAR3,APCDD1,PALM3,TERT,LRRK2
GO:BP	positive regulation of cell migration	GO:0030335	4.45343e-09	8.35131	542	588	48	21017	APELA,CLDN3,VIL1,F3,CXCR4,VTN,LPAR1,ENPP2,CLDN4,SEMA3D,RAB25,F10,DOCK8,GRB7,GAS6,ANXA3,KIT,GATA3,PLPP3,PLK2,FGFR1,AMOT,PDGFA,LAMB1,ITGA6,IGFBP5,TDGF1,ONECUT1,EGFR,DOCK5,F7,ATP8A1,ITGA2,EPHA1,PTK2B,LGALS3,IRS2,PLCG2,XG,MET,ONECUT2,SOX9,S100A14,EPB41L4B,FAM107A,TERT,LAMC2,ADAM8
GO:BP	cellular response to stimulus	GO:0051716	4.64659e-09	8.33287	7320	588	286	21017	TTR,F2,FOXA1,HNF1B,SCN7A,DCDC2,APELA,EPHA6,HNF4A,HMGCS2,IHH,FOXA2,IGFBP6,GALNT3,GSTA2,SERPINF2,DGKB,DLK1,RFX6,GPR160,SLC39A5,PLPP2,FZD5,PTCHD1,SLC28A2,FGFR4,VIL1,SCNN1A,SPON2,CDH1,HNF4G,APOA1,F3,CNKSR2,CXCR4,IGFBP3,ITGB8,PRICKLE2,EPCAM,VTN,LPAR1,ALPL,SEMA3D,PTPN5,ROBO2,EPS8L2,VSNL1,PLPPR1,F10,DOCK8,UNC5D,EDA,PDE11A,NR5A2,DUSP4,SHANK2,RBM47,SLC1A1,TLE1,GRB7,CLU,ERRFI1,OVOL2,MBP,GAS6,ERBB3,CELF4,APOM,COL4A6,WWC1,ITPR3,KIT,HHEX,NRXN3,FOXA3,GATA3,TBX3,DOCK3,MACROD2,ALCAM,ARHGAP24,GRB14,NOSTRIN,GHR,EFNA5,RAPGEF5,CRLF1,MCC,CUX2,USP44,PLPP3,PLK2,ARHGAP18,ARHGAP8,ZFP36L2,CCKBR,GJA1,BCAM,RIMS2,LY6E,FGFR1,LLGL2,DNMBP,CMTM8,DMD,FGF13,AMOT,ADGRG6,SOX11,MTSS1,SERPINE2,PDGFA,LAMB1,GLUL,C5,LFNG,CBLC,RASSF6,DGKK,MAP3K21,EDARADD,DTNA,ITGA6,SLC29A1,EFEMP1,AHR,NRARP,IGFBP5,TDGF1,DTX4,ONECUT1,AMBP,RHOU,EGFR,TUNAR,SH3GL2,MARVELD3,ANKDD1B,FAM20C,PMAIP1,DOCK5,IL17RD,USP43,EYA1,BCL6,ADM,GNG4,ARFGEF3,F7,RCAN3,BCHE,DKK1,DUSP9,ASGR2,BMP6,GCH1,TRIM25,SLC7A5,VEPH1,HSBP1L1,BMPR1B,MLXIPL,POMC,KSR2,TAFA5,NKX2-2,IL15,CAMSAP3,SP5,STK32A,HPX,CD55,ITGA2,RASSF10,RNF43,DACT2,CDS1,MCOLN3,PLXNB1,GDF15,RGMB,FOLR1,MYO16,OXTR,EPHA1,PNPLA3,MSR1,PTK2B,MCTP2,ADCY8,KCND2,ARHGEF19,LGALS3,NIBAN1,FRK,SYT7,IRS2,SAMHD1,ANKS1B,PAX2,PLCG2,DPP4,PRKCD,GPR137B,IER5,HRK,PCSK1N,SH2D3A,RGS16,DPEP1,CDC42EP3,STX1A,CCDC68,MAP4K1,GREM2,GPC1,KCNQ3,PTPN3,GSTA1,PLCXD2,SCGB1A1,ENTPD2,FAM111A,ADCY2,MET,ONECUT2,CDH6,SOX9,FMO2,ALOX5,MACC1,RGMA,ARHGEF16,THRB,SLC13A2,CHRNA7,SRARP,CDA,GRIP2,FAM83B,FMO5,DCX,NGF,S100A14,ARHGEF5,GPHA2,GLYAT,NSG1,TNFRSF11A,FAM107A,SLC7A11,ITGA11,PPARG,CEBPA,PTGDR,SOX2,LPAR3,APCDD1,SMPDL3B,FMO1,PALM3,TERT,TRABD2A,OR51B5,RGS7,NR3C2,CARD11,LRRK2,SYT13,SCN5A,FCHO1,GRM4,PIK3R5,PLIN5,ADAM8,EDA2R,IL1RAP,PLEKHG6,SGK1,MAFB,CA8,PDGFRL,ADRA2C,HAP1,CYP2U1,HIST1H2BJ
GO:BP	gland development	GO:0048732	7.31101e-09	8.13602	454	588	43	21017	FOXA1,HNF1B,HMGCS2,IHH,COBL,CDH1,APOA1,VTN,EDA,ERRFI1,HPN,GATA3,TBX3,CCKBR,GJA1,FGFR1,SERPINE2,PDGFA,ATP7B,SLC29A1,IGFBP5,TDGF1,ONECUT1,EGFR,ELF3,SLC7A5,NKX2-8,ITGA2,OXTR,ESRP2,TFCP2L1,IRS2,NKX2-3,FA2H,IRF6,PTPN3,MET,ONECUT2,SOX9,TNFRSF11A,CEBPA,SOX2,MAFB
GO:BP	regulation of cell differentiation	GO:0045595	2.46103e-08	7.60888	1577	588	92	21017	F2,FOXA1,IHH,ESRP1,FOXA2,NRCAM,SERPINF2,ZBTB16,CDH1,APOB,CXCR4,PRDM1,IGFBP3,SEMA3D,ROBO2,HLA-B,ERRFI1,OVOL2,HPN,GAS6,MUSTN1,KIT,GATA3,TBX3,LHX1,GHR,EFNA5,CUX2,PHLDB2,SPINT1,ANXA2,ZFP36L2,GJA1,FGFR1,DMD,FGF13,SOX11,SERPINE2,LAMB1,EFEMP1,NRARP,IGFBP5,KLF5,EGFR,TUNAR,FAM20C,IL17RD,EYA1,BCL6,ADM,ETV4,DKK1,BMP6,SLC7A5,BMPR1B,SPOCK2,FOXJ1,SLC6A6,NKX2-2,IL15,MBNL3,RASSF10,CDS1,PLXNB1,TENT5C,MSR1,PTK2B,PROC,KDF1,PAX2,GPR137B,GPC1,MAP2,SOX9,ALOX5,RGMA,TACSTD2,NGF,TNFRSF11A,PPARG,CEBPA,SOX2,LPAR3,TERT,CARD11,LRRK2,ADAM8,ACAN,SPDEF,MAFB,ADRA2C,HAP1
GO:BP	transport	GO:0006810	2.95505e-08	7.52944	4341	588	190	21017	APOA2,F2,HNF1B,SCN7A,MTTP,APELA,HNF4A,FOXA2,CLDN3,AP1M2,DPP6,SYTL5,RFX6,SLC39A5,SLC28A2,SLCO2A1,SOAT2,AMN,SCNN1A,SPON2,CDH1,APOB,APOA1,CXCR4,VTN,LPAR1,ENPP2,SLCO5A1,CLDN4,RAB25,VSNL1,SLC1A1,MYO5B,CLU,HPN,GAS6,CRYM,ERBB3,APOM,WWC1,ITPR3,ANXA3,KIT,HHEX,NRXN3,GATA3,TBX3,NOSTRIN,TRPC4,SLC35F3,GHR,EFNA5,PRSS8,PXK,CNNM2,PLPP3,ARHGAP8,ANXA2,CCKBR,GJA1,RIMS2,FGFR1,LLGL2,APOC1,RAB3B,SLC35F2,DMD,FGF13,STARD10,SOX11,SERPINE2,TMC5,RBP4,ATP7B,SLC29A1,ASTN2,TMC4,SLC27A2,SYNJ2,KCNK1,UNC13C,RHOU,EGFR,TUNAR,SH3GL2,PMAIP1,STEAP2,KCNK12,OSBPL10,TMEM30B,ADM,PLA2G12B,ATP13A4,CACNA1B,ATP8A1,DKK1,GOLT1A,KCNJ16,ASGR2,BMP6,PTGDS,SLC5A9,SLC7A5,ANKH,STXBP5L,BSPRY,SLC10A4,POMC,SLC6A6,IL15,SLC44A5,KIF1A,CAMSAP3,SLC37A1,HPX,RASEF,ITGA2,ANG,KCNV1,MCOLN3,CLDN19,FOLR1,OXTR,MSR1,PTK2B,MCTP2,SLC44A3,ADCY8,KCND2,DENND1C,LGALS3,SYT7,IRS2,SLC17A9,KCND3,PLCG2,DPP4,KCNS3,PRKCD,SLC44A4,CA4,KCNK13,STX1A,KCNQ3,PTPN3,MAP2,PDZK1,HAVCR1,MET,ATP10B,ALOX5,AP1S3,SLC13A2,LRRC26,CHRNA7,ESYT3,GRIP2,SLC17A1,ARHGEF5,RHBG,PLSCR2,NSG1,TNFRSF11A,SLC7A11,PPARG,PTGDR,RAB6B,TERT,CCDC38,KCNK5,ANO9,RBP5,SLC1A6,TRPM6,RGS7,LRRK2,BICDL2,SYT13,DNAH1,SLCO4C1,SCN5A,LIPG,FCHO1,GRM4,ADAM8,SLCO4A1,SGK1,RNASEL,ADRA2C,HAP1
GO:BP	signal transduction	GO:0007165	3.26943e-08	7.48553	5979	588	242	21017	TTR,F2,FOXA1,HNF1B,SCN7A,DCDC2,APELA,EPHA6,HNF4A,IHH,IGFBP6,GALNT3,SERPINF2,DGKB,DLK1,GPR160,SLC39A5,PLPP2,FZD5,PTCHD1,FGFR4,VIL1,HNF4G,APOA1,F3,CNKSR2,CXCR4,IGFBP3,ITGB8,PRICKLE2,EPCAM,VTN,LPAR1,SEMA3D,PTPN5,ROBO2,EPS8L2,PLPPR1,F10,DOCK8,UNC5D,EDA,PDE11A,NR5A2,DUSP4,SHANK2,RBM47,SLC1A1,TLE1,GRB7,CLU,ERRFI1,OVOL2,MBP,GAS6,ERBB3,CELF4,COL4A6,WWC1,ITPR3,KIT,HHEX,NRXN3,GATA3,DOCK3,ALCAM,ARHGAP24,GRB14,NOSTRIN,GHR,EFNA5,RAPGEF5,CRLF1,MCC,CUX2,USP44,PLPP3,PLK2,ARHGAP18,ARHGAP8,ZFP36L2,CCKBR,GJA1,BCAM,RIMS2,LY6E,FGFR1,LLGL2,DNMBP,CMTM8,DMD,FGF13,AMOT,ADGRG6,SOX11,MTSS1,SERPINE2,PDGFA,LAMB1,C5,LFNG,CBLC,RASSF6,DGKK,MAP3K21,EDARADD,DTNA,ITGA6,SLC29A1,EFEMP1,AHR,NRARP,IGFBP5,TDGF1,DTX4,ONECUT1,AMBP,RHOU,EGFR,SH3GL2,MARVELD3,ANKDD1B,FAM20C,PMAIP1,DOCK5,IL17RD,EYA1,BCL6,ADM,GNG4,ARFGEF3,F7,RCAN3,DKK1,DUSP9,ASGR2,BMP6,TRIM25,VEPH1,BMPR1B,MLXIPL,POMC,KSR2,TAFA5,NKX2-2,IL15,CAMSAP3,STK32A,HPX,CD55,ITGA2,RASSF10,RNF43,DACT2,CDS1,MCOLN3,PLXNB1,GDF15,RGMB,FOLR1,MYO16,OXTR,EPHA1,PTK2B,MCTP2,ADCY8,ARHGEF19,LGALS3,FRK,IRS2,SAMHD1,ANKS1B,PAX2,PLCG2,PRKCD,GPR137B,HRK,PCSK1N,SH2D3A,RGS16,CDC42EP3,STX1A,CCDC68,MAP4K1,GREM2,GPC1,KCNQ3,PTPN3,PLCXD2,SCGB1A1,ENTPD2,ADCY2,MET,ONECUT2,CDH6,SOX9,MACC1,RGMA,THRB,CHRNA7,SRARP,CDA,GRIP2,FAM83B,DCX,NGF,S100A14,ARHGEF5,GPHA2,NSG1,TNFRSF11A,ITGA11,PPARG,CEBPA,PTGDR,SOX2,LPAR3,APCDD1,SMPDL3B,PALM3,TERT,TRABD2A,OR51B5,RGS7,NR3C2,CARD11,LRRK2,FCHO1,GRM4,PIK3R5,PLIN5,ADAM8,EDA2R,IL1RAP,PLEKHG6,SGK1,MAFB,CA8,PDGFRL,ADRA2C,HAP1,HIST1H2BJ
GO:BP	regulation of multicellular organismal development	GO:2000026	3.57645e-08	7.44655	1413	588	85	21017	F2,APELA,HNF4A,IHH,ESRP1,FOXA2,ZBTB16,CDH1,F3,CXCR4,PRDM1,ITGB8,SEMA3D,ROBO2,HLA-B,ERRFI1,OVOL2,GAS6,MUSTN1,ANXA3,KIT,HHEX,GATA3,TBX3,LHX1,LINGO2,EFNA5,CUX2,LRRN1,PHLDB2,PLK2,SPINT1,ANXA2,ZFP36L2,GJA1,FGFR1,FGF13,AMOT,SOX11,SERPINE2,GLUL,RBP4,EFEMP1,NRARP,EGFR,FAM20C,BCL6,ADM,ETV4,DKK1,BMP6,SLC7A5,ANKH,BMPR1B,FOXJ1,TAFA5,NKX2-2,IL15,RASSF10,PLXNB1,SOX15,OXTR,EPHA1,PTK2B,PROC,KDF1,PAX2,GPR137B,MAP2,SOX9,ALOX5,RGMA,CHRNA7,NGF,TNFRSF11A,PPARG,CEBPA,LPAR3,TERT,CARD11,ADAM8,IL1RAP,ACAN,MAFB,HAP1
GO:BP	regulation of response to stimulus	GO:0048583	3.6315e-08	7.43991	3958	588	177	21017	F2,FOXA1,HNF1B,DCDC2,APELA,LGALS2,HNF4A,IHH,FOXA2,IGFBP6,CLDN3,SERPINF2,DLK1,FZD5,FGFR4,VIL1,APOA1,F3,CNKSR2,CXCR4,IGFBP3,VTN,LPAR1,CLDN4,SEMA3D,ROBO2,EPS8L2,F10,DOCK8,EDA,HLA-B,PDE11A,DUSP4,SHANK2,RBM47,TLE1,CLU,ERRFI1,OVOL2,GAS6,ERBB3,CELF4,WWC1,KIT,HHEX,GATA3,CAMK2N1,DOCK3,ARHGAP24,GRB14,GHR,MCC,CUX2,USP44,PLPP3,PHLDB2,PLK2,ARHGAP18,ARHGAP8,ANXA2,GJA1,RIMS2,FGFR1,LLGL2,DNMBP,DMD,AMOT,SOX11,SERPINE2,PDGFA,LAMB1,C5,LFNG,CBLC,ITGA6,AHR,NRARP,IGFBP5,TDGF1,DTX4,ONECUT1,AMBP,RHOU,EGFR,MARVELD3,FAM20C,PMAIP1,IL17RD,HLA-C,EYA1,BCL6,ADM,GNG4,ARFGEF3,F7,DKK1,DUSP9,BMP6,GCH1,TRIM25,VEPH1,BMPR1B,POMC,FOXJ1,KSR2,TAFA5,IL15,HPX,CD55,ITGA2,RNF43,DACT2,PLXNB1,GDF15,CLDN19,FOLR1,SOX15,PTK2B,PROC,ADCY8,ARHGEF19,LGALS3,IRS2,SAMHD1,PLCG2,DPP4,PRKCD,GPR137B,IER5,RGS16,STX1A,MAP4K1,GREM2,GPC1,PTPN3,SCGB1A1,MET,ONECUT2,SOX9,ALOX5,RGMA,THRB,CHRNA7,SRARP,FAM83B,NGF,S100A14,ARHGEF5,TNFRSF11A,SLC7A11,PPARG,CEBPA,SOX2,LPAR3,APCDD1,SMPDL3B,PALM3,TERT,TRABD2A,RGS7,NR3C2,CARD11,EPPK1,LRRK2,SCN5A,FCHO1,GRM4,PIK3R5,PLIN5,ADAM8,EDA2R,PLEKHG6,SGK1,CA8,ADRA2C,HAP1,HIST1H2BJ
GO:BP	cell-cell signaling	GO:0007267	3.71272e-08	7.43031	1316	588	81	21017	F2,FOXA1,HNF1B,HNF4A,IHH,FOXA2,DGKB,RFX6,PTCHD1,NTNG1,CDH1,VSNL1,SHANK2,SLC1A1,SHISA9,MBP,CELF4,ITPR3,KIT,NRXN3,GATA3,TBX3,LHX1,EFNA5,PXK,CUX2,PLK2,GJA1,RIMS2,FGFR1,RAB3B,DMD,FGF13,SOX11,DLGAP1,SERPINE2,PDGFA,RBP4,DTNA,SLC29A1,KLF5,UNC13C,EGFR,TUNAR,CACNA1B,BCHE,DKK1,BMP6,STXBP5L,POMC,SLC6A6,IL15,GDF15,OXTR,PTK2B,MCTP2,ADCY8,KCND2,PCDH1,SYT7,IRS2,SLC44A4,STX1A,KCNQ3,ALOX5,CHRNA7,NGF,NSG1,TNFRSF11A,FAM107A,SLC7A11,PPARG,LPAR3,SLC1A6,LRRK2,SYT13,SCN5A,GRM4,IL1RAP,ADRA2C,HAP1
GO:BP	generation of neurons	GO:0048699	4.20444e-08	7.37629	1517	588	89	21017	FOXA1,DCDC2,EPHA6,IHH,ESRP1,FOXA2,NRCAM,COBL,FZD5,FGFR4,NTNG1,CDH1,FRY,CXCR4,PRDM1,LPAR1,SEMA3D,ROBO2,UNC5D,GAS6,KIT,NRXN3,GATA3,LHX1,ALCAM,EFNA5,CUX2,GJA1,RIMS2,FGFR1,DMD,FGF13,SOX11,LAMB1,ITGA6,ASTN2,OPCML,MNX1,EGFR,TUNAR,SH3GL2,FUT9,EYA1,BCL6,ADM,RTN1,UGT8,BCHE,DKK1,BMP6,NTM,PHACTR1,BMPR1B,NKX2-2,KIF1A,CAMSAP3,NKX2-8,IRX1,MCOLN3,PLXNB1,FOLR1,MYO16,GPRIN3,PTK2B,PAX2,SLC44A4,DIO3,KCNQ3,MAP2,KLK8,MET,ONECUT2,SOX9,RGMA,THRB,CHRNA7,DCX,NGF,LMX1B,SERPINI1,SOX2,LPAR3,RAB6B,LRRK2,ACAN,SGK1,ADRA2C,CRTAC1,ZNF296
GO:BP	cell surface receptor signaling pathway	GO:0007166	4.50045e-08	7.34674	2803	588	137	21017	F2,FOXA1,HNF1B,DCDC2,EPHA6,HNF4A,IHH,IGFBP6,GALNT3,DLK1,SLC39A5,FZD5,PTCHD1,FGFR4,VIL1,APOA1,F3,CXCR4,IGFBP3,ITGB8,PRICKLE2,VTN,SEMA3D,ROBO2,UNC5D,EDA,RBM47,SLC1A1,TLE1,GRB7,ERRFI1,OVOL2,GAS6,ERBB3,CELF4,COL4A6,KIT,HHEX,GATA3,DOCK3,GRB14,GHR,EFNA5,CRLF1,MCC,CUX2,PLPP3,CCKBR,RIMS2,LY6E,FGFR1,LLGL2,ADGRG6,SOX11,MTSS1,SERPINE2,PDGFA,LAMB1,C5,LFNG,CBLC,ITGA6,SLC29A1,EFEMP1,NRARP,IGFBP5,TDGF1,DTX4,ONECUT1,EGFR,FAM20C,PMAIP1,IL17RD,EYA1,BCL6,F7,DKK1,ASGR2,BMP6,VEPH1,BMPR1B,NKX2-2,IL15,HPX,CD55,ITGA2,RNF43,DACT2,PLXNB1,GDF15,RGMB,FOLR1,OXTR,EPHA1,PTK2B,ARHGEF19,LGALS3,FRK,IRS2,SAMHD1,ANKS1B,PLCG2,PRKCD,STX1A,GREM2,GPC1,PTPN3,MET,ONECUT2,CDH6,SOX9,RGMA,CHRNA7,CDA,GRIP2,FAM83B,NGF,S100A14,GPHA2,TNFRSF11A,ITGA11,PPARG,CEBPA,SOX2,APCDD1,PALM3,TERT,TRABD2A,CARD11,LRRK2,FCHO1,GRM4,EDA2R,IL1RAP,PDGFRL,HAP1,HIST1H2BJ
GO:BP	biological regulation	GO:0065007	5.79851e-08	7.23668	12671	588	430	21017	APOA2,TTR,F2,FOXA1,HNF1B,SCN7A,HABP2,MTTP,DCDC2,APELA,LGALS2,EPHA6,HNF4A,RIPPLY3,IHH,ESRP1,FOXA2,IGFBP6,CLDN3,MIR302CHG,GALNT3,NRCAM,SERPINF2,DGKB,DPP6,ZBTB16,DLK1,RFX6,GPR160,SLC39A5,PLPP2,COBL,FZD5,PTCHD1,FGFR4,VIL1,NTNG1,GRHL2,SOAT2,SCNN1A,SPON2,CDH1,APOB,HNF4G,APOA1,F3,CNKSR2,FRY,CXCR4,PRDM1,IGFBP3,ITGB8,PRICKLE2,EPCAM,VTN,LPAR1,ENPP2,ALPL,CLDN4,SEMA3D,PTPN5,RAB25,ROBO2,EPS8L2,VSNL1,PLPPR1,F10,DOCK8,UNC5D,EDA,HLA-B,PDE11A,NR5A2,DUSP4,SHANK2,TOX3,RBM47,SLC1A1,TLE1,GRB7,CLDN7,MYO5B,CLU,SHISA9,ERRFI1,MYO3B,OVOL2,HPN,ACSM3,MBP,GAS6,CRYM,ERBB3,MUSTN1,CELF4,APOM,COL4A6,WWC1,ITPR3,ANXA3,KIT,HHEX,NRXN3,FOXA3,GATA3,CAMK2N1,TBX3,LHX1,LINGO2,DOCK3,ALCAM,ARHGAP24,GRB14,NOSTRIN,GHR,EFNA5,RAPGEF5,PRSS8,CRLF1,MCC,PXK,FGD6,CUX2,USP44,PLPP3,LRRN1,PHLDB2,PLK2,SPINT1,ARHGAP18,ARHGAP8,ANXA2,ZFP36L2,CCKBR,GJA1,BCAM,RIMS2,LY6E,FGFR1,LLGL2,APOC1,DNMBP,DYNLT3,RAB3B,CMTM8,DMD,FGF13,AMOT,ADGRG6,SOX11,MTSS1,DLGAP1,SERPINE2,PDGFA,LAMB1,GLUL,C5,LFNG,CBLC,RASSF6,DGKK,MAP3K21,EDARADD,PLAAT3,RBP4,ATP7B,DTNA,ITGA6,SLC29A1,ASTN2,CRB3,EFEMP1,AHR,OTX1,NRARP,IGFBP5,KLF5,KCNK1,TDGF1,DTX4,ONECUT1,AMBP,UNC13C,RHOU,MNX1,EGFR,TUNAR,SH3GL2,MARVELD3,RIPK4,ANKDD1B,FAM20C,ELF3,PMAIP1,MEG3,DOCK5,IL17RD,KCNK12,SPTSSB,HLA-C,TUBB4A,RNF128,FUT9,TMEM30B,EYA1,BCL6,ZNF649,ADM,QSOX1,ETV4,GNG4,ARFGEF3,RTN1,CACNA1B,F7,RCAN3,ATP8A1,BCHE,DKK1,TMPRSS2,DUSP9,ZFP42,KCNJ16,ASGR2,BMP6,PTGDS,GCH1,TRIM25,SLAIN1,SLC7A5,PHACTR1,ANKH,STXBP5L,VEPH1,HSBP1L1,BMPR1B,SPOCK2,MLXIPL,POMC,FOXJ1,KSR2,TAFA5,SLC6A6,NKX2-2,IL15,KIF1A,MBNL3,ADAMTS16,CAMSAP3,NKX2-8,TJP3,SP5,STK32A,SERPINA1,A1CF,HPX,CD55,ITGA2,ANG,RASSF10,IRX1,RNF43,DACT2,CDS1,MCOLN3,PLXNB1,GDF15,RGMB,TENT5C,CLDN19,PRSS22,BCO1,FOLR1,MYO16,SOX15,OXTR,EPHA1,MSR1,PTK2B,MCTP2,PROC,KDF1,TDRD7,ESRP2,MYH14,ADCY8,KCND2,PCDH1,TFCP2L1,ZSCAN10,ARHGEF19,LGALS3,NIBAN1,FRK,SYT7,IRS2,NKX2-3,SAMHD1,KCND3,ANKS1B,PAX2,PLCG2,DPP4,PRKCD,GPR137B,IER5,FA2H,HRK,SLC44A4,PCSK1N,SH2D3A,RGS16,DPEP1,DIO3,CDC42EP3,IRF6,KCNK13,STX1A,CCDC68,MAP4K1,GREM2,GPC1,KCNQ3,PTPN3,PLCXD2,MAP2,SCGB1A1,XG,ENTPD2,AFP,KLK8,MATK,FAM111A,PDZK1,HAVCR1,ADCY2,MET,ONECUT2,CDH6,ATP10B,ISX,SOX9,FMO2,ALOX5,MACC1,RGMA,ARHGEF16,THRB,LRRC26,CHRNA7,SRARP,CDA,GRIP2,FAM83B,FMO5,DCX,TACSTD2,NNMT,NGF,S100A14,HAS3,CD52,ARHGEF5,GPHA2,ME1,EPB41L4B,PLSCR2,LMX1B,SERPINI1,NSG1,TNFRSF11A,FAM107A,ZNF165,FAAH,SLC7A11,ITGA11,PPARG,CEBPA,PTGDR,SOX2,LPAR3,APCDD1,SMPDL3B,FMO1,PALM3,TERT,KCNK5,LINC01833,ANO9,TRABD2A,SLC1A6,YBX2,OR51B5,RGS7,TRIM17,NR3C2,CARD11,EPPK1,LRRK2,OVGP1,HOXC4,SYT13,SCN5A,LIPG,CHST8,FCHO1,GRM4,PIK3R5,PLIN5,LAMC2,LINC-PINT,ADAM8,EDA2R,IL1RAP,SLCO4A1,ACAN,PLEKHG6,TENT5B,SPDEF,SGK1,RNASEL,MAFB,CA8,PDGFRL,ADRA2C,HAP1,ZNF296,HIST1H2BJ,ZNF878,RNF19B
GO:BP	homeostatic process	GO:0042592	7.23631e-08	7.14048	1711	588	96	21017	APOA2,F2,FOXA1,SCN7A,MTTP,LGALS2,HNF4A,IHH,FOXA2,CLDN3,RFX6,SLC39A5,SLC28A2,FGFR4,SOAT2,SCNN1A,APOB,APOA1,CXCR4,ALPL,VSNL1,NR5A2,SLC1A1,MYO5B,ERRFI1,ACSM3,MBP,GAS6,APOM,ITPR3,KIT,FOXA3,GATA3,TRPC4,EFNA5,CNNM2,CCKBR,GJA1,FGFR1,DMD,RBP4,ATP7B,SLC29A1,IGFBP5,EGFR,TUNAR,SH3GL2,PMAIP1,TLCD4,STEAP2,BCL6,PLA2G12B,ATP13A4,ASGR2,ACOX2,BMP6,ANKH,STXBP5L,MLXIPL,POMC,KSR2,IL15,TJP3,HPX,ANG,GDF15,OXTR,PNPLA3,PTK2B,ADCY8,IRS2,LARGE2,NKX2-3,PAX2,PLCG2,GPR137B,PCSK1N,SOX9,FMO2,ALOX5,CHRNA7,S100A14,ARHGEF5,RHBG,TNFRSF11A,SLC7A11,PPARG,CEBPA,FMO1,YBX2,CARD11,LRRK2,LIPG,ADAM8,MAFB,HAP1
GO:BP	wound healing	GO:0042060	7.45881e-08	7.12733	430	588	40	21017	F2,HABP2,HNF4A,FOXA2,CLDN3,SERPINF2,DGKB,VIL1,F3,CXCR4,VTN,CLDN4,F10,GAS6,ERBB3,ARHGAP24,PLPP3,PHLDB2,ANXA2,SERPINE2,PDGFA,DGKK,F7,TAFA5,SERPINA1,ITGA2,PPL,CLDN19,PROC,ARHGEF19,SYT7,PLCG2,PRKCD,ENTPD2,ALOX5,EPB41L4B,SLC7A11,PPARG,EPPK1,ADRA2C
GO:BP	positive regulation of cell differentiation	GO:0045597	7.83884e-08	7.10575	866	588	61	21017	FOXA1,IHH,NRCAM,SERPINF2,ZBTB16,APOB,CXCR4,IGFBP3,ROBO2,OVOL2,GAS6,MUSTN1,KIT,GATA3,LHX1,GHR,EFNA5,CUX2,SPINT1,GJA1,FGFR1,DMD,SOX11,SERPINE2,LAMB1,KLF5,EGFR,FAM20C,BCL6,ADM,ETV4,DKK1,BMP6,SLC7A5,BMPR1B,FOXJ1,SLC6A6,NKX2-2,IL15,RASSF10,CDS1,PLXNB1,MSR1,PROC,KDF1,PAX2,GPC1,SOX9,TACSTD2,NGF,TNFRSF11A,PPARG,CEBPA,SOX2,LPAR3,TERT,ADAM8,ACAN,SPDEF,ADRA2C,HAP1
GO:BP	tube morphogenesis	GO:0035239	1.03868e-07	6.98352	872	588	61	21017	FOXA1,HNF1B,APELA,IHH,NRCAM,SERPINF2,SLC39A5,COBL,FZD5,GRHL2,APOB,F3,CXCR4,PRDM1,ITGB8,EDA,SLC1A1,OVOL2,ANXA3,HHEX,NRXN3,GATA3,TBX3,LHX1,ARHGAP24,PLK2,SPINT1,ANXA2,GJA1,FGFR1,AMOT,SOX11,MTSS1,PDGFA,GLUL,NRARP,KLF5,TDGF1,EGFR,EYA1,ADM,ST14,TAFA5,ADAMTS16,ANG,IRX1,FOLR1,EPHA1,PTK2B,ESRP2,NKX2-3,PAX2,MET,SOX9,ALOX5,RGMA,CHRNA7,TACSTD2,PPARG,TERT,ADAM8
GO:BP	regulation of signal transduction	GO:0009966	1.40969e-07	6.85088	3020	588	143	21017	F2,FOXA1,HNF1B,DCDC2,APELA,HNF4A,IHH,IGFBP6,SERPINF2,DLK1,FGFR4,APOA1,F3,CNKSR2,CXCR4,IGFBP3,VTN,LPAR1,ROBO2,EPS8L2,F10,DOCK8,EDA,PDE11A,DUSP4,SHANK2,RBM47,TLE1,CLU,ERRFI1,OVOL2,GAS6,ERBB3,CELF4,WWC1,KIT,HHEX,GATA3,DOCK3,ARHGAP24,GRB14,GHR,MCC,CUX2,USP44,PLPP3,PLK2,ARHGAP18,ARHGAP8,GJA1,RIMS2,FGFR1,LLGL2,DNMBP,DMD,AMOT,SOX11,SERPINE2,PDGFA,LAMB1,LFNG,CBLC,ITGA6,NRARP,IGFBP5,TDGF1,ONECUT1,AMBP,RHOU,EGFR,MARVELD3,FAM20C,PMAIP1,IL17RD,EYA1,BCL6,ADM,GNG4,ARFGEF3,F7,DKK1,DUSP9,BMP6,TRIM25,VEPH1,BMPR1B,POMC,KSR2,HPX,CD55,RNF43,DACT2,PLXNB1,GDF15,FOLR1,PTK2B,ARHGEF19,LGALS3,IRS2,SAMHD1,PLCG2,PRKCD,GPR137B,RGS16,STX1A,MAP4K1,GREM2,GPC1,PTPN3,MET,ONECUT2,SOX9,RGMA,THRB,CHRNA7,SRARP,FAM83B,NGF,ARHGEF5,TNFRSF11A,PPARG,SOX2,LPAR3,APCDD1,SMPDL3B,PALM3,TERT,TRABD2A,RGS7,NR3C2,CARD11,LRRK2,GRM4,PIK3R5,PLIN5,ADAM8,EDA2R,PLEKHG6,SGK1,CA8,ADRA2C,HAP1,HIST1H2BJ
GO:BP	neuron differentiation	GO:0030182	1.8368e-07	6.73594	1434	588	84	21017	FOXA1,DCDC2,EPHA6,IHH,ESRP1,FOXA2,NRCAM,COBL,FZD5,FGFR4,NTNG1,CDH1,FRY,CXCR4,PRDM1,LPAR1,SEMA3D,ROBO2,UNC5D,KIT,NRXN3,GATA3,LHX1,ALCAM,EFNA5,CUX2,RIMS2,FGFR1,DMD,FGF13,SOX11,LAMB1,ITGA6,OPCML,MNX1,EGFR,TUNAR,SH3GL2,FUT9,EYA1,BCL6,ADM,RTN1,UGT8,DKK1,BMP6,NTM,PHACTR1,BMPR1B,NKX2-2,KIF1A,CAMSAP3,NKX2-8,IRX1,MCOLN3,PLXNB1,FOLR1,MYO16,GPRIN3,PTK2B,PAX2,SLC44A4,DIO3,KCNQ3,MAP2,KLK8,MET,ONECUT2,SOX9,RGMA,THRB,CHRNA7,DCX,NGF,LMX1B,SERPINI1,SOX2,LPAR3,RAB6B,LRRK2,SGK1,ADRA2C,CRTAC1,ZNF296
GO:BP	response to wounding	GO:0009611	2.15048e-07	6.66746	564	588	46	21017	F2,HABP2,HNF4A,FOXA2,CLDN3,SERPINF2,DGKB,VIL1,F3,CXCR4,VTN,CLDN4,F10,SLC1A1,GAS6,ERBB3,ARHGAP24,PLPP3,PHLDB2,ANXA2,ZFP36L2,SERPINE2,PDGFA,DGKK,F7,TAFA5,SERPINA1,ITGA2,PPL,CLDN19,FOLR1,PROC,ARHGEF19,SYT7,PLCG2,PRKCD,ENTPD2,KLK8,ALOX5,RGMA,EPB41L4B,SLC7A11,PPARG,SOX2,EPPK1,ADRA2C
GO:BP	anatomical structure formation involved in morphogenesis	GO:0048646	3.50147e-07	6.45575	1181	588	73	21017	FOXA1,HNF1B,APELA,IHH,FOXA2,NRCAM,SLC39A5,COBL,FZD5,GRHL2,F3,CXCR4,ITGB8,VTN,ROBO2,EDA,DUSP4,SLC1A1,OVOL2,ANXA3,HHEX,NRXN3,GATA3,TBX3,LHX1,ARHGAP24,PHLDB2,PLK2,SPINT1,ANXA2,GJA1,FGFR1,AMOT,ADGRG6,SOX11,PDGFA,LAMB1,GLUL,LFNG,RBP4,NRARP,KLF5,TDGF1,FAM20C,DOCK5,EYA1,BCL6,ADM,UGT8,DKK1,ST14,FOXJ1,TAFA5,ITGA2,ANG,IRX1,GDF15,FOLR1,EPHA1,PTK2B,PAX2,SLC44A4,GPC1,SOX9,ALOX5,RGMA,CHRNA7,DCX,PPARG,SOX2,TERT,ADAM8,MAFB
GO:BP	intracellular signaling cassette	GO:0141124	3.75495e-07	6.4254	1895	588	101	21017	F2,APELA,IGFBP6,SERPINF2,FGFR4,APOA1,CXCR4,IGFBP3,LPAR1,EPS8L2,DOCK8,EDA,PDE11A,NR5A2,DUSP4,TLE1,ERRFI1,OVOL2,MBP,GAS6,ERBB3,WWC1,ITPR3,KIT,GATA3,DOCK3,ARHGAP24,GHR,RAPGEF5,PLK2,ARHGAP18,ARHGAP8,ZFP36L2,GJA1,FGFR1,DNMBP,DMD,FGF13,AMOT,ADGRG6,SERPINE2,PDGFA,CBLC,MAP3K21,AHR,IGFBP5,TDGF1,AMBP,RHOU,EGFR,MARVELD3,DOCK5,BCL6,ADM,ARFGEF3,RCAN3,DKK1,DUSP9,BMP6,TRIM25,VEPH1,POMC,KSR2,MCOLN3,PLXNB1,GDF15,MYO16,OXTR,PTK2B,MCTP2,ARHGEF19,IRS2,PAX2,PLCG2,PRKCD,SH2D3A,CDC42EP3,MAP4K1,PTPN3,ADCY2,MET,SOX9,CHRNA7,NGF,ARHGEF5,TNFRSF11A,PPARG,CEBPA,SOX2,LPAR3,NR3C2,CARD11,LRRK2,GRM4,PIK3R5,ADAM8,EDA2R,PLEKHG6,MAFB,CA8,ADRA2C
GO:BP	cell development	GO:0048468	3.83516e-07	6.41622	2833	588	135	21017	F2,FOXA1,DCDC2,EPHA6,IHH,PAQR5,CLDN3,NRCAM,ZBTB16,COBL,FZD5,FGFR4,NTNG1,GRHL2,CDH1,FRY,CXCR4,PRDM1,ITGB8,LPAR1,SEMA3D,RAB25,ROBO2,UNC5D,HLA-B,RBM47,CLU,OVOL2,GAS6,ERBB3,CELF4,KIT,HHEX,NRXN3,GATA3,TBX3,LHX1,ALCAM,EFNA5,CUX2,USP44,SPINT1,ANXA2,ZFP36L2,GJA1,RIMS2,FGFR1,DMD,FGF13,ADGRG6,SOX11,SERPINE2,LAMB1,LFNG,ITGA6,NRARP,KLF5,OPCML,ONECUT1,MNX1,EGFR,TUNAR,SH3GL2,FAM20C,FUT9,BCL6,ADM,UGT8,DKK1,BMP6,NTM,SLC7A5,PHACTR1,BMPR1B,ST14,FOXJ1,NKX2-2,IL15,KIF1A,CAMSAP3,NKX2-8,TJP3,ANG,RASSF10,IRX1,DACT2,CFAP65,PLXNB1,FOLR1,MYO16,SOX15,GPRIN3,PTK2B,PROC,KDF1,TDRD7,TFCP2L1,NKX2-3,PAX2,PLCG2,GPR137B,FA2H,SLC44A4,DIO3,IRF6,KCNQ3,MAP2,KLK8,MET,ONECUT2,SOX9,RGMA,THRB,CHRNA7,DCX,NGF,SERPINI1,TNFRSF11A,PPARG,CEBPA,LPAR3,RAB6B,CCDC38,YBX2,CARD11,LRRK2,DNAH1,ADAM8,ACAN,SPDEF,SGK1,MAFB,HAP1,CRTAC1,ZNF296
GO:BP	positive regulation of multicellular organismal process	GO:0051240	5.25688e-07	6.27927	1644	588	91	21017	APOA2,F2,APELA,IHH,FOXA2,SERPINF2,ZBTB16,FZD5,VIL1,SPON2,F3,CXCR4,ITGB8,VTN,ALPL,ROBO2,DOCK8,RBM47,SLC1A1,CLU,OVOL2,MBP,GAS6,ERBB3,MUSTN1,ANXA3,KIT,GATA3,LHX1,LINGO2,GHR,EFNA5,CUX2,LRRN1,SPINT1,ANXA2,GJA1,RIMS2,FGFR1,AMOT,SOX11,SERPINE2,C5,EGFR,FAM20C,BCL6,ADM,ETV4,F7,DKK1,BMP6,GCH1,SLC7A5,BMPR1B,FOXJ1,KSR2,NKX2-2,IL15,CD55,ITGA2,RASSF10,PLXNB1,SOX15,OXTR,EPHA1,PTK2B,IRS2,PAX2,PLCG2,DPP4,DIO3,HAVCR1,SOX9,ALOX5,CHRNA7,NGF,TNFRSF11A,FAAH,PPARG,CEBPA,LPAR3,TERT,YBX2,CARD11,LRRK2,LIPG,FCHO1,ADAM8,IL1RAP,ACAN,HAP1
GO:BP	epithelial cell proliferation	GO:0050673	6.32429e-07	6.19899	442	588	39	21017	HNF1B,APELA,IHH,APOA1,F3,IGFBP3,ERRFI1,OVOL2,HPN,KIT,GATA3,MCC,FGFR1,SOX11,MTSS1,LAMB1,NRARP,IGFBP5,EGFR,MARVELD3,EYA1,BMP6,NKX2-8,ANG,KDF1,ESRP2,IRS2,NKX2-3,PAX2,FA2H,IRF6,KLK8,SOX9,ALOX5,TACSTD2,PPARG,SOX2,EPPK1,SCN5A
GO:BP	enzyme-linked receptor protein signaling pathway	GO:0007167	6.46906e-07	6.18916	959	588	63	21017	EPHA6,HNF4A,IGFBP6,GALNT3,SLC39A5,FGFR4,VIL1,F3,IGFBP3,ITGB8,VTN,GRB7,ERRFI1,OVOL2,GAS6,ERBB3,COL4A6,KIT,HHEX,GATA3,DOCK3,GRB14,GHR,EFNA5,FGFR1,SOX11,MTSS1,PDGFA,CBLC,EFEMP1,IGFBP5,TDGF1,ONECUT1,EGFR,FAM20C,IL17RD,F7,DKK1,BMP6,VEPH1,BMPR1B,DACT2,GDF15,RGMB,FOLR1,EPHA1,PTK2B,FRK,IRS2,ANKS1B,PRKCD,GREM2,GPC1,PTPN3,MET,ONECUT2,SOX9,RGMA,FAM83B,NGF,PPARG,PDGFRL,HAP1
GO:BP	epithelial cell development	GO:0002064	1.08106e-06	5.96615	217	588	26	21017	FOXA1,IHH,CLDN3,FZD5,GRHL2,CXCR4,PRDM1,RAB25,GJA1,DMD,KLF5,ONECUT1,BMP6,ST14,FOXJ1,NKX2-2,TJP3,DACT2,PROC,KDF1,TFCP2L1,MET,ONECUT2,SOX9,CEBPA,SPDEF
GO:BP	cell-cell adhesion	GO:0098609	1.08276e-06	5.96547	948	588	62	21017	FOXA1,COL19A1,LGALS2,IHH,FOXA2,CLDN3,NRCAM,SERPINF2,ZBTB16,NTNG1,CDH1,APOA1,EPCAM,CLDN4,ROBO2,DOCK8,UNC5D,CLDN7,MBP,KIT,NRXN3,GATA3,ALCAM,EFNA5,PLPP3,ANXA2,SERPINE2,LAMB1,IGSF21,ITGA6,ASTN2,NRARP,EGFR,CADM2,FUT9,BCL6,BMP6,FOXJ1,IL15,CAMSAP3,TJP3,CD55,ITGA2,PCDH20,CLDN19,PCDH1,LGALS3,DPP4,PRKCD,MPZL2,SCGB1A1,XG,CDH6,SOX9,ALOX5,SLC7A11,ITGA11,SOX2,CARD11,FCHO1,ADAM8,IL1RAP
GO:BP	embryonic morphogenesis	GO:0048598	1.30329e-06	5.88496	617	588	47	21017	HNF1B,APELA,HNF4A,IHH,FOXA2,ZBTB16,COBL,FZD5,GRHL2,APOA1,VTN,DUSP4,MYO3B,OVOL2,HPN,MBP,GATA3,TBX3,LHX1,PLPP3,PHLDB2,SPINT1,FREM2,GJA1,FGFR1,AMOT,SOX11,LAMB1,RBP4,EFEMP1,OTX1,EYA1,ADM,DKK1,ST14,ITGA2,IRX1,FOLR1,KDF1,PAX2,SLC44A4,GREM2,SOX9,RGMA,SOX2,HOXC4,MAFB
GO:BP	regulation of wound healing	GO:0061041	1.56128e-06	5.80652	131	588	20	21017	F2,FOXA2,CLDN3,SERPINF2,VIL1,F3,CXCR4,VTN,CLDN4,PHLDB2,ANXA2,SERPINE2,PDGFA,F7,TAFA5,CLDN19,PROC,PRKCD,ALOX5,EPPK1
GO:BP	localization	GO:0051179	1.57559e-06	5.80256	5521	588	221	21017	APOA2,F2,HNF1B,SCN7A,MTTP,APELA,HNF4A,FOXA2,CLDN3,NRCAM,AP1M2,DPP6,ZBTB16,SYTL5,RFX6,SLC39A5,FZD5,SLC28A2,VIL1,SLCO2A1,SOAT2,AMN,SCNN1A,SPON2,CDH1,APOB,APOA1,CXCR4,VTN,LPAR1,ENPP2,SLCO5A1,CLDN4,RAB25,VSNL1,SLC1A1,MYO5B,CLU,ERRFI1,HPN,GAS6,CRYM,ERBB3,APOM,WWC1,ITPR3,ANXA3,KIT,HHEX,NRXN3,GATA3,TBX3,NOSTRIN,TRPC4,SLC35F3,GHR,EFNA5,PRSS8,MCC,PXK,CNNM2,PLPP3,PHLDB2,ARHGAP8,ANXA2,CCKBR,GJA1,RIMS2,FGFR1,LLGL2,APOC1,RAB3B,SLC35F2,DMD,FGF13,STARD10,AMOT,SOX11,SERPINE2,GLUL,TMC5,PLAAT3,RBP4,ATP7B,SLC29A1,ASTN2,CRB3,TMC4,SLC27A2,SYNJ2,KLF5,KCNK1,UNC13C,RHOU,EGFR,TUNAR,SH3GL2,MARVELD3,PMAIP1,STEAP2,KCNK12,RNF128,OSBPL10,TMEM30B,BCL6,ADM,PLA2G12B,ATP13A4,CACNA1B,UGT8,ATP8A1,DKK1,GOLT1A,KCNJ16,ASGR2,BMP6,PTGDS,SLC5A9,TRIM25,SLC7A5,ANKH,STXBP5L,BSPRY,SLC10A4,POMC,FOXJ1,SLC6A6,IL15,SLC44A5,KIF1A,CAMSAP3,TJP3,SLC37A1,A1CF,HPX,RASEF,ITGA2,ANG,KCNV1,CDS1,MCOLN3,CLDN19,FOLR1,OXTR,MSR1,PTK2B,MCTP2,SLC44A3,ADCY8,KCND2,DENND1C,LGALS3,SYT7,IRS2,SLC17A9,KCND3,ZDHHC23,PLCG2,DPP4,KCNS3,PRKCD,GPR137B,SLC44A4,CA4,KCNK13,STX1A,CCDC68,GPC1,KCNQ3,PTPN3,MAP2,PDZK1,HAVCR1,MET,ATP10B,SOX9,ALOX5,AP1S3,ARHGEF16,SLC13A2,LRRC26,CHRNA7,ESYT3,TSPAN33,GRIP2,SLC17A1,ARHGEF5,RHBG,PLSCR2,NSG1,TNFRSF11A,SLC7A11,PPARG,PTGDR,RAB6B,TERT,CCDC38,KCNK5,ANO9,RBP5,SLC1A6,TRPM6,RGS7,TRIM17,LRRK2,BICDL2,SYT13,DNAH1,SLCO4C1,SCN5A,LIPG,FCHO1,GRM4,PLIN5,ADAM8,SLCO4A1,SGK1,RNASEL,ADRA2C,HAP1,HIST1H2BJ
GO:BP	small molecule metabolic process	GO:0044281	2.11384e-06	5.67493	1795	588	95	21017	APOA2,TTR,GLYATL2,HNF4A,HMGCS2,FOXA2,PLPP2,GLDC,FGFR4,GLYATL1,SOAT2,AMN,APOB,APOA1,IGFBP3,ALPL,DPYD,NR5A2,SPTLC3,ERRFI1,ACSM3,CRYM,KIT,MACROD2,GHR,PLPP3,FGFR1,APOC1,GLUL,PLAAT3,RBP4,ECHDC2,SLC27A2,ONECUT1,PMAIP1,SPTSSB,FTCD,FUT9,ADM,ACOX2,BMP6,PTGDS,GCH1,ANKH,MLXIPL,GLUD2,PRODH2,AADAT,AMDHD1,DDC,BCO1,FOLR1,HNMT,PNPLA3,ADCY8,ELOVL7,MGAT4A,IRS2,EHHADH,SAMHD1,PLCG2,PAH,FA2H,DPEP1,CA4,GSTA1,ENTPD2,ADCY2,SOX9,FMO2,ALOX5,CDA,FMO5,NNMT,SLC17A1,ME1,GLYAT,MOXD1,FAAH,SLC7A11,AMPD3,PPARG,CEBPA,PTGDR,CSGALNACT1,FMO1,TMEM86B,CARD11,LRRK2,NPL,LIPG,PLIN5,CA10,CA8,CYP2U1
GO:BP	animal organ morphogenesis	GO:0009887	2.24889e-06	5.64803	1037	588	65	21017	FOXA1,HNF1B,IHH,FZD5,GRHL2,PRDM1,ALPL,ROBO2,EDA,NR5A2,SLC1A1,TLE1,ERRFI1,MYO3B,OVOL2,HPN,GATA3,TBX3,LHX1,GHR,GJA1,FGFR1,ADGRG6,SOX11,PDGFA,LAMB1,LFNG,RBP4,ITGA6,EFEMP1,OTX1,IGFBP5,EGFR,FAM20C,ELF3,EYA1,ADM,DKK1,BMP6,ANKH,BMPR1B,FOXJ1,ADAMTS16,SP5,ITGA2,IRX1,FOLR1,TDRD7,ESRP2,NKX2-3,PAX2,SLC44A4,DIO3,GREM2,ONECUT2,SOX9,THRB,TACSTD2,APCDD1,CSGALNACT1,LRRK2,HOXC4,SCN5A,ACAN,MAFB
GO:BP	chemical homeostasis	GO:0048878	3.70928e-06	5.43071	1026	588	64	21017	APOA2,F2,FOXA1,SCN7A,MTTP,HNF4A,FOXA2,RFX6,SLC39A5,FGFR4,SOAT2,SCNN1A,APOB,APOA1,ALPL,VSNL1,NR5A2,SLC1A1,MYO5B,ERRFI1,ACSM3,GAS6,APOM,ITPR3,FOXA3,TRPC4,EFNA5,CNNM2,CCKBR,FGFR1,DMD,RBP4,ATP7B,SLC29A1,IGFBP5,TUNAR,TLCD4,STEAP2,PLA2G12B,ATP13A4,ASGR2,ACOX2,BMP6,ANKH,STXBP5L,MLXIPL,POMC,HPX,PNPLA3,PTK2B,ADCY8,IRS2,PAX2,PLCG2,ALOX5,CHRNA7,S100A14,RHBG,SLC7A11,PPARG,CEBPA,LRRK2,LIPG,HAP1
GO:BP	response to endogenous stimulus	GO:0009719	4.23014e-06	5.37365	1478	588	82	21017	APOA2,FOXA1,HNF4A,HMGCS2,GALNT3,CPN1,SLC39A5,FGFR4,VIL1,SCNN1A,ITGB8,VTN,ALPL,CLDN4,ROBO2,NR5A2,ERRFI1,OVOL2,HPN,GAS6,ANXA3,HHEX,GATA3,LHX1,DOCK3,GRB14,GHR,EFNA5,SPINT1,ZFP36L2,FGFR1,DMD,SOX11,IGFBP5,TDGF1,ONECUT1,EGFR,SH3GL2,FAM20C,IL17RD,STEAP2,ADM,F7,BCHE,DKK1,BMP6,PTGDS,TRIM25,VEPH1,BMPR1B,POMC,NKX2-2,ITGA2,ANG,GDF15,RGMB,FOLR1,OXTR,PNPLA3,PTK2B,ADCY8,IRS2,PAX2,PRKCD,GREM2,GPC1,SCGB1A1,ONECUT2,SOX9,RGMA,THRB,SRARP,NGF,ME1,TNFRSF11A,FAM107A,PPARG,PTGDR,SOX2,NR3C2,SGK1,HAP1
GO:BP	lipid metabolic process	GO:0006629	4.71125e-06	5.32686	1379	588	78	21017	APOA2,F2,MTTP,GLYATL2,CYP4X1,HNF4A,HMGCS2,DGKB,PLPP2,FGFR4,SOAT2,APOB,APOA1,ITGB8,ENPP2,PLPPR1,NR5A2,SPTLC3,CLU,ERRFI1,ACSM3,KIT,PLPP3,FGFR1,APOC1,PDGFA,DGKK,PLAAT3,RBP4,ECHDC2,SLC27A2,SYNJ2,EGFR,GAL3ST1,SPTSSB,FUT9,OSBPL10,ADM,PLA2G12B,UGT8,ACOX2,BMP6,PTGDS,MLXIPL,SLC44A5,ANG,CDS1,BCO1,PNPLA3,SLC44A3,ELOVL7,IRS2,EHHADH,NKX2-3,PLCG2,PRKCD,FA2H,SLC44A4,DPEP1,GSTA1,PLCXD2,AFP,SOX9,FMO2,ALOX5,FMO5,VSIG2,FAAH,PPARG,CEBPA,SMPDL3B,FMO1,TMEM86B,ANO9,LIPG,PIK3R5,PLIN5,CYP2U1
GO:BP	negative regulation of multicellular organismal process	GO:0051241	6.20265e-06	5.20742	1088	588	66	21017	APOA2,F2,FOXA1,HNF1B,IHH,FOXA2,SERPINF2,CDH1,APOA1,VTN,SEMA3D,ROBO2,OVOL2,HPN,GAS6,APOM,WWC1,HHEX,GATA3,MCC,PLK2,ANXA2,GJA1,FGFR1,APOC1,FGF13,AMOT,SOX11,SERPINE2,PDGFA,RBP4,EFEMP1,NRARP,IGFBP5,EGFR,MARVELD3,DOCK5,IL17RD,RNF128,BCL6,ADM,DKK1,PTGDS,POMC,FOXJ1,TAFA5,IL15,GDF15,SOX15,PTK2B,PROC,LGALS3,PAX2,PRKCD,GPR137B,MAP2,SCGB1A1,SOX9,ALOX5,RGMA,CHRNA7,TACSTD2,PPARG,CEBPA,EPPK1,MAFB
GO:BP	morphogenesis of a branching structure	GO:0001763	8.88989e-06	5.0511	206	588	24	21017	FOXA1,HNF1B,IHH,FZD5,GRHL2,PRDM1,TBX3,LHX1,SPINT1,FGFR1,FGF13,PDGFA,NRARP,TDGF1,EYA1,ADM,ST14,ADAMTS16,ESRP2,PAX2,MET,SOX9,TACSTD2,LRRK2
GO:BP	embryo development	GO:0009790	1.1631e-05	4.93438	1130	588	67	21017	FOXA1,HNF1B,APELA,HNF4A,RIPPLY3,IHH,FOXA2,ZBTB16,COBL,FZD5,GRHL2,APOB,APOA1,PRDM1,VTN,NR5A2,DUSP4,MYO3B,OVOL2,HPN,MBP,CELF4,KIT,GATA3,TBX3,LHX1,PLPP3,PHLDB2,SPINT1,FREM2,GJA1,FGFR1,AMOT,SOX11,PDGFA,LAMB1,LFNG,RBP4,EFEMP1,OTX1,NRARP,TDGF1,EGFR,ELF3,EYA1,ADM,DKK1,ST14,CAMSAP3,ITGA2,IRX1,TENT5C,FOLR1,SOX15,KDF1,TDRD7,PPP4R4,PAX2,SLC44A4,GREM2,SOX9,RGMA,RAI2,CEBPA,SOX2,HOXC4,MAFB
GO:BP	lipid homeostasis	GO:0055088	1.23763e-05	4.90741	162	588	21	21017	APOA2,MTTP,HNF4A,FGFR4,SOAT2,APOB,APOA1,NR5A2,ERRFI1,ACSM3,APOM,TLCD4,PLA2G12B,ASGR2,ACOX2,MLXIPL,PNPLA3,IRS2,PPARG,CEBPA,LIPG
GO:BP	regulation of biological process	GO:0050789	1.38708e-05	4.8579	12278	588	410	21017	APOA2,TTR,F2,FOXA1,HNF1B,SCN7A,MTTP,DCDC2,APELA,LGALS2,EPHA6,HNF4A,RIPPLY3,IHH,ESRP1,FOXA2,IGFBP6,CLDN3,MIR302CHG,GALNT3,NRCAM,SERPINF2,DGKB,DPP6,ZBTB16,DLK1,RFX6,GPR160,SLC39A5,PLPP2,COBL,FZD5,PTCHD1,FGFR4,VIL1,NTNG1,GRHL2,SOAT2,SPON2,CDH1,APOB,HNF4G,APOA1,F3,CNKSR2,FRY,CXCR4,PRDM1,IGFBP3,ITGB8,PRICKLE2,EPCAM,VTN,LPAR1,ENPP2,ALPL,CLDN4,SEMA3D,PTPN5,RAB25,ROBO2,EPS8L2,VSNL1,PLPPR1,F10,DOCK8,UNC5D,EDA,HLA-B,PDE11A,NR5A2,DUSP4,SHANK2,TOX3,RBM47,SLC1A1,TLE1,GRB7,CLDN7,CLU,SHISA9,ERRFI1,MYO3B,OVOL2,HPN,MBP,GAS6,CRYM,ERBB3,MUSTN1,CELF4,APOM,COL4A6,WWC1,ITPR3,ANXA3,KIT,HHEX,NRXN3,FOXA3,GATA3,CAMK2N1,TBX3,LHX1,LINGO2,DOCK3,ALCAM,ARHGAP24,GRB14,NOSTRIN,GHR,EFNA5,RAPGEF5,PRSS8,CRLF1,MCC,PXK,FGD6,CUX2,USP44,PLPP3,LRRN1,PHLDB2,PLK2,SPINT1,ARHGAP18,ARHGAP8,ANXA2,ZFP36L2,CCKBR,GJA1,BCAM,RIMS2,LY6E,FGFR1,LLGL2,APOC1,DNMBP,DYNLT3,RAB3B,CMTM8,DMD,FGF13,AMOT,ADGRG6,SOX11,MTSS1,DLGAP1,SERPINE2,PDGFA,LAMB1,GLUL,C5,LFNG,CBLC,RASSF6,DGKK,MAP3K21,EDARADD,PLAAT3,RBP4,DTNA,ITGA6,SLC29A1,ASTN2,CRB3,EFEMP1,AHR,OTX1,NRARP,IGFBP5,KLF5,TDGF1,DTX4,ONECUT1,AMBP,UNC13C,RHOU,MNX1,EGFR,TUNAR,SH3GL2,MARVELD3,RIPK4,ANKDD1B,FAM20C,ELF3,PMAIP1,MEG3,DOCK5,IL17RD,HLA-C,TUBB4A,RNF128,FUT9,TMEM30B,EYA1,BCL6,ZNF649,ADM,QSOX1,ETV4,GNG4,ARFGEF3,RTN1,CACNA1B,F7,RCAN3,ATP8A1,BCHE,DKK1,TMPRSS2,DUSP9,ZFP42,KCNJ16,ASGR2,BMP6,PTGDS,GCH1,TRIM25,SLAIN1,SLC7A5,PHACTR1,ANKH,STXBP5L,VEPH1,HSBP1L1,BMPR1B,SPOCK2,MLXIPL,POMC,FOXJ1,KSR2,TAFA5,SLC6A6,NKX2-2,IL15,KIF1A,MBNL3,ADAMTS16,CAMSAP3,NKX2-8,SP5,STK32A,A1CF,HPX,CD55,ITGA2,ANG,RASSF10,IRX1,RNF43,DACT2,CDS1,MCOLN3,PLXNB1,GDF15,RGMB,TENT5C,CLDN19,PRSS22,FOLR1,MYO16,SOX15,OXTR,EPHA1,MSR1,PTK2B,MCTP2,PROC,KDF1,TDRD7,ESRP2,MYH14,ADCY8,KCND2,PCDH1,TFCP2L1,ZSCAN10,ARHGEF19,LGALS3,NIBAN1,FRK,SYT7,IRS2,NKX2-3,SAMHD1,KCND3,ANKS1B,PAX2,PLCG2,DPP4,PRKCD,GPR137B,IER5,FA2H,HRK,SLC44A4,PCSK1N,SH2D3A,RGS16,DPEP1,DIO3,CDC42EP3,IRF6,STX1A,CCDC68,MAP4K1,GREM2,GPC1,KCNQ3,PTPN3,PLCXD2,MAP2,SCGB1A1,XG,ENTPD2,KLK8,MATK,FAM111A,PDZK1,HAVCR1,ADCY2,MET,ONECUT2,CDH6,ISX,SOX9,FMO2,ALOX5,MACC1,RGMA,ARHGEF16,THRB,LRRC26,CHRNA7,SRARP,CDA,GRIP2,FAM83B,FMO5,DCX,TACSTD2,NNMT,NGF,S100A14,HAS3,ARHGEF5,GPHA2,ME1,EPB41L4B,LMX1B,SERPINI1,NSG1,TNFRSF11A,FAM107A,ZNF165,FAAH,SLC7A11,ITGA11,PPARG,CEBPA,PTGDR,SOX2,LPAR3,APCDD1,SMPDL3B,FMO1,PALM3,TERT,LINC01833,TRABD2A,SLC1A6,YBX2,OR51B5,RGS7,TRIM17,NR3C2,CARD11,EPPK1,LRRK2,OVGP1,HOXC4,SYT13,SCN5A,LIPG,FCHO1,GRM4,PIK3R5,PLIN5,LAMC2,LINC-PINT,ADAM8,EDA2R,IL1RAP,ACAN,PLEKHG6,TENT5B,SPDEF,SGK1,RNASEL,MAFB,CA8,PDGFRL,ADRA2C,HAP1,ZNF296,HIST1H2BJ,ZNF878,RNF19B
GO:BP	positive regulation of cell communication	GO:0010647	1.43957e-05	4.84177	1783	588	92	21017	F2,FOXA1,DCDC2,APELA,IHH,IGFBP6,SERPINF2,RFX6,FGFR4,APOA1,F3,CXCR4,IGFBP3,VTN,LPAR1,ROBO2,VSNL1,F10,EDA,SHANK2,RBM47,SLC1A1,GAS6,ERBB3,WWC1,ITPR3,KIT,HHEX,GATA3,GHR,CUX2,PLK2,ARHGAP8,GJA1,RIMS2,FGFR1,SOX11,SERPINE2,PDGFA,LAMB1,LFNG,RBP4,NRARP,IGFBP5,TDGF1,EGFR,TUNAR,PMAIP1,F7,DKK1,BMP6,TRIM25,BMPR1B,POMC,KSR2,HPX,ITGA2,PLXNB1,GDF15,OXTR,PTK2B,ADCY8,IRS2,PLCG2,PRKCD,GPR137B,STX1A,MAP4K1,SOX9,THRB,CHRNA7,SRARP,FAM83B,NGF,ARHGEF5,NSG1,TNFRSF11A,FAM107A,PPARG,SOX2,LPAR3,TERT,NR3C2,CARD11,LRRK2,GRM4,PIK3R5,ADAM8,EDA2R,CA8,ADRA2C,HAP1
GO:BP	positive regulation of signaling	GO:0023056	1.47955e-05	4.82987	1784	588	92	21017	F2,FOXA1,DCDC2,APELA,IHH,IGFBP6,SERPINF2,RFX6,FGFR4,APOA1,F3,CXCR4,IGFBP3,VTN,LPAR1,ROBO2,VSNL1,F10,EDA,SHANK2,RBM47,SLC1A1,GAS6,ERBB3,WWC1,ITPR3,KIT,HHEX,GATA3,GHR,CUX2,PLK2,ARHGAP8,ANXA2,GJA1,RIMS2,FGFR1,SOX11,SERPINE2,PDGFA,LAMB1,LFNG,RBP4,NRARP,IGFBP5,TDGF1,EGFR,TUNAR,PMAIP1,F7,DKK1,BMP6,TRIM25,BMPR1B,POMC,KSR2,HPX,PLXNB1,GDF15,OXTR,PTK2B,ADCY8,IRS2,PLCG2,PRKCD,GPR137B,STX1A,MAP4K1,SOX9,THRB,CHRNA7,SRARP,FAM83B,NGF,ARHGEF5,NSG1,TNFRSF11A,FAM107A,PPARG,SOX2,LPAR3,TERT,NR3C2,CARD11,LRRK2,GRM4,PIK3R5,ADAM8,EDA2R,CA8,ADRA2C,HAP1
GO:BP	regulation of cell adhesion	GO:0030155	1.51884e-05	4.81849	779	588	52	21017	FOXA1,IHH,FOXA2,SERPINF2,ZBTB16,CDH1,APOA1,CXCR4,EPCAM,VTN,DOCK8,CLDN7,MBP,ERBB3,GATA3,EFNA5,PLPP3,PHLDB2,DMD,SERPINE2,LAMB1,ITGA6,NRARP,ONECUT1,DOCK5,FUT9,BCL6,BMP6,SPOCK2,FOXJ1,IL15,CAMSAP3,CD55,ITGA2,DACT2,PLXNB1,EPHA1,PTK2B,LGALS3,DPP4,PRKCD,SCGB1A1,ONECUT2,SOX9,ALOX5,TACSTD2,EPB41L4B,FAM107A,SOX2,CARD11,FCHO1,ADAM8
GO:BP	morphogenesis of an epithelium	GO:0002009	2.33624e-05	4.63148	502	588	39	21017	FOXA1,HNF1B,IHH,COBL,FZD5,GRHL2,CXCR4,OVOL2,GATA3,TBX3,LHX1,ARHGAP24,PHLDB2,SPINT1,FREM2,GJA1,FGFR1,SOX11,MTSS1,PDGFA,ASTN2,NRARP,IGFBP5,EGFR,RIPK4,EYA1,ADM,ST14,ADAMTS16,CAMSAP3,IRX1,FOLR1,KDF1,ESRP2,PAX2,MET,SOX9,RGMA,TACSTD2
GO:BP	negative regulation of wound healing	GO:0061045	2.35532e-05	4.62795	72	588	14	21017	F2,CLDN3,SERPINF2,VTN,PHLDB2,ANXA2,SERPINE2,PDGFA,TAFA5,CLDN19,PROC,PRKCD,ALOX5,EPPK1
GO:BP	regulation of response to wounding	GO:1903034	2.65874e-05	4.57532	169	588	21	21017	F2,FOXA2,CLDN3,SERPINF2,VIL1,F3,CXCR4,VTN,CLDN4,PHLDB2,ANXA2,SERPINE2,PDGFA,F7,TAFA5,CLDN19,PROC,PRKCD,ALOX5,RGMA,EPPK1
GO:BP	regulation of epithelial cell proliferation	GO:0050678	2.66027e-05	4.57507	363	588	32	21017	APELA,IHH,F3,OVOL2,HPN,GATA3,MCC,FGFR1,SOX11,MTSS1,LAMB1,NRARP,EGFR,MARVELD3,EYA1,BMP6,NKX2-8,ANG,KDF1,ESRP2,IRS2,NKX2-3,PAX2,FA2H,IRF6,SOX9,ALOX5,TACSTD2,PPARG,SOX2,EPPK1,SCN5A
GO:BP	extracellular matrix organization	GO:0030198	2.69089e-05	4.5701	325	588	30	21017	COL19A1,IHH,SERPINF2,FGFR4,VTN,HPN,GAS6,COL4A6,THSD4,PHLDB2,ADAMTS19,SPINT1,ANXA2,LAMB1,ELF3,QSOX1,SPOCK2,ADAMTS16,PRSS1,DPP4,SOX9,HAS3,PPARG,CSGALNACT1,ADAMTSL3,MMP17,ADAMTS17,ADAM8,ACAN,CRISPLD2
GO:BP	extracellular structure organization	GO:0043062	2.88714e-05	4.53953	326	588	30	21017	COL19A1,IHH,SERPINF2,FGFR4,VTN,HPN,GAS6,COL4A6,THSD4,PHLDB2,ADAMTS19,SPINT1,ANXA2,LAMB1,ELF3,QSOX1,SPOCK2,ADAMTS16,PRSS1,DPP4,SOX9,HAS3,PPARG,CSGALNACT1,ADAMTSL3,MMP17,ADAMTS17,ADAM8,ACAN,CRISPLD2
GO:BP	epithelium migration	GO:0090132	2.96802e-05	4.52753	98	588	16	21017	APELA,VIL1,GRHL2,ENPP2,RAB25,KIT,MCC,MARVELD3,DOCK5,ITGA2,IRS2,PLCG2,SOX9,TACSTD2,EPB41L4B,EPPK1
GO:BP	external encapsulating structure organization	GO:0045229	3.09674e-05	4.5091	327	588	30	21017	COL19A1,IHH,SERPINF2,FGFR4,VTN,HPN,GAS6,COL4A6,THSD4,PHLDB2,ADAMTS19,SPINT1,ANXA2,LAMB1,ELF3,QSOX1,SPOCK2,ADAMTS16,PRSS1,DPP4,SOX9,HAS3,PPARG,CSGALNACT1,ADAMTSL3,MMP17,ADAMTS17,ADAM8,ACAN,CRISPLD2
GO:BP	regulation of cellular component organization	GO:0051128	3.37746e-05	4.47141	2398	588	113	21017	APOA2,F2,DCDC2,APELA,HNF4A,CLDN3,NRCAM,SERPINF2,DGKB,COBL,FZD5,FGFR4,VIL1,NTNG1,CDH1,APOA1,CXCR4,IGFBP3,VTN,LPAR1,ENPP2,SEMA3D,ROBO2,EPS8L2,SHANK2,CLDN7,CLU,MYO3B,HPN,GAS6,APOM,KIT,GATA3,LINGO2,ARHGAP24,EFNA5,CUX2,USP44,LRRN1,PHLDB2,PLK2,ARHGAP18,ANXA2,GJA1,RIMS2,FGFR1,APOC1,DMD,FGF13,AMOT,MTSS1,SERPINE2,PDGFA,LAMB1,ITGA6,CRB3,IGFBP5,KLF5,EGFR,PMAIP1,MEG3,TUBB4A,FUT9,BCL6,GNG4,ATP8A1,DKK1,BMP6,GCH1,SLAIN1,IL15,KIF1A,ADAMTS16,CAMSAP3,ITGA2,PLXNB1,GDF15,CLDN19,OXTR,EPHA1,PTK2B,ARHGEF19,LGALS3,SYT7,PLCG2,DPP4,PRKCD,HRK,SLC44A4,CDC42EP3,STX1A,MAP2,KLK8,MET,SOX9,RGMA,CHRNA7,CDA,TACSTD2,NGF,HAS3,ARHGEF5,SERPINI1,FAM107A,SLC7A11,PPARG,LPAR3,TRABD2A,LRRK2,IL1RAP,SGK1,HAP1,ZNF296
GO:BP	cell surface receptor protein tyrosine kinase signaling pathway	GO:0007169	3.78137e-05	4.42235	619	588	44	21017	EPHA6,HNF4A,IGFBP6,GALNT3,FGFR4,VIL1,F3,IGFBP3,VTN,GRB7,ERRFI1,ERBB3,COL4A6,KIT,HHEX,GATA3,DOCK3,GRB14,GHR,EFNA5,FGFR1,MTSS1,PDGFA,CBLC,EFEMP1,IGFBP5,EGFR,FAM20C,F7,GDF15,EPHA1,PTK2B,FRK,IRS2,ANKS1B,PRKCD,GPC1,PTPN3,MET,SOX9,FAM83B,NGF,PDGFRL,HAP1
GO:BP	secretion	GO:0046903	3.90749e-05	4.4081	968	588	59	21017	F2,HNF1B,MTTP,HNF4A,FOXA2,AP1M2,SYTL5,RFX6,RAB25,VSNL1,ERBB3,ANXA3,KIT,NRXN3,GATA3,TBX3,TRPC4,EFNA5,ANXA2,CCKBR,GJA1,RIMS2,FGFR1,LLGL2,RAB3B,SOX11,SERPINE2,RBP4,ATP7B,SLC29A1,UNC13C,EGFR,TUNAR,STEAP2,PLA2G12B,BMP6,PTGDS,STXBP5L,POMC,ANG,OXTR,MCTP2,ADCY8,SYT7,IRS2,SLC44A4,STX1A,KCNQ3,ALOX5,TNFRSF11A,PPARG,PTGDR,LRRK2,SYT13,GRM4,ADAM8,SGK1,ADRA2C,HAP1
GO:BP	negative regulation of response to stimulus	GO:0048585	4.41826e-05	4.35475	1663	588	86	21017	F2,APELA,IGFBP6,CLDN3,SERPINF2,DLK1,APOA1,IGFBP3,VTN,LPAR1,SEMA3D,ROBO2,HLA-B,PDE11A,DUSP4,SHANK2,TLE1,CLU,ERRFI1,OVOL2,GAS6,ERBB3,WWC1,HHEX,GATA3,ARHGAP24,GRB14,MCC,PHLDB2,PLK2,ANXA2,DMD,SERPINE2,PDGFA,C5,LFNG,CBLC,ITGA6,AHR,NRARP,IGFBP5,DTX4,ONECUT1,AMBP,EGFR,MARVELD3,IL17RD,EYA1,BCL6,ADM,DKK1,DUSP9,VEPH1,FOXJ1,TAFA5,CD55,RNF43,DACT2,GDF15,CLDN19,PROC,LGALS3,SAMHD1,DPP4,PRKCD,RGS16,GREM2,GPC1,PTPN3,MET,ONECUT2,SOX9,ALOX5,RGMA,PPARG,SOX2,APCDD1,SMPDL3B,PALM3,TERT,TRABD2A,RGS7,EPPK1,LRRK2,PLIN5,HIST1H2BJ
GO:BP	neuron development	GO:0048666	4.55631e-05	4.34139	1170	588	67	21017	DCDC2,EPHA6,IHH,NRCAM,COBL,FGFR4,NTNG1,CDH1,FRY,CXCR4,PRDM1,LPAR1,SEMA3D,ROBO2,UNC5D,KIT,NRXN3,GATA3,LHX1,ALCAM,EFNA5,CUX2,RIMS2,FGFR1,DMD,FGF13,LAMB1,ITGA6,OPCML,MNX1,EGFR,TUNAR,SH3GL2,FUT9,ADM,UGT8,DKK1,NTM,PHACTR1,BMPR1B,KIF1A,CAMSAP3,NKX2-8,PLXNB1,FOLR1,MYO16,GPRIN3,PTK2B,PAX2,SLC44A4,DIO3,KCNQ3,MAP2,KLK8,ONECUT2,RGMA,THRB,CHRNA7,DCX,NGF,SERPINI1,LPAR3,RAB6B,LRRK2,SGK1,CRTAC1,ZNF296
GO:BP	amide metabolic process	GO:0043603	4.62517e-05	4.33487	452	588	36	21017	HMGCS2,GSTA2,CPN1,PLPP2,ITGB8,SLC1A1,SPTLC3,CLU,ACSM3,PLPP3,PLAAT3,SLC27A2,GAL3ST1,SPTSSB,FTCD,RTN1,UGT8,BCHE,AADAT,AMDHD1,FOLR1,ELOVL7,DPP4,PRKCD,FA2H,PCSK1N,DPEP1,GSTA1,CHRNA7,NNMT,GLYAT,SLC7A11,CEBPA,SMPDL3B,NPL,HAP1
GO:BP	export from cell	GO:0140352	4.75511e-05	4.32284	901	588	56	21017	F2,HNF1B,MTTP,HNF4A,FOXA2,AP1M2,SYTL5,RFX6,RAB25,VSNL1,ANXA3,KIT,NRXN3,GATA3,TBX3,EFNA5,ANXA2,GJA1,RIMS2,FGFR1,LLGL2,RAB3B,SOX11,SERPINE2,RBP4,ATP7B,UNC13C,EGFR,TUNAR,STEAP2,BMP6,PTGDS,STXBP5L,POMC,ANG,OXTR,MCTP2,ADCY8,SYT7,IRS2,KCND3,SLC44A4,STX1A,KCNQ3,PDZK1,ALOX5,TNFRSF11A,PPARG,PTGDR,KCNK5,LRRK2,SYT13,GRM4,ADAM8,ADRA2C,HAP1
GO:BP	response to chemical	GO:0042221	4.98599e-05	4.30225	3867	588	162	21017	APOA2,FOXA1,HNF1B,SCN7A,MTTP,HNF4A,HMGCS2,IHH,FOXA2,CLDN3,GSTA2,RFX6,CPN1,GLDC,SLC28A2,SCNN1A,SPON2,CDH1,APOA1,F3,CXCR4,LPAR1,ENPP2,ALPL,CLDN4,SEMA3D,ROBO2,VSNL1,DOCK8,EDA,NR5A2,SHANK2,RBM47,SLC1A1,CLDN7,ERRFI1,HPN,MBP,GAS6,APOM,COL4A6,ITPR3,ANXA3,KIT,GATA3,GRB14,GHR,EFNA5,CRLF1,ZFP36L2,GJA1,FGFR1,CMTM8,DMD,AMOT,PDGFA,GLUL,C5,RBP4,ATP7B,ITGA6,SLC29A1,AHR,IGFBP5,KLF5,KCNK1,TDGF1,EGFR,TUNAR,PMAIP1,IL17RD,STEAP2,PCOLCE2,ADM,CACNA1B,F7,BCHE,DKK1,BMP6,PTGDS,CST1,GCH1,TRIM25,SLC7A5,ANKH,BSPRY,SPOCK2,MLXIPL,POMC,NKX2-2,IL15,SP5,HPX,CD55,ITGA2,ANG,IRX1,DDC,GDF15,FOLR1,OXTR,PNPLA3,MSR1,PTK2B,ADCY8,KCND2,LGALS3,SYT7,IRS2,SAMHD1,PAX2,PLCG2,DPP4,PRKCD,DPEP1,MAP4K1,GREM2,KCNQ3,GSTA1,SCGB1A1,PDZK1,ADCY2,MET,SOX9,FMO2,ALOX5,ARHGEF16,THRB,SLC13A2,CHRNA7,SRARP,CDA,FMO5,NNMT,S100A14,ARHGEF5,ME1,GLYAT,NSG1,TNFRSF11A,FAM107A,SLC7A11,PPARG,CEBPA,PTGDR,FMO1,PALM3,TERT,TRPM6,OR51B5,RGS7,NR3C2,LRRK2,SYT13,SCN5A,LIPG,ADAM8,EDA2R,IL1RAP,SGK1,CYP2U1,HIST1H2BJ
GO:BP	establishment of localization	GO:0051234	5.29713e-05	4.27596	4869	588	194	21017	APOA2,F2,HNF1B,SCN7A,MTTP,APELA,HNF4A,FOXA2,CLDN3,AP1M2,DPP6,SYTL5,RFX6,SLC39A5,FZD5,SLC28A2,SLCO2A1,SOAT2,AMN,SCNN1A,SPON2,CDH1,APOB,APOA1,CXCR4,VTN,LPAR1,ENPP2,SLCO5A1,CLDN4,RAB25,VSNL1,SLC1A1,MYO5B,CLU,HPN,GAS6,CRYM,ERBB3,APOM,WWC1,ITPR3,ANXA3,KIT,HHEX,NRXN3,GATA3,TBX3,NOSTRIN,TRPC4,SLC35F3,GHR,EFNA5,PRSS8,MCC,PXK,CNNM2,PLPP3,PHLDB2,ARHGAP8,ANXA2,CCKBR,GJA1,RIMS2,FGFR1,LLGL2,APOC1,RAB3B,SLC35F2,DMD,FGF13,STARD10,SOX11,SERPINE2,TMC5,RBP4,ATP7B,SLC29A1,ASTN2,TMC4,SLC27A2,SYNJ2,KCNK1,UNC13C,RHOU,EGFR,TUNAR,SH3GL2,PMAIP1,STEAP2,KCNK12,OSBPL10,TMEM30B,ADM,PLA2G12B,ATP13A4,CACNA1B,ATP8A1,DKK1,GOLT1A,KCNJ16,ASGR2,BMP6,PTGDS,SLC5A9,SLC7A5,ANKH,STXBP5L,BSPRY,SLC10A4,POMC,SLC6A6,IL15,SLC44A5,KIF1A,CAMSAP3,SLC37A1,HPX,RASEF,ITGA2,ANG,KCNV1,MCOLN3,CLDN19,FOLR1,OXTR,MSR1,PTK2B,MCTP2,SLC44A3,ADCY8,KCND2,DENND1C,LGALS3,SYT7,IRS2,SLC17A9,KCND3,ZDHHC23,PLCG2,DPP4,KCNS3,PRKCD,SLC44A4,CA4,KCNK13,STX1A,KCNQ3,PTPN3,MAP2,PDZK1,HAVCR1,MET,ATP10B,ALOX5,AP1S3,SLC13A2,LRRC26,CHRNA7,ESYT3,GRIP2,SLC17A1,ARHGEF5,RHBG,PLSCR2,NSG1,TNFRSF11A,SLC7A11,PPARG,PTGDR,RAB6B,TERT,CCDC38,KCNK5,ANO9,RBP5,SLC1A6,TRPM6,RGS7,LRRK2,BICDL2,SYT13,DNAH1,SLCO4C1,SCN5A,LIPG,FCHO1,GRM4,ADAM8,SLCO4A1,SGK1,RNASEL,ADRA2C,HAP1
GO:BP	regulation of epithelial cell migration	GO:0010632	6.73174e-05	4.17187	66	588	13	21017	VIL1,ENPP2,RAB25,MCC,MARVELD3,DOCK5,ITGA2,IRS2,PLCG2,SOX9,TACSTD2,EPB41L4B,EPPK1
GO:BP	positive regulation of molecular function	GO:0044093	6.83548e-05	4.16523	959	588	58	21017	APOA2,F2,FOXA1,CLDN3,FGFR4,APOA1,VTN,CLDN4,DOCK8,EDA,CLU,MBP,GAS6,ANXA3,KIT,GATA3,GHR,PLPP3,ANXA2,FGFR1,DMD,FGF13,PDGFA,ITGA6,TDGF1,EGFR,RIPK4,GCH1,TRIM25,FOXJ1,ANG,PLXNB1,PRSS22,EPHA1,PTK2B,ADCY8,PLCG2,PRKCD,RGS16,PDZK1,MET,ARHGEF16,LRRC26,CHRNA7,NGF,ARHGEF5,TNFRSF11A,PPARG,TERT,RGS7,CARD11,LRRK2,PIK3R5,PLIN5,EDA2R,SGK1,ADRA2C,HAP1
GO:BP	tissue migration	GO:0090130	7.11683e-05	4.14771	104	588	16	21017	APELA,VIL1,GRHL2,ENPP2,RAB25,KIT,MCC,MARVELD3,DOCK5,ITGA2,IRS2,PLCG2,SOX9,TACSTD2,EPB41L4B,EPPK1
GO:BP	tissue morphogenesis	GO:0048729	8.08572e-05	4.09228	613	588	43	21017	FOXA1,HNF1B,APELA,IHH,COBL,FZD5,GRHL2,CXCR4,ROBO2,OVOL2,GATA3,TBX3,LHX1,ARHGAP24,PHLDB2,SPINT1,FREM2,GJA1,FGFR1,SOX11,MTSS1,PDGFA,ASTN2,NRARP,IGFBP5,EGFR,RIPK4,EYA1,ADM,DKK1,ST14,ADAMTS16,CAMSAP3,ITGA2,IRX1,FOLR1,KDF1,ESRP2,PAX2,MET,SOX9,RGMA,TACSTD2
GO:BP	import into cell	GO:0098657	0.000100461	3.998	921	588	56	21017	APOA2,SCN7A,APELA,SLC39A5,AMN,SCNN1A,SPON2,APOA1,VTN,LPAR1,ENPP2,SLC1A1,CLU,GAS6,ANXA3,NOSTRIN,GHR,ANXA2,APOC1,RAB3B,SLC29A1,SLC27A2,SYNJ2,RHOU,EGFR,SH3GL2,STEAP2,ADM,CACNA1B,DKK1,KCNJ16,ASGR2,SLC7A5,SLC6A6,IL15,ITGA2,FOLR1,MSR1,DENND1C,LGALS3,SYT7,IRS2,PLCG2,DPP4,PRKCD,STX1A,KCNQ3,HAVCR1,MET,SLC7A11,PPARG,KCNK5,SLC1A6,LRRK2,SCN5A,FCHO1
GO:BP	modulation of chemical synaptic transmission	GO:0050804	0.000117236	3.93094	490	588	37	21017	DGKB,NTNG1,CDH1,SHANK2,SLC1A1,SHISA9,CELF4,ITPR3,KIT,NRXN3,PXK,CUX2,PLK2,RIMS2,SERPINE2,UNC13C,EGFR,CACNA1B,BCHE,DKK1,STXBP5L,SLC6A6,OXTR,PTK2B,MCTP2,ADCY8,SYT7,STX1A,KCNQ3,CHRNA7,NGF,NSG1,FAM107A,SLC7A11,LRRK2,GRM4,HAP1
GO:BP	regulation of trans-synaptic signaling	GO:0099177	0.000123519	3.90827	491	588	37	21017	DGKB,NTNG1,CDH1,SHANK2,SLC1A1,SHISA9,CELF4,ITPR3,KIT,NRXN3,PXK,CUX2,PLK2,RIMS2,SERPINE2,UNC13C,EGFR,CACNA1B,BCHE,DKK1,STXBP5L,SLC6A6,OXTR,PTK2B,MCTP2,ADCY8,SYT7,STX1A,KCNQ3,CHRNA7,NGF,NSG1,FAM107A,SLC7A11,LRRK2,GRM4,HAP1
GO:BP	cell junction organization	GO:0034330	0.000125126	3.90265	760	588	49	21017	CLDN3,NRCAM,DGKB,FZD5,NTNG1,GRHL2,CDH1,CNKSR2,PPFIBP2,CLDN4,ROBO2,SHANK2,SLC1A1,CLDN7,LGI2,NRXN3,LINGO2,EFNA5,CUX2,LRRN1,PHLDB2,GJA1,FGF13,AMOT,MTSS1,IGSF21,ITGA6,CRB3,UNC13C,MARVELD3,UGT8,DKK1,BMP6,SPOCK2,KIF1A,CAMSAP3,TJP3,ITGA2,PLXNB1,CLDN19,OXTR,PTK2B,KLK8,CDH6,CHRNA7,FAM107A,SLC7A11,LRRK2,IL1RAP
GO:BP	secretion by cell	GO:0032940	0.000131158	3.8822	832	588	52	21017	F2,HNF1B,MTTP,HNF4A,FOXA2,AP1M2,SYTL5,RFX6,RAB25,VSNL1,ANXA3,KIT,NRXN3,GATA3,TBX3,EFNA5,ANXA2,GJA1,RIMS2,FGFR1,LLGL2,RAB3B,SOX11,SERPINE2,RBP4,UNC13C,EGFR,TUNAR,STEAP2,BMP6,PTGDS,STXBP5L,POMC,ANG,OXTR,MCTP2,ADCY8,SYT7,IRS2,SLC44A4,STX1A,KCNQ3,ALOX5,TNFRSF11A,PPARG,PTGDR,LRRK2,SYT13,GRM4,ADAM8,ADRA2C,HAP1
GO:BP	negative regulation of response to wounding	GO:1903035	0.000134172	3.87234	95	588	15	21017	F2,CLDN3,SERPINF2,VTN,PHLDB2,ANXA2,SERPINE2,PDGFA,TAFA5,CLDN19,PROC,PRKCD,ALOX5,RGMA,EPPK1
GO:BP	regulation of body fluid levels	GO:0050878	0.000153964	3.81258	371	588	31	21017	F2,HABP2,HNF4A,FOXA2,SERPINF2,DGKB,SCNN1A,F3,VTN,F10,MYO5B,GAS6,ANXA2,GJA1,SERPINE2,PDGFA,DGKK,ATP7B,SLC29A1,EGFR,ADM,F7,SERPINA1,ITGA2,OXTR,PROC,PLCG2,PRKCD,ENTPD2,SLC7A11,ADRA2C
GO:BP	MAPK cascade	GO:0000165	0.000206377	3.68534	749	588	48	21017	APELA,IGFBP6,SERPINF2,FGFR4,IGFBP3,LPAR1,DUSP4,MBP,GAS6,WWC1,KIT,GHR,ARHGAP8,ZFP36L2,FGFR1,DMD,FGF13,PDGFA,CBLC,MAP3K21,TDGF1,AMBP,EGFR,MARVELD3,DKK1,DUSP9,KSR2,GDF15,OXTR,PTK2B,PLCG2,PRKCD,SH2D3A,MAP4K1,PTPN3,SOX9,CHRNA7,ARHGEF5,TNFRSF11A,PPARG,SOX2,LPAR3,LRRK2,GRM4,PIK3R5,ADAM8,EDA2R,ADRA2C
GO:BP	cell projection organization	GO:0030030	0.000218586	3.66038	1615	588	82	21017	DCDC2,EPHA6,NRCAM,COBL,FGFR4,VIL1,NTNG1,CDH1,FRY,CXCR4,LPAR1,ENPP2,SEMA3D,RAB25,ROBO2,EPS8L2,UNC5D,MYO3B,KIT,NRXN3,GATA3,LHX1,ALCAM,ARHGAP24,EFNA5,FGD6,CUX2,RIMS2,FGFR1,DNMBP,DMD,FGF13,MTSS1,PDGFA,LAMB1,ITGA6,KLF5,ONECUT1,MNX1,EGFR,TUNAR,SH3GL2,FUT9,ADM,UGT8,DKK1,PHACTR1,BMPR1B,FOXJ1,KIF1A,ADAMTS16,CAMSAP3,NKX2-8,ITGA2,FHDC1,CFAP65,PLXNB1,FOLR1,MYO16,GPRIN3,PTK2B,PAX2,PRKCD,CDC42EP3,MAP2,KLK8,ONECUT2,RGMA,CHRNA7,DCX,TACSTD2,NGF,SERPINI1,LPAR3,RAB6B,CCDC38,LRRK2,DNAH1,SGK1,HAP1,CRTAC1,ZNF296
GO:BP	regulation of hormone levels	GO:0010817	0.000244332	3.61202	548	588	39	21017	F2,FOXA1,HNF1B,HNF4A,FOXA2,RFX6,VSNL1,HPN,CRYM,GATA3,TBX3,GHR,EFNA5,GJA1,RIMS2,FGFR1,SOX11,RBP4,EGFR,TUNAR,ADM,BCHE,BMP6,SLC7A5,STXBP5L,POMC,BCO1,ADCY8,SYT7,IRS2,DPP4,PCSK1N,DIO3,STX1A,AFP,ALOX5,PPARG,CHST8,SLCO4A1
GO:BP	blood coagulation	GO:0007596	0.000279302	3.55393	228	588	23	21017	F2,HABP2,HNF4A,FOXA2,SERPINF2,DGKB,F3,VTN,F10,GAS6,ANXA2,SERPINE2,PDGFA,DGKK,F7,SERPINA1,ITGA2,PROC,PLCG2,PRKCD,ENTPD2,SLC7A11,ADRA2C
GO:BP	plasma membrane bounded cell projection organization	GO:0120036	0.000291477	3.5354	1572	588	80	21017	DCDC2,EPHA6,NRCAM,COBL,FGFR4,VIL1,NTNG1,CDH1,FRY,CXCR4,LPAR1,ENPP2,SEMA3D,RAB25,ROBO2,EPS8L2,UNC5D,MYO3B,KIT,NRXN3,GATA3,LHX1,ALCAM,ARHGAP24,EFNA5,FGD6,CUX2,RIMS2,FGFR1,DNMBP,DMD,FGF13,MTSS1,LAMB1,ITGA6,KLF5,ONECUT1,MNX1,EGFR,TUNAR,SH3GL2,FUT9,ADM,UGT8,DKK1,PHACTR1,BMPR1B,FOXJ1,KIF1A,ADAMTS16,CAMSAP3,NKX2-8,FHDC1,CFAP65,PLXNB1,FOLR1,MYO16,GPRIN3,PTK2B,PAX2,PRKCD,CDC42EP3,MAP2,KLK8,ONECUT2,RGMA,CHRNA7,DCX,TACSTD2,NGF,SERPINI1,LPAR3,RAB6B,CCDC38,LRRK2,DNAH1,SGK1,HAP1,CRTAC1,ZNF296
GO:BP	regulation of cellular process	GO:0050794	0.000304054	3.51705	11876	588	393	21017	APOA2,TTR,F2,FOXA1,HNF1B,SCN7A,DCDC2,APELA,LGALS2,EPHA6,HNF4A,RIPPLY3,IHH,ESRP1,FOXA2,IGFBP6,CLDN3,MIR302CHG,GALNT3,NRCAM,SERPINF2,DGKB,DPP6,ZBTB16,DLK1,RFX6,GPR160,SLC39A5,PLPP2,COBL,FZD5,PTCHD1,FGFR4,VIL1,NTNG1,GRHL2,SPON2,CDH1,APOB,HNF4G,APOA1,F3,CNKSR2,FRY,CXCR4,PRDM1,IGFBP3,ITGB8,PRICKLE2,EPCAM,VTN,LPAR1,ENPP2,ALPL,CLDN4,SEMA3D,PTPN5,RAB25,ROBO2,EPS8L2,VSNL1,PLPPR1,F10,DOCK8,UNC5D,EDA,HLA-B,PDE11A,NR5A2,DUSP4,SHANK2,TOX3,RBM47,SLC1A1,TLE1,GRB7,CLDN7,CLU,SHISA9,ERRFI1,MYO3B,OVOL2,HPN,MBP,GAS6,CRYM,ERBB3,MUSTN1,CELF4,APOM,COL4A6,WWC1,ITPR3,ANXA3,KIT,HHEX,NRXN3,FOXA3,GATA3,TBX3,LHX1,LINGO2,DOCK3,ALCAM,ARHGAP24,GRB14,NOSTRIN,GHR,EFNA5,RAPGEF5,CRLF1,MCC,PXK,CUX2,USP44,PLPP3,LRRN1,PHLDB2,PLK2,SPINT1,ARHGAP18,ARHGAP8,ANXA2,ZFP36L2,CCKBR,GJA1,BCAM,RIMS2,LY6E,FGFR1,LLGL2,APOC1,DNMBP,DYNLT3,RAB3B,CMTM8,DMD,FGF13,AMOT,ADGRG6,SOX11,MTSS1,SERPINE2,PDGFA,LAMB1,GLUL,C5,LFNG,CBLC,RASSF6,DGKK,MAP3K21,EDARADD,RBP4,DTNA,ITGA6,SLC29A1,ASTN2,CRB3,EFEMP1,AHR,OTX1,NRARP,IGFBP5,KLF5,TDGF1,DTX4,ONECUT1,AMBP,UNC13C,RHOU,MNX1,EGFR,TUNAR,SH3GL2,MARVELD3,RIPK4,ANKDD1B,FAM20C,ELF3,PMAIP1,MEG3,DOCK5,IL17RD,HLA-C,TUBB4A,RNF128,FUT9,TMEM30B,EYA1,BCL6,ZNF649,ADM,QSOX1,ETV4,GNG4,ARFGEF3,RTN1,CACNA1B,F7,RCAN3,ATP8A1,BCHE,DKK1,DUSP9,ZFP42,KCNJ16,ASGR2,BMP6,PTGDS,GCH1,TRIM25,SLAIN1,SLC7A5,PHACTR1,STXBP5L,VEPH1,HSBP1L1,BMPR1B,SPOCK2,MLXIPL,POMC,FOXJ1,KSR2,TAFA5,SLC6A6,NKX2-2,IL15,KIF1A,MBNL3,ADAMTS16,CAMSAP3,NKX2-8,SP5,STK32A,A1CF,HPX,CD55,ITGA2,ANG,RASSF10,IRX1,RNF43,DACT2,CDS1,MCOLN3,PLXNB1,GDF15,RGMB,TENT5C,CLDN19,PRSS22,FOLR1,MYO16,SOX15,OXTR,EPHA1,MSR1,PTK2B,MCTP2,PROC,KDF1,TDRD7,ESRP2,ADCY8,TFCP2L1,ZSCAN10,ARHGEF19,LGALS3,NIBAN1,FRK,SYT7,IRS2,NKX2-3,SAMHD1,ANKS1B,PAX2,PLCG2,DPP4,PRKCD,GPR137B,IER5,FA2H,HRK,SLC44A4,PCSK1N,SH2D3A,RGS16,DPEP1,CDC42EP3,IRF6,STX1A,CCDC68,MAP4K1,GREM2,GPC1,KCNQ3,PTPN3,PLCXD2,MAP2,SCGB1A1,XG,ENTPD2,KLK8,MATK,PDZK1,HAVCR1,ADCY2,MET,ONECUT2,CDH6,ISX,SOX9,FMO2,ALOX5,MACC1,RGMA,ARHGEF16,THRB,LRRC26,CHRNA7,SRARP,CDA,GRIP2,FAM83B,FMO5,DCX,TACSTD2,NNMT,NGF,S100A14,HAS3,ARHGEF5,GPHA2,ME1,EPB41L4B,LMX1B,SERPINI1,NSG1,TNFRSF11A,FAM107A,ZNF165,SLC7A11,ITGA11,PPARG,CEBPA,PTGDR,SOX2,LPAR3,APCDD1,SMPDL3B,FMO1,PALM3,TERT,LINC01833,TRABD2A,YBX2,OR51B5,RGS7,TRIM17,NR3C2,CARD11,EPPK1,LRRK2,OVGP1,HOXC4,SYT13,SCN5A,LIPG,FCHO1,GRM4,PIK3R5,PLIN5,LAMC2,LINC-PINT,ADAM8,EDA2R,IL1RAP,ACAN,PLEKHG6,TENT5B,SPDEF,SGK1,RNASEL,MAFB,CA8,PDGFRL,ADRA2C,HAP1,ZNF296,HIST1H2BJ,ZNF878,RNF19B
GO:BP	trans-synaptic signaling	GO:0099537	0.000306762	3.5132	759	588	48	21017	DGKB,PTCHD1,NTNG1,CDH1,SHANK2,SLC1A1,SHISA9,MBP,CELF4,ITPR3,KIT,NRXN3,PXK,CUX2,PLK2,RIMS2,RAB3B,DMD,DLGAP1,SERPINE2,DTNA,SLC29A1,UNC13C,EGFR,CACNA1B,BCHE,DKK1,STXBP5L,SLC6A6,OXTR,PTK2B,MCTP2,ADCY8,KCND2,SYT7,STX1A,KCNQ3,CHRNA7,NGF,NSG1,FAM107A,SLC7A11,LPAR3,SLC1A6,LRRK2,GRM4,IL1RAP,HAP1
GO:BP	liver development	GO:0001889	0.00033178	3.47915	146	588	18	21017	HNF1B,HMGCS2,IHH,COBL,VTN,ERRFI1,HPN,TBX3,ONECUT1,EGFR,SLC7A5,NKX2-8,ITGA2,PTPN3,MET,ONECUT2,SOX9,CEBPA
GO:BP	intracellular signal transduction	GO:0035556	0.0003517	3.45383	2946	588	128	21017	F2,FOXA1,SCN7A,DCDC2,APELA,HNF4A,IGFBP6,SERPINF2,DGKB,FGFR4,HNF4G,APOA1,F3,CNKSR2,CXCR4,IGFBP3,LPAR1,EPS8L2,F10,DOCK8,EDA,PDE11A,NR5A2,DUSP4,SHANK2,TLE1,CLU,ERRFI1,OVOL2,MBP,GAS6,ERBB3,WWC1,ITPR3,KIT,GATA3,DOCK3,ARHGAP24,GHR,RAPGEF5,USP44,PLK2,ARHGAP18,ARHGAP8,ZFP36L2,GJA1,FGFR1,DNMBP,DMD,FGF13,AMOT,ADGRG6,SOX11,SERPINE2,PDGFA,CBLC,DGKK,MAP3K21,AHR,IGFBP5,TDGF1,AMBP,RHOU,EGFR,MARVELD3,PMAIP1,DOCK5,BCL6,ADM,ARFGEF3,F7,RCAN3,DKK1,DUSP9,BMP6,TRIM25,VEPH1,POMC,KSR2,CAMSAP3,STK32A,MCOLN3,PLXNB1,GDF15,MYO16,OXTR,PTK2B,MCTP2,ADCY8,ARHGEF19,IRS2,PAX2,PLCG2,PRKCD,GPR137B,SH2D3A,CDC42EP3,CCDC68,MAP4K1,PTPN3,ADCY2,MET,SOX9,THRB,CHRNA7,SRARP,DCX,NGF,ARHGEF5,TNFRSF11A,PPARG,CEBPA,SOX2,LPAR3,RGS7,NR3C2,CARD11,LRRK2,GRM4,PIK3R5,PLIN5,ADAM8,EDA2R,PLEKHG6,SGK1,MAFB,CA8,ADRA2C
GO:BP	plasma membrane bounded cell projection morphogenesis	GO:0120039	0.000367344	3.43493	670	588	44	21017	DCDC2,EPHA6,NRCAM,COBL,FGFR4,VIL1,NTNG1,CDH1,CXCR4,ENPP2,SEMA3D,ROBO2,UNC5D,KIT,NRXN3,GATA3,LHX1,ALCAM,EFNA5,CUX2,RIMS2,DMD,FGF13,MNX1,EGFR,TUNAR,SH3GL2,UGT8,PHACTR1,BMPR1B,KIF1A,NKX2-8,PLXNB1,MYO16,PAX2,MAP2,KLK8,RGMA,CHRNA7,DCX,NGF,LPAR3,LRRK2,SGK1
GO:BP	positive regulation of cell population proliferation	GO:0008284	0.000372277	3.42913	958	588	56	21017	F2,APELA,IHH,SERPINF2,FGFR4,F3,EPCAM,RAB25,SHANK2,CLDN7,HPN,GAS6,ERBB3,MUSTN1,KIT,TBX3,LHX1,CRLF1,CCKBR,GJA1,FGFR1,DMD,SOX11,PDGFA,LAMB1,NRARP,IGFBP5,TDGF1,EGFR,EYA1,BCL6,ADM,BMP6,SLC7A5,MLXIPL,IL15,CD55,ITGA2,ANG,RASSF10,SOX15,EPHA1,PTK2B,ESRP2,IRS2,PAX2,DPP4,MATK,SOX9,CHRNA7,TNFRSF11A,TERT,CARD11,SCN5A,LAMC2,ACAN
GO:BP	response to organic cyclic compound	GO:0014070	0.000375953	3.42487	909	588	54	21017	APOA2,FOXA1,HNF4A,HMGCS2,IHH,CPN1,GLDC,SCNN1A,CDH1,CXCR4,ALPL,CLDN4,SLC1A1,ERRFI1,ANXA3,GHR,EFNA5,ZFP36L2,ITGA6,AHR,IGFBP5,EGFR,PMAIP1,ADM,F7,BCHE,BMP6,PTGDS,TRIM25,NKX2-2,SP5,ITGA2,IRX1,FOLR1,OXTR,PNPLA3,MSR1,PTK2B,ADCY8,KCNQ3,SCGB1A1,ADCY2,SOX9,SRARP,CDA,NSG1,TNFRSF11A,FAM107A,SLC7A11,PPARG,CEBPA,NR3C2,LRRK2,SGK1
GO:BP	cell junction assembly	GO:0034329	0.000384578	3.41502	449	588	34	21017	CLDN3,NRCAM,FZD5,GRHL2,CDH1,CLDN4,ROBO2,SHANK2,CLDN7,LGI2,NRXN3,LINGO2,EFNA5,CUX2,LRRN1,PHLDB2,GJA1,FGF13,AMOT,ITGA6,CRB3,MARVELD3,UGT8,DKK1,SPOCK2,CAMSAP3,ITGA2,PLXNB1,CLDN19,OXTR,PTK2B,CDH6,FAM107A,IL1RAP
GO:BP	coagulation	GO:0050817	0.000414228	3.38276	233	588	23	21017	F2,HABP2,HNF4A,FOXA2,SERPINF2,DGKB,F3,VTN,F10,GAS6,ANXA2,SERPINE2,PDGFA,DGKK,F7,SERPINA1,ITGA2,PROC,PLCG2,PRKCD,ENTPD2,SLC7A11,ADRA2C
GO:BP	hormone transport	GO:0009914	0.000428835	3.36771	328	588	28	21017	F2,HNF1B,HNF4A,FOXA2,RFX6,VSNL1,CRYM,GATA3,TBX3,EFNA5,GJA1,RIMS2,FGFR1,SOX11,RBP4,EGFR,TUNAR,BMP6,SLC7A5,STXBP5L,POMC,ADCY8,SYT7,IRS2,STX1A,ALOX5,PPARG,SLCO4A1
GO:BP	cell projection morphogenesis	GO:0048858	0.000452027	3.34484	675	588	44	21017	DCDC2,EPHA6,NRCAM,COBL,FGFR4,VIL1,NTNG1,CDH1,CXCR4,ENPP2,SEMA3D,ROBO2,UNC5D,KIT,NRXN3,GATA3,LHX1,ALCAM,EFNA5,CUX2,RIMS2,DMD,FGF13,MNX1,EGFR,TUNAR,SH3GL2,UGT8,PHACTR1,BMPR1B,KIF1A,NKX2-8,PLXNB1,MYO16,PAX2,MAP2,KLK8,RGMA,CHRNA7,DCX,NGF,LPAR3,LRRK2,SGK1
GO:BP	hepaticobiliary system development	GO:0061008	0.000452955	3.34394	149	588	18	21017	HNF1B,HMGCS2,IHH,COBL,VTN,ERRFI1,HPN,TBX3,ONECUT1,EGFR,SLC7A5,NKX2-8,ITGA2,PTPN3,MET,ONECUT2,SOX9,CEBPA
GO:BP	lipid transport	GO:0006869	0.000453789	3.34315	431	588	33	21017	APOA2,MTTP,SLCO2A1,SOAT2,APOB,APOA1,CLU,APOM,ANXA2,APOC1,STARD10,RBP4,SLC27A2,OSBPL10,TMEM30B,PLA2G12B,ATP8A1,BMP6,SLC10A4,POMC,MSR1,SYT7,IRS2,PRKCD,ATP10B,ESYT3,PLSCR2,TNFRSF11A,PPARG,ANO9,RBP5,LIPG,SLCO4A1
GO:BP	neuron projection development	GO:0031175	0.000457584	3.33953	1014	588	58	21017	DCDC2,EPHA6,NRCAM,COBL,FGFR4,NTNG1,CDH1,FRY,CXCR4,LPAR1,SEMA3D,ROBO2,UNC5D,KIT,NRXN3,GATA3,LHX1,ALCAM,EFNA5,CUX2,RIMS2,FGFR1,DMD,FGF13,LAMB1,ITGA6,MNX1,EGFR,TUNAR,SH3GL2,FUT9,ADM,UGT8,DKK1,PHACTR1,BMPR1B,KIF1A,CAMSAP3,NKX2-8,PLXNB1,FOLR1,MYO16,GPRIN3,PTK2B,PAX2,MAP2,KLK8,RGMA,CHRNA7,DCX,NGF,SERPINI1,LPAR3,RAB6B,LRRK2,SGK1,CRTAC1,ZNF296
GO:BP	hemostasis	GO:0007599	0.000483363	3.31573	235	588	23	21017	F2,HABP2,HNF4A,FOXA2,SERPINF2,DGKB,F3,VTN,F10,GAS6,ANXA2,SERPINE2,PDGFA,DGKK,F7,SERPINA1,ITGA2,PROC,PLCG2,PRKCD,ENTPD2,SLC7A11,ADRA2C
GO:BP	digestive tract development	GO:0048565	0.000484139	3.31503	134	588	17	21017	HNF1B,HMGCS2,IHH,COBL,FZD5,PRDM1,OVOL2,KIT,CCKBR,SOX11,KLF5,EGFR,NKX2-2,OXTR,NKX2-3,SOX9,SPDEF
GO:BP	growth	GO:0040007	0.000485172	3.3141	941	588	55	21017	F2,HNF1B,HNF4A,IHH,NRCAM,COBL,VIL1,GRHL2,CDH1,CXCR4,IGFBP3,SEMA3D,HPN,MUSTN1,WWC1,GATA3,LHX1,ALCAM,GHR,EFNA5,GJA1,RIMS2,FGFR1,DMD,FGF13,SERPINE2,RBP4,IGFBP5,KLF5,EGFR,SH3GL2,MEG3,BCL6,ADM,GNG4,BMPR1B,GDF15,SOX15,PTK2B,KDF1,TFCP2L1,SLC44A4,DIO3,MAP2,SOX9,RGMA,CDA,DCX,NGF,FAM107A,PPARG,SOX2,LPAR3,EPPK1,SGK1
GO:BP	regeneration	GO:0031099	0.000546291	3.26258	201	588	21	21017	APOA2,IHH,VTN,GAS6,MUSTN1,ANXA3,GJA1,DMD,KLF5,EGFR,ADM,F7,SLC7A5,FOLR1,SOX15,PTPN3,RGMA,NNMT,PPARG,SOX2,EPPK1
GO:BP	negative regulation of cell population proliferation	GO:0008285	0.000592099	3.22761	705	588	45	21017	HNF4A,RIPPLY3,IHH,IGFBP6,CLDN3,ZBTB16,FZD5,IGFBP3,OVOL2,HPN,WWC1,GATA3,TBX3,MCC,SPINT1,SOX11,MTSS1,SERPINE2,RBP4,IGFBP5,MARVELD3,BCL6,ADM,BCHE,PTGDS,BMPR1B,FOXJ1,TAFA5,NKX2-8,ANG,PLXNB1,CLDN19,MYO16,PTK2B,KDF1,IRF6,SCGB1A1,SOX9,ALOX5,NGF,PPARG,CEBPA,SOX2,EPPK1,TENT5B
GO:BP	chemical synaptic transmission	GO:0007268	0.000609163	3.21527	753	588	47	21017	DGKB,PTCHD1,NTNG1,CDH1,SHANK2,SLC1A1,SHISA9,MBP,CELF4,ITPR3,KIT,NRXN3,PXK,CUX2,PLK2,RIMS2,RAB3B,DMD,DLGAP1,SERPINE2,DTNA,SLC29A1,UNC13C,EGFR,CACNA1B,BCHE,DKK1,STXBP5L,SLC6A6,OXTR,PTK2B,MCTP2,ADCY8,KCND2,SYT7,STX1A,KCNQ3,CHRNA7,NGF,NSG1,FAM107A,SLC7A11,LPAR3,SLC1A6,LRRK2,GRM4,HAP1
GO:BP	anterograde trans-synaptic signaling	GO:0098916	0.000609163	3.21527	753	588	47	21017	DGKB,PTCHD1,NTNG1,CDH1,SHANK2,SLC1A1,SHISA9,MBP,CELF4,ITPR3,KIT,NRXN3,PXK,CUX2,PLK2,RIMS2,RAB3B,DMD,DLGAP1,SERPINE2,DTNA,SLC29A1,UNC13C,EGFR,CACNA1B,BCHE,DKK1,STXBP5L,SLC6A6,OXTR,PTK2B,MCTP2,ADCY8,KCND2,SYT7,STX1A,KCNQ3,CHRNA7,NGF,NSG1,FAM107A,SLC7A11,LPAR3,SLC1A6,LRRK2,GRM4,HAP1
GO:BP	lipid localization	GO:0010876	0.000626042	3.2034	480	588	35	21017	APOA2,MTTP,SLCO2A1,SOAT2,APOB,APOA1,CLU,APOM,ANXA2,APOC1,STARD10,RBP4,SLC27A2,OSBPL10,TMEM30B,PLA2G12B,ATP8A1,BMP6,SLC10A4,POMC,CDS1,MSR1,SYT7,IRS2,PRKCD,ATP10B,ESYT3,PLSCR2,TNFRSF11A,PPARG,ANO9,RBP5,LIPG,PLIN5,SLCO4A1
GO:BP	response to external stimulus	GO:0009605	0.000730128	3.1366	2367	588	107	21017	F2,SCN7A,LGALS2,HMGCS2,IHH,FOXA2,CLDN3,SERPINF2,DGKB,FZD5,VIL1,SPON2,CDH1,APOB,APOA1,F3,CXCR4,PRDM1,ITGB8,VTN,LPAR1,ENPP2,ALPL,SEMA3D,ROBO2,HLA-B,RBM47,SLC1A1,CLU,HPN,GAS6,ANXA3,KIT,GATA3,CAMK2N1,MACROD2,EFNA5,USP44,PHLDB2,PLK2,ANXA2,GJA1,FGFR1,WFDC2,CMTM8,DMD,AMOT,SERPINE2,PDGFA,C5,PLAAT3,AHR,TDGF1,DTX4,EGFR,PMAIP1,HLA-C,BCL6,ADM,F7,BMP6,GCH1,TRIM25,SLC7A5,TAFA5,IL15,HPX,CD55,ITGA2,ANG,CDS1,TMEM229B,PPL,CLDN19,SOX15,PTK2B,PROC,LGALS3,FRK,SAMHD1,PLCG2,DPP4,PRKCD,DPEP1,KCNQ3,SCGB1A1,MET,SOX9,ALOX5,RGMA,ARHGEF16,CDA,S100A14,ARHGEF5,TNFRSF11A,PPARG,CEBPA,SMPDL3B,FMO1,PALM3,EPPK1,LRRK2,ADAM8,IL1RAP,RNASEL,HIST1H2BJ,RNF19B
GO:BP	positive regulation of macromolecule metabolic process	GO:0010604	0.00076259	3.11771	3349	588	140	21017	APOA2,F2,FOXA1,HNF1B,HNF4A,IHH,FOXA2,CLDN3,SERPINF2,ZBTB16,RFX6,SLC39A5,FZD5,FGFR4,GRHL2,SPON2,CDH1,APOB,HNF4G,F3,PRDM1,ITGB8,EPCAM,VTN,ENPP2,CLDN4,EDA,NR5A2,TOX3,RBM47,TLE1,CLU,OVOL2,HPN,MBP,GAS6,ERBB3,MUSTN1,CELF4,WWC1,ANXA3,KIT,HHEX,FOXA3,GATA3,TBX3,LHX1,GHR,EFNA5,CRLF1,CUX2,PLPP3,PLK2,ANXA2,ZFP36L2,GJA1,FGFR1,SOX11,PDGFA,C5,RBP4,ITGA6,AHR,OTX1,KLF5,TDGF1,ONECUT1,EGFR,ELF3,RNF128,EYA1,ETV4,DKK1,BMP6,GCH1,TRIM25,SLC7A5,BMPR1B,MLXIPL,POMC,FOXJ1,NKX2-2,IL15,NKX2-8,A1CF,HPX,CD55,ITGA2,ANG,IRX1,RGMB,TENT5C,CLDN19,PRSS22,SOX15,PTK2B,ADCY8,TFCP2L1,NIBAN1,IRS2,NKX2-3,PAX2,PLCG2,PRKCD,IER5,SH2D3A,IRF6,MET,ONECUT2,SOX9,MACC1,RGMA,THRB,CHRNA7,NNMT,NGF,HAS3,ARHGEF5,EPB41L4B,LMX1B,NSG1,TNFRSF11A,FAM107A,PPARG,CEBPA,SOX2,TERT,TRABD2A,CARD11,LRRK2,HOXC4,PIK3R5,ADAM8,IL1RAP,TENT5B,SPDEF,RNASEL,MAFB,ADRA2C,RNF19B
GO:BP	synaptic signaling	GO:0099536	0.00076613	3.1157	783	588	48	21017	DGKB,PTCHD1,NTNG1,CDH1,SHANK2,SLC1A1,SHISA9,MBP,CELF4,ITPR3,KIT,NRXN3,PXK,CUX2,PLK2,RIMS2,RAB3B,DMD,DLGAP1,SERPINE2,DTNA,SLC29A1,UNC13C,EGFR,CACNA1B,BCHE,DKK1,STXBP5L,SLC6A6,OXTR,PTK2B,MCTP2,ADCY8,KCND2,SYT7,STX1A,KCNQ3,CHRNA7,NGF,NSG1,FAM107A,SLC7A11,LPAR3,SLC1A6,LRRK2,GRM4,IL1RAP,HAP1
GO:BP	embryonic organ development	GO:0048568	0.000788168	3.10338	463	588	34	21017	HNF1B,APELA,IHH,COBL,FZD5,GRHL2,PRDM1,MYO3B,OVOL2,HPN,KIT,GATA3,TBX3,LHX1,SPINT1,GJA1,FGFR1,SOX11,PDGFA,RBP4,EFEMP1,OTX1,EGFR,EYA1,ADM,ST14,FOLR1,SOX15,PAX2,SLC44A4,SOX9,CEBPA,HOXC4,MAFB
GO:BP	circulatory system development	GO:0072359	0.000815184	3.08874	1134	588	62	21017	APELA,RIPPLY3,IHH,NRCAM,SERPINF2,SLC39A5,FZD5,GRHL2,APOB,F3,CXCR4,PRDM1,ITGB8,ROBO2,SLC1A1,ERRFI1,OVOL2,ERBB3,ANXA3,KIT,HHEX,NRXN3,GATA3,TBX3,ARHGAP24,PLPP3,PLK2,SPINT1,ANXA2,FREM2,GJA1,FGFR1,AMOT,ADGRG6,SOX11,PDGFA,GLUL,RBP4,AHR,NRARP,KLF5,TDGF1,EGFR,EYA1,ADM,DKK1,FOXJ1,TAFA5,ANG,FOLR1,OXTR,EPHA1,PTK2B,SOX9,ALOX5,CHRNA7,PPARG,TERT,SGCG,SCN5A,ADAM8,ACAN
GO:BP	animal organ regeneration	GO:0031100	0.000815314	3.08868	68	588	12	21017	APOA2,IHH,VTN,GAS6,ANXA3,EGFR,ADM,F7,SLC7A5,PTPN3,NNMT,PPARG
GO:BP	morphogenesis of a branching epithelium	GO:0061138	0.000858144	3.06644	189	588	20	21017	FOXA1,HNF1B,IHH,FZD5,GRHL2,TBX3,LHX1,SPINT1,FGFR1,PDGFA,NRARP,EYA1,ADM,ST14,ADAMTS16,ESRP2,PAX2,MET,SOX9,TACSTD2
GO:BP	epithelial cell migration	GO:0010631	0.000892412	3.04943	95	588	14	21017	VIL1,ENPP2,RAB25,KIT,MCC,MARVELD3,DOCK5,ITGA2,IRS2,PLCG2,SOX9,TACSTD2,EPB41L4B,EPPK1
GO:BP	regulation of localization	GO:0032879	0.000897503	3.04696	2005	588	94	21017	APOA2,F2,APELA,HNF4A,FOXA2,CLDN3,DPP6,RFX6,FZD5,VIL1,CDH1,APOB,APOA1,CXCR4,VTN,LPAR1,RAB25,VSNL1,SLC1A1,CLU,GAS6,ERBB3,WWC1,ITPR3,EFNA5,PRSS8,PXK,ARHGAP8,ANXA2,GJA1,RIMS2,FGFR1,LLGL2,APOC1,RAB3B,DMD,FGF13,SOX11,SERPINE2,GLUL,RBP4,ASTN2,RHOU,EGFR,TUNAR,TMEM30B,ATP8A1,DKK1,KCNJ16,BMP6,TRIM25,SLC7A5,STXBP5L,POMC,IL15,ITGA2,ANG,CLDN19,OXTR,MSR1,PTK2B,MCTP2,ADCY8,LGALS3,SYT7,IRS2,PLCG2,PRKCD,GPR137B,STX1A,GPC1,PTPN3,MAP2,PDZK1,ALOX5,ARHGEF16,LRRC26,ARHGEF5,TNFRSF11A,SLC7A11,PPARG,TERT,RGS7,TRIM17,LRRK2,SYT13,SCN5A,LIPG,PLIN5,ADAM8,SGK1,RNASEL,ADRA2C,HAP1
GO:BP	regulation of transport	GO:0051049	0.000907835	3.04199	1589	588	79	21017	APOA2,F2,APELA,HNF4A,FOXA2,CLDN3,DPP6,RFX6,CDH1,APOA1,CXCR4,VTN,LPAR1,RAB25,VSNL1,CLU,GAS6,ERBB3,WWC1,EFNA5,PRSS8,PXK,ARHGAP8,ANXA2,GJA1,RIMS2,FGFR1,LLGL2,APOC1,RAB3B,DMD,FGF13,SOX11,SERPINE2,RBP4,EGFR,TUNAR,TMEM30B,ATP8A1,DKK1,KCNJ16,BMP6,SLC7A5,STXBP5L,POMC,IL15,ITGA2,ANG,CLDN19,OXTR,PTK2B,MCTP2,ADCY8,LGALS3,SYT7,IRS2,PLCG2,PRKCD,STX1A,PTPN3,MAP2,PDZK1,ALOX5,LRRC26,ARHGEF5,TNFRSF11A,SLC7A11,PPARG,TERT,RGS7,LRRK2,SYT13,SCN5A,LIPG,ADAM8,SGK1,RNASEL,ADRA2C,HAP1
GO:BP	phosphorus metabolic process	GO:0006793	0.000920029	3.0362	2553	588	113	21017	APOA2,F2,EPHA6,HMGCS2,FOXA2,CLDN3,DGKB,PLPP2,FGFR4,APOA1,IGFBP3,VTN,ENPP2,ALPL,PTPN5,PLPPR1,DPYD,DUSP4,SLC1A1,PPM1H,ERRFI1,MYO3B,ACSM3,GAS6,ERBB3,KIT,HHEX,GHR,EFNA5,CRLF1,PXK,PLPP3,PLK2,TNS3,FGFR1,APOC1,DMD,PDGFA,CBLC,DGKK,MAP3K21,PLAAT3,ITGA6,EFEMP1,SLC27A2,SYNJ2,TDGF1,EGFR,SH3GL2,RIPK4,FAM20C,OSBPL10,PLA2G12B,DKK1,DUSP9,BMP6,ANKH,BMPR1B,MLXIPL,KSR2,IL15,SLC44A5,STK32A,HPX,AADAT,ANG,CDS1,CLDN19,EPHA1,PNPLA3,PTK2B,SLC44A3,ADCY8,ELOVL7,NIBAN1,FRK,IRS2,SAMHD1,PLCG2,PRKCD,SLC44A4,SH2D3A,MAP4K1,PTPN3,ENTPD2,MATK,ADCY2,MET,SOX9,FMO2,CHRNA7,CDA,FMO5,NNMT,NGF,ARHGEF5,ME1,GLYAT,TNFRSF11A,AMPD3,PPARG,SMPDL3B,CSGALNACT1,FMO1,TMEM86B,TRPM6,CARD11,LRRK2,LIPG,PIK3R5,SGK1,RNASEL,ADRA2C
GO:BP	central nervous system development	GO:0007417	0.000989336	3.00466	1038	588	58	21017	F2,HNF1B,CLDN3,NRCAM,ZBTB16,PTCHD1,GRHL2,CDH1,CXCR4,VTN,LPAR1,ROBO2,SNTG2,SLC1A1,CLU,MBP,ANXA3,TBX3,LHX1,MACROD2,TRPC4,PLPP3,FGFR1,DMD,FGF13,SOX11,SERPINE2,LAMB1,OTX1,MNX1,EGFR,SH3GL2,RTN1,UGT8,DKK1,PHACTR1,BMPR1B,FOXJ1,NKX2-2,MYO16,OXTR,IRS2,PAX2,FA2H,MAP2,SOX9,DCX,SERPINI1,SLC7A11,PPARG,SOX2,LRRK2,SCN5A,CHST8,CA10,ACAN,MAFB,HAP1
GO:BP	positive regulation of signal transduction	GO:0009967	0.00100987	2.99573	1566	588	78	21017	F2,FOXA1,DCDC2,APELA,IHH,IGFBP6,SERPINF2,FGFR4,APOA1,F3,CXCR4,IGFBP3,VTN,LPAR1,ROBO2,F10,EDA,RBM47,GAS6,ERBB3,WWC1,KIT,HHEX,GATA3,GHR,CUX2,PLK2,ARHGAP8,GJA1,RIMS2,FGFR1,SOX11,PDGFA,LAMB1,LFNG,NRARP,IGFBP5,TDGF1,EGFR,PMAIP1,F7,DKK1,BMP6,TRIM25,BMPR1B,POMC,KSR2,HPX,PLXNB1,GDF15,PTK2B,IRS2,PLCG2,PRKCD,GPR137B,STX1A,MAP4K1,SOX9,THRB,CHRNA7,SRARP,FAM83B,NGF,ARHGEF5,TNFRSF11A,SOX2,LPAR3,TERT,NR3C2,CARD11,LRRK2,GRM4,PIK3R5,ADAM8,EDA2R,CA8,ADRA2C,HAP1
GO:BP	positive regulation of metabolic process	GO:0009893	0.00113826	2.94376	3648	588	149	21017	APOA2,F2,FOXA1,HNF1B,HNF4A,IHH,FOXA2,CLDN3,SERPINF2,ZBTB16,RFX6,SLC39A5,FZD5,FGFR4,GRHL2,SPON2,CDH1,APOB,HNF4G,APOA1,F3,CXCR4,PRDM1,ITGB8,EPCAM,VTN,ENPP2,ALPL,CLDN4,EDA,NR5A2,TOX3,RBM47,TLE1,CLU,OVOL2,HPN,MBP,GAS6,ERBB3,MUSTN1,CELF4,WWC1,ANXA3,KIT,HHEX,FOXA3,GATA3,TBX3,LHX1,GHR,EFNA5,CRLF1,CUX2,PLPP3,PLK2,ANXA2,ZFP36L2,GJA1,FGFR1,SOX11,PDGFA,C5,RBP4,ITGA6,AHR,OTX1,KLF5,TDGF1,ONECUT1,EGFR,ELF3,PMAIP1,RNF128,EYA1,ADM,ETV4,DKK1,BMP6,GCH1,TRIM25,SLC7A5,BMPR1B,MLXIPL,POMC,FOXJ1,KSR2,NKX2-2,IL15,NKX2-8,A1CF,HPX,CD55,ITGA2,ANG,IRX1,RGMB,TENT5C,CLDN19,PRSS22,SOX15,OXTR,PTK2B,ADCY8,TFCP2L1,NIBAN1,IRS2,NKX2-3,PAX2,PLCG2,PRKCD,IER5,SH2D3A,IRF6,MET,ONECUT2,SOX9,MACC1,RGMA,THRB,CHRNA7,NNMT,NGF,HAS3,ARHGEF5,EPB41L4B,LMX1B,NSG1,TNFRSF11A,FAM107A,PPARG,CEBPA,SOX2,TERT,TRABD2A,YBX2,CARD11,LRRK2,HOXC4,PIK3R5,PLIN5,ADAM8,IL1RAP,TENT5B,SPDEF,RNASEL,MAFB,ADRA2C,RNF19B
GO:BP	signal release	GO:0023061	0.00117504	2.92995	493	588	35	21017	F2,HNF1B,HNF4A,FOXA2,RFX6,VSNL1,NRXN3,GATA3,TBX3,EFNA5,GJA1,RIMS2,FGFR1,SOX11,RBP4,UNC13C,EGFR,TUNAR,BMP6,STXBP5L,POMC,OXTR,MCTP2,ADCY8,SYT7,IRS2,SLC44A4,STX1A,ALOX5,TNFRSF11A,PPARG,LRRK2,SYT13,GRM4,ADRA2C
GO:BP	positive regulation of transport	GO:0051050	0.00119846	2.92137	844	588	50	21017	APOA2,F2,APELA,RFX6,CDH1,APOA1,VTN,VSNL1,CLU,GAS6,PRSS8,ANXA2,FGFR1,RAB3B,DMD,FGF13,SOX11,RBP4,EGFR,TUNAR,TMEM30B,ATP8A1,BMP6,SLC7A5,IL15,ITGA2,ANG,OXTR,ADCY8,LGALS3,SYT7,IRS2,PLCG2,PRKCD,STX1A,MAP2,PDZK1,LRRC26,ARHGEF5,TNFRSF11A,PPARG,TERT,RGS7,LRRK2,SCN5A,LIPG,ADAM8,SGK1,RNASEL,HAP1
GO:BP	neuron projection morphogenesis	GO:0048812	0.00127944	2.89298	654	588	42	21017	DCDC2,EPHA6,NRCAM,COBL,FGFR4,NTNG1,CDH1,CXCR4,SEMA3D,ROBO2,UNC5D,KIT,NRXN3,GATA3,LHX1,ALCAM,EFNA5,CUX2,RIMS2,DMD,FGF13,MNX1,EGFR,TUNAR,SH3GL2,UGT8,PHACTR1,BMPR1B,KIF1A,NKX2-8,PLXNB1,MYO16,PAX2,MAP2,KLK8,RGMA,CHRNA7,DCX,NGF,LPAR3,LRRK2,SGK1
GO:BP	cell fate specification	GO:0001708	0.00138431	2.85877	113	588	15	21017	FOXA1,HNF1B,IHH,ESRP1,FOXA2,TBX3,FGFR1,MNX1,EYA1,DKK1,NKX2-2,PAX2,SOX9,MIAT,SOX2
GO:BP	lung development	GO:0030324	0.00141831	2.84823	195	588	20	21017	FOXA1,HMGCS2,GRHL2,ERRFI1,ANXA2,FGFR1,SOX11,PDGFA,RBP4,IGFBP5,EGFR,FOXJ1,NKX2-8,ESRP2,SOX9,THRB,SLC7A11,CEBPA,SPDEF,CRISPLD2
GO:BP	gastrulation	GO:0007369	0.001539	2.81276	196	588	20	21017	HNF1B,APELA,HNF4A,FOXA2,APOA1,VTN,DUSP4,MBP,LHX1,PLPP3,PHLDB2,GJA1,FGFR1,AMOT,LAMB1,EYA1,DKK1,ITGA2,PAX2,SOX2
GO:BP	phosphate-containing compound metabolic process	GO:0006796	0.00154022	2.81242	2550	588	112	21017	APOA2,F2,EPHA6,HMGCS2,FOXA2,CLDN3,DGKB,PLPP2,FGFR4,APOA1,IGFBP3,VTN,ENPP2,ALPL,PTPN5,PLPPR1,DPYD,DUSP4,SLC1A1,PPM1H,ERRFI1,MYO3B,ACSM3,GAS6,ERBB3,KIT,HHEX,GHR,EFNA5,CRLF1,PXK,PLPP3,PLK2,TNS3,FGFR1,APOC1,DMD,PDGFA,CBLC,DGKK,MAP3K21,PLAAT3,ITGA6,EFEMP1,SLC27A2,SYNJ2,TDGF1,EGFR,SH3GL2,RIPK4,FAM20C,OSBPL10,PLA2G12B,DKK1,DUSP9,BMP6,BMPR1B,MLXIPL,KSR2,IL15,SLC44A5,STK32A,HPX,AADAT,ANG,CDS1,CLDN19,EPHA1,PNPLA3,PTK2B,SLC44A3,ADCY8,ELOVL7,NIBAN1,FRK,IRS2,SAMHD1,PLCG2,PRKCD,SLC44A4,SH2D3A,MAP4K1,PTPN3,ENTPD2,MATK,ADCY2,MET,SOX9,FMO2,CHRNA7,CDA,FMO5,NNMT,NGF,ARHGEF5,ME1,GLYAT,TNFRSF11A,AMPD3,PPARG,SMPDL3B,CSGALNACT1,FMO1,TMEM86B,TRPM6,CARD11,LRRK2,LIPG,PIK3R5,SGK1,RNASEL,ADRA2C
GO:BP	vasculature development	GO:0001944	0.0016114	2.7928	755	588	46	21017	APELA,IHH,NRCAM,SERPINF2,SLC39A5,FZD5,APOB,F3,CXCR4,PRDM1,ITGB8,ROBO2,SLC1A1,ERRFI1,OVOL2,ANXA3,KIT,HHEX,NRXN3,TBX3,ARHGAP24,PLPP3,PLK2,SPINT1,ANXA2,GJA1,FGFR1,AMOT,PDGFA,GLUL,AHR,NRARP,KLF5,TDGF1,EYA1,ADM,TAFA5,ANG,FOLR1,EPHA1,PTK2B,ALOX5,CHRNA7,PPARG,TERT,ADAM8
GO:BP	negative regulation of developmental process	GO:0051093	0.00165916	2.78011	928	588	53	21017	F2,FOXA1,HNF1B,IHH,FOXA2,ZBTB16,CDH1,SEMA3D,ROBO2,OVOL2,HPN,GAS6,WWC1,KIT,HHEX,GATA3,TBX3,PLK2,ZFP36L2,DMD,FGF13,AMOT,SOX11,RBP4,EFEMP1,NRARP,IGFBP5,EGFR,TUNAR,IL17RD,BCL6,DKK1,FOXJ1,TAFA5,NKX2-2,MBNL3,GDF15,TENT5C,SOX15,PTK2B,PAX2,GPR137B,MAP2,SOX9,ALOX5,RGMA,TACSTD2,PPARG,CEBPA,SOX2,SPDEF,MAFB,ZNF296
GO:BP	digestive system development	GO:0055123	0.00167048	2.77716	146	588	17	21017	HNF1B,HMGCS2,IHH,COBL,FZD5,PRDM1,OVOL2,KIT,CCKBR,SOX11,KLF5,EGFR,NKX2-2,OXTR,NKX2-3,SOX9,SPDEF
GO:BP	renal system development	GO:0072001	0.00173715	2.76016	331	588	27	21017	HNF1B,HMGCS2,ZBTB16,PRDM1,EPCAM,ROBO2,GATA3,LHX1,CRLF1,FREM2,FGFR1,SOX11,MTSS1,PDGFA,RBP4,EYA1,BMP6,FOXJ1,ADAMTS16,IRX1,DACT2,DDC,PAX2,SOX9,TACSTD2,LRRK2,MMP17
GO:BP	respiratory tube development	GO:0030323	0.00195954	2.70785	199	588	20	21017	FOXA1,HMGCS2,GRHL2,ERRFI1,ANXA2,FGFR1,SOX11,PDGFA,RBP4,IGFBP5,EGFR,FOXJ1,NKX2-8,ESRP2,SOX9,THRB,SLC7A11,CEBPA,SPDEF,CRISPLD2
GO:BP	negative regulation of biological process	GO:0048519	0.00216557	2.66443	5865	588	217	21017	APOA2,F2,FOXA1,HNF1B,APELA,HNF4A,RIPPLY3,IHH,FOXA2,IGFBP6,CLDN3,MIR302CHG,SERPINF2,ZBTB16,DLK1,FZD5,VIL1,CDH1,APOA1,FRY,PRDM1,IGFBP3,ITGB8,EPCAM,VTN,LPAR1,SEMA3D,ROBO2,VSNL1,DOCK8,HLA-B,PDE11A,DUSP4,SHANK2,TOX3,RBM47,SLC1A1,TLE1,GRB7,CLDN7,CLU,ERRFI1,OVOL2,HPN,MBP,GAS6,CRYM,ERBB3,CELF4,APOM,WWC1,ITPR3,KIT,HHEX,GATA3,TBX3,LHX1,ARHGAP24,GRB14,NOSTRIN,EFNA5,CRLF1,MCC,PXK,CUX2,USP44,PLPP3,PHLDB2,PLK2,SPINT1,ARHGAP8,ANXA2,ZFP36L2,GJA1,LY6E,FGFR1,APOC1,DMD,FGF13,AMOT,SOX11,MTSS1,SERPINE2,PDGFA,C5,LFNG,CBLC,RBP4,ITGA6,ASTN2,EFEMP1,AHR,NRARP,IGFBP5,KLF5,TDGF1,DTX4,ONECUT1,AMBP,MNX1,EGFR,TUNAR,SH3GL2,MARVELD3,ELF3,MEG3,DOCK5,IL17RD,TUBB4A,RNF128,EYA1,BCL6,ADM,QSOX1,GNG4,RTN1,BCHE,DKK1,DUSP9,BMP6,PTGDS,GCH1,TRIM25,SLC7A5,STXBP5L,VEPH1,HSBP1L1,BMPR1B,SPOCK2,MLXIPL,POMC,FOXJ1,TAFA5,NKX2-2,IL15,MBNL3,CAMSAP3,NKX2-8,SP5,A1CF,CD55,ANG,IRX1,RNF43,DACT2,PLXNB1,GDF15,TENT5C,CLDN19,MYO16,SOX15,EPHA1,MSR1,PTK2B,PROC,KDF1,TDRD7,ADCY8,TFCP2L1,ZSCAN10,LGALS3,NIBAN1,FRK,IRS2,SAMHD1,PAX2,PLCG2,DPP4,PRKCD,GPR137B,PCSK1N,RGS16,DPEP1,IRF6,GREM2,GPC1,PTPN3,MAP2,SCGB1A1,FAM111A,MET,ONECUT2,SOX9,FMO2,ALOX5,RGMA,THRB,CHRNA7,CDA,TACSTD2,NGF,FAM107A,SLC7A11,PPARG,CEBPA,SOX2,APCDD1,SMPDL3B,FMO1,PALM3,TERT,TRABD2A,RGS7,EPPK1,LRRK2,OVGP1,PLIN5,LINC-PINT,ADAM8,TENT5B,SPDEF,RNASEL,MAFB,ADRA2C,HAP1,ZNF296,HIST1H2BJ
GO:BP	regulation of growth	GO:0040008	0.00222029	2.65359	621	588	40	21017	F2,HNF1B,HNF4A,IHH,NRCAM,VIL1,CDH1,CXCR4,IGFBP3,SEMA3D,HPN,WWC1,GHR,EFNA5,GJA1,RIMS2,FGFR1,FGF13,SERPINE2,RBP4,IGFBP5,EGFR,MEG3,BCL6,GNG4,GDF15,SOX15,PTK2B,TFCP2L1,SLC44A4,DIO3,MAP2,RGMA,CDA,NGF,FAM107A,PPARG,LPAR3,EPPK1,SGK1
GO:BP	regulation of intracellular signal transduction	GO:1902531	0.00232526	2.63353	1935	588	90	21017	F2,FOXA1,APELA,IGFBP6,SERPINF2,FGFR4,APOA1,F3,IGFBP3,LPAR1,EPS8L2,F10,DOCK8,EDA,PDE11A,DUSP4,SHANK2,TLE1,CLU,OVOL2,GAS6,ERBB3,WWC1,KIT,GATA3,DOCK3,ARHGAP24,GHR,USP44,PLK2,ARHGAP18,ARHGAP8,GJA1,FGFR1,DNMBP,DMD,AMOT,SOX11,SERPINE2,PDGFA,CBLC,IGFBP5,TDGF1,AMBP,RHOU,EGFR,MARVELD3,PMAIP1,BCL6,ARFGEF3,F7,DKK1,DUSP9,BMP6,TRIM25,VEPH1,POMC,KSR2,PLXNB1,GDF15,PTK2B,ARHGEF19,IRS2,PLCG2,PRKCD,GPR137B,MAP4K1,MET,SOX9,THRB,CHRNA7,SRARP,NGF,ARHGEF5,TNFRSF11A,PPARG,SOX2,LPAR3,NR3C2,CARD11,LRRK2,GRM4,PIK3R5,PLIN5,ADAM8,EDA2R,PLEKHG6,SGK1,CA8,ADRA2C
GO:BP	cholesterol homeostasis	GO:0042632	0.00257031	2.59001	89	588	13	21017	APOA2,MTTP,HNF4A,FGFR4,SOAT2,APOB,APOA1,NR5A2,ERRFI1,ACSM3,APOM,PLA2G12B,LIPG
GO:BP	plasma lipoprotein particle clearance	GO:0034381	0.00282931	2.54832	40	588	9	21017	APOA2,SOAT2,APOB,APOA1,APOM,ANXA2,APOC1,MSR1,LIPG
GO:BP	respiratory system development	GO:0060541	0.00283502	2.54744	222	588	21	21017	FOXA1,HMGCS2,GRHL2,EDA,ERRFI1,ANXA2,FGFR1,SOX11,PDGFA,RBP4,IGFBP5,EGFR,FOXJ1,NKX2-8,ESRP2,SOX9,THRB,SLC7A11,CEBPA,SPDEF,CRISPLD2
GO:BP	sterol homeostasis	GO:0055092	0.00292851	2.53335	90	588	13	21017	APOA2,MTTP,HNF4A,FGFR4,SOAT2,APOB,APOA1,NR5A2,ERRFI1,ACSM3,APOM,PLA2G12B,LIPG
GO:BP	blood vessel development	GO:0001568	0.00314002	2.50307	725	588	44	21017	APELA,IHH,NRCAM,SERPINF2,SLC39A5,FZD5,APOB,F3,CXCR4,PRDM1,ITGB8,ROBO2,SLC1A1,OVOL2,ANXA3,HHEX,NRXN3,TBX3,ARHGAP24,PLPP3,PLK2,SPINT1,ANXA2,GJA1,FGFR1,AMOT,PDGFA,GLUL,AHR,NRARP,KLF5,TDGF1,EYA1,ADM,TAFA5,ANG,FOLR1,EPHA1,PTK2B,ALOX5,CHRNA7,PPARG,TERT,ADAM8
GO:BP	kidney development	GO:0001822	0.00317222	2.49864	321	588	26	21017	HNF1B,HMGCS2,ZBTB16,PRDM1,EPCAM,ROBO2,GATA3,LHX1,CRLF1,FREM2,FGFR1,SOX11,MTSS1,PDGFA,EYA1,BMP6,FOXJ1,ADAMTS16,IRX1,DACT2,DDC,PAX2,SOX9,TACSTD2,LRRK2,MMP17
GO:BP	mesonephros development	GO:0001823	0.00348121	2.45827	106	588	14	21017	HNF1B,ZBTB16,EPCAM,ROBO2,GATA3,LHX1,CRLF1,FGFR1,EYA1,FOXJ1,ADAMTS16,PAX2,SOX9,TACSTD2
GO:BP	positive regulation of intracellular signal transduction	GO:1902533	0.00373215	2.42804	1108	588	59	21017	F2,FOXA1,APELA,IGFBP6,SERPINF2,FGFR4,APOA1,F3,IGFBP3,LPAR1,F10,EDA,GAS6,ERBB3,WWC1,KIT,GATA3,GHR,PLK2,ARHGAP8,GJA1,FGFR1,SOX11,PDGFA,IGFBP5,TDGF1,EGFR,PMAIP1,F7,DKK1,BMP6,TRIM25,POMC,KSR2,PLXNB1,GDF15,PTK2B,IRS2,PLCG2,GPR137B,MAP4K1,SOX9,THRB,CHRNA7,SRARP,NGF,ARHGEF5,TNFRSF11A,SOX2,LPAR3,NR3C2,CARD11,LRRK2,GRM4,PIK3R5,ADAM8,EDA2R,CA8,ADRA2C
GO:BP	regulation of cell morphogenesis	GO:0022604	0.00381177	2.41887	245	588	22	21017	F2,CLDN3,VIL1,NTNG1,CXCR4,LPAR1,ENPP2,CLDN4,HPN,KIT,EFNA5,FGD6,CUX2,ARHGAP18,RIMS2,DNMBP,RHOU,PLXNB1,PTK2B,MYH14,CDC42EP3,PALM3
GO:BP	negative regulation of cellular process	GO:0048523	0.00389912	2.40903	5646	588	209	21017	APOA2,F2,FOXA1,HNF1B,APELA,HNF4A,RIPPLY3,IHH,FOXA2,IGFBP6,CLDN3,MIR302CHG,SERPINF2,ZBTB16,DLK1,FZD5,VIL1,CDH1,APOA1,FRY,PRDM1,IGFBP3,ITGB8,EPCAM,VTN,LPAR1,SEMA3D,ROBO2,VSNL1,DOCK8,HLA-B,PDE11A,DUSP4,SHANK2,TOX3,RBM47,SLC1A1,TLE1,GRB7,CLDN7,CLU,ERRFI1,OVOL2,HPN,MBP,GAS6,CRYM,ERBB3,CELF4,APOM,WWC1,ITPR3,KIT,HHEX,GATA3,TBX3,LHX1,ARHGAP24,GRB14,NOSTRIN,EFNA5,CRLF1,MCC,CUX2,USP44,PLPP3,PHLDB2,PLK2,SPINT1,ARHGAP8,ANXA2,ZFP36L2,GJA1,FGFR1,APOC1,DMD,FGF13,SOX11,MTSS1,SERPINE2,PDGFA,C5,LFNG,CBLC,RBP4,ITGA6,ASTN2,EFEMP1,AHR,NRARP,IGFBP5,KLF5,TDGF1,ONECUT1,AMBP,MNX1,EGFR,TUNAR,SH3GL2,MARVELD3,ELF3,MEG3,IL17RD,TUBB4A,RNF128,EYA1,BCL6,ADM,QSOX1,GNG4,RTN1,BCHE,DKK1,DUSP9,BMP6,PTGDS,GCH1,SLC7A5,STXBP5L,VEPH1,HSBP1L1,BMPR1B,SPOCK2,MLXIPL,POMC,FOXJ1,TAFA5,NKX2-2,IL15,MBNL3,CAMSAP3,NKX2-8,SP5,A1CF,ANG,IRX1,RNF43,DACT2,PLXNB1,GDF15,TENT5C,CLDN19,MYO16,SOX15,EPHA1,MSR1,PTK2B,PROC,KDF1,TDRD7,ADCY8,TFCP2L1,ZSCAN10,LGALS3,NIBAN1,FRK,IRS2,SAMHD1,PAX2,PLCG2,DPP4,PRKCD,GPR137B,PCSK1N,RGS16,DPEP1,IRF6,GREM2,GPC1,PTPN3,MAP2,SCGB1A1,MET,ONECUT2,SOX9,FMO2,ALOX5,RGMA,THRB,CHRNA7,CDA,TACSTD2,NGF,FAM107A,SLC7A11,PPARG,CEBPA,SOX2,APCDD1,SMPDL3B,FMO1,PALM3,TERT,TRABD2A,RGS7,EPPK1,LRRK2,OVGP1,PLIN5,LINC-PINT,ADAM8,TENT5B,SPDEF,RNASEL,MAFB,ADRA2C,HAP1,ZNF296,HIST1H2BJ
GO:BP	positive regulation of cellular component biogenesis	GO:0044089	0.00393188	2.4054	497	588	34	21017	CLDN3,SERPINF2,COBL,VIL1,APOA1,LPAR1,EPS8L2,CLU,MYO3B,KIT,LINGO2,EFNA5,CUX2,LRRN1,PHLDB2,AMOT,MTSS1,CRB3,SLAIN1,CLDN19,OXTR,EPHA1,PTK2B,LGALS3,PLCG2,HRK,CDC42EP3,MET,SOX9,HAS3,ARHGEF5,TRABD2A,IL1RAP,HAP1
GO:BP	gliogenesis	GO:0042063	0.00407912	2.38943	346	588	27	21017	F2,CXCR4,VTN,LPAR1,CLU,ERBB3,TRPC4,PLPP3,SPINT1,DMD,ADGRG6,SOX11,SERPINE2,LAMB1,EGFR,SLC7A5,NKX2-2,PTK2B,PAX2,FA2H,GPC1,SOX9,DCX,PPARG,SOX2,APCDD1,ACAN
GO:BP	organic acid metabolic process	GO:0006082	0.00435522	2.36099	933	588	52	21017	GLYATL2,HNF4A,GLDC,FGFR4,GLYATL1,DPYD,NR5A2,ERRFI1,ACSM3,CRYM,KIT,GHR,FGFR1,APOC1,GLUL,ECHDC2,SLC27A2,FTCD,ACOX2,PTGDS,ANKH,MLXIPL,GLUD2,PRODH2,AADAT,AMDHD1,DDC,FOLR1,HNMT,PNPLA3,ELOVL7,MGAT4A,IRS2,EHHADH,PAH,FA2H,DPEP1,GSTA1,SOX9,FMO2,ALOX5,ME1,GLYAT,FAAH,SLC7A11,PPARG,CSGALNACT1,FMO1,NPL,LIPG,PLIN5,CYP2U1
GO:BP	negative regulation of signaling	GO:0023057	0.00438374	2.35815	1407	588	70	21017	APELA,IGFBP6,DLK1,APOA1,IGFBP3,LPAR1,VSNL1,PDE11A,DUSP4,SHANK2,TLE1,CLU,ERRFI1,OVOL2,GAS6,ERBB3,WWC1,HHEX,GATA3,ARHGAP24,GRB14,MCC,PLK2,GJA1,DMD,SERPINE2,LFNG,CBLC,ITGA6,NRARP,IGFBP5,ONECUT1,AMBP,EGFR,MARVELD3,IL17RD,EYA1,BCL6,ADM,BCHE,DKK1,DUSP9,STXBP5L,VEPH1,RNF43,DACT2,GDF15,PTK2B,ADCY8,LGALS3,SAMHD1,PRKCD,RGS16,GREM2,GPC1,PTPN3,MET,ONECUT2,SOX9,PPARG,SOX2,APCDD1,SMPDL3B,PALM3,TERT,TRABD2A,RGS7,LRRK2,PLIN5,HIST1H2BJ
GO:BP	negative regulation of cell communication	GO:0010648	0.00438374	2.35815	1407	588	70	21017	APELA,IGFBP6,DLK1,APOA1,IGFBP3,LPAR1,VSNL1,PDE11A,DUSP4,SHANK2,TLE1,CLU,ERRFI1,OVOL2,GAS6,ERBB3,WWC1,HHEX,GATA3,ARHGAP24,GRB14,MCC,PLK2,GJA1,DMD,SERPINE2,LFNG,CBLC,ITGA6,NRARP,IGFBP5,ONECUT1,AMBP,EGFR,MARVELD3,IL17RD,EYA1,BCL6,ADM,BCHE,DKK1,DUSP9,STXBP5L,VEPH1,RNF43,DACT2,GDF15,PTK2B,ADCY8,LGALS3,SAMHD1,PRKCD,RGS16,GREM2,GPC1,PTPN3,MET,ONECUT2,SOX9,PPARG,SOX2,APCDD1,SMPDL3B,PALM3,TERT,TRABD2A,RGS7,LRRK2,PLIN5,HIST1H2BJ
GO:BP	pancreas development	GO:0031016	0.00497111	2.30355	80	588	12	21017	HNF1B,IHH,FOXA2,RFX6,NR5A2,ONECUT1,MNX1,BMP6,NKX2-2,MET,ONECUT2,SOX9
GO:BP	positive regulation of cellular component organization	GO:0051130	0.00512229	2.29054	1093	588	58	21017	APOA2,APELA,CLDN3,SERPINF2,COBL,VIL1,APOA1,VTN,LPAR1,ENPP2,ROBO2,EPS8L2,CLU,MYO3B,GAS6,KIT,LINGO2,EFNA5,CUX2,LRRN1,PHLDB2,ANXA2,FGFR1,DMD,AMOT,MTSS1,ITGA6,CRB3,PMAIP1,FUT9,ATP8A1,GCH1,SLAIN1,IL15,ITGA2,PLXNB1,GDF15,CLDN19,OXTR,EPHA1,PTK2B,LGALS3,PLCG2,HRK,CDC42EP3,MET,SOX9,RGMA,NGF,HAS3,ARHGEF5,SERPINI1,PPARG,LPAR3,TRABD2A,LRRK2,IL1RAP,HAP1
GO:BP	regulation of cellular component biogenesis	GO:0044087	0.00532194	2.27393	965	588	53	21017	DCDC2,CLDN3,SERPINF2,COBL,FZD5,VIL1,APOA1,LPAR1,ROBO2,EPS8L2,CLDN7,CLU,MYO3B,KIT,LINGO2,ARHGAP24,EFNA5,CUX2,LRRN1,PHLDB2,PLK2,ARHGAP18,AMOT,MTSS1,CRB3,KLF5,TUBB4A,DKK1,SLAIN1,ADAMTS16,CAMSAP3,CLDN19,OXTR,EPHA1,PTK2B,LGALS3,PLCG2,PRKCD,HRK,CDC42EP3,STX1A,MAP2,MET,SOX9,TACSTD2,HAS3,ARHGEF5,FAM107A,PPARG,TRABD2A,LRRK2,IL1RAP,HAP1
GO:BP	positive regulation of biosynthetic process	GO:0009891	0.00546317	2.26256	2707	588	115	21017	APOA2,F2,FOXA1,HNF1B,HNF4A,IHH,FOXA2,CLDN3,SERPINF2,ZBTB16,RFX6,SLC39A5,FZD5,FGFR4,GRHL2,SPON2,CDH1,APOB,HNF4G,F3,PRDM1,ITGB8,EPCAM,EDA,NR5A2,TOX3,RBM47,TLE1,CLU,OVOL2,HPN,MBP,GAS6,ERBB3,MUSTN1,CELF4,WWC1,KIT,HHEX,FOXA3,GATA3,TBX3,LHX1,CUX2,ANXA2,GJA1,SOX11,C5,RBP4,ITGA6,AHR,OTX1,KLF5,ONECUT1,EGFR,ELF3,EYA1,ADM,ETV4,DKK1,BMP6,GCH1,TRIM25,SLC7A5,BMPR1B,MLXIPL,POMC,FOXJ1,NKX2-2,IL15,NKX2-8,A1CF,HPX,CD55,ITGA2,IRX1,RGMB,TENT5C,CLDN19,SOX15,PTK2B,TFCP2L1,NIBAN1,IRS2,NKX2-3,PAX2,PLCG2,PRKCD,IER5,IRF6,MET,ONECUT2,SOX9,MACC1,RGMA,THRB,NNMT,NGF,HAS3,EPB41L4B,LMX1B,PPARG,CEBPA,SOX2,TERT,CARD11,LRRK2,HOXC4,PLIN5,ADAM8,IL1RAP,TENT5B,SPDEF,RNASEL,MAFB
GO:BP	regulation of MAPK cascade	GO:0043408	0.00567154	2.2463	645	588	40	21017	APELA,IGFBP6,SERPINF2,FGFR4,IGFBP3,LPAR1,DUSP4,GAS6,WWC1,KIT,GHR,ARHGAP8,FGFR1,DMD,PDGFA,CBLC,TDGF1,AMBP,EGFR,MARVELD3,DKK1,DUSP9,KSR2,GDF15,PTK2B,PLCG2,PRKCD,MAP4K1,CHRNA7,ARHGEF5,TNFRSF11A,PPARG,SOX2,LPAR3,LRRK2,GRM4,PIK3R5,ADAM8,EDA2R,ADRA2C
GO:BP	regulation of molecular function	GO:0065009	0.00579885	2.23666	1611	588	77	21017	APOA2,F2,FOXA1,FOXA2,CLDN3,FGFR4,APOA1,VTN,CLDN4,DOCK8,EDA,CLU,ERRFI1,MBP,GAS6,ANXA3,KIT,HHEX,GATA3,GHR,EFNA5,PXK,FGD6,USP44,PLPP3,ANXA2,FGFR1,APOC1,DMD,FGF13,SOX11,PDGFA,CBLC,ITGA6,TDGF1,EGFR,RIPK4,SPTSSB,DKK1,GCH1,TRIM25,SPOCK2,FOXJ1,ANG,PLXNB1,PRSS22,EPHA1,PTK2B,ADCY8,IRS2,PLCG2,PRKCD,GPR137B,PCSK1N,RGS16,GREM2,PTPN3,MAP2,PDZK1,MET,ARHGEF16,LRRC26,CHRNA7,NGF,ARHGEF5,TNFRSF11A,PPARG,TERT,RGS7,CARD11,LRRK2,PIK3R5,PLIN5,EDA2R,SGK1,ADRA2C,HAP1
GO:BP	response to lipid	GO:0033993	0.00660258	2.18029	921	588	51	21017	APOA2,FOXA1,HNF4A,HMGCS2,IHH,CPN1,GLDC,SCNN1A,SPON2,LPAR1,ALPL,CLDN4,ERRFI1,ANXA3,GHR,EFNA5,ZFP36L2,RBP4,AHR,EGFR,ADM,F7,BCHE,DKK1,BMP6,PTGDS,GCH1,TRIM25,SLC7A5,NKX2-2,CD55,ITGA2,OXTR,PTK2B,ADCY8,PAX2,PLCG2,MAP4K1,SCGB1A1,ADCY2,SOX9,SRARP,S100A14,TNFRSF11A,FAM107A,PPARG,PTGDR,FMO1,PALM3,NR3C2,SGK1
GO:BP	epithelial tube morphogenesis	GO:0060562	0.00698548	2.1558	335	588	26	21017	FOXA1,HNF1B,IHH,COBL,GRHL2,CXCR4,OVOL2,GATA3,TBX3,LHX1,SPINT1,GJA1,MTSS1,NRARP,EYA1,ADM,ST14,ADAMTS16,IRX1,FOLR1,ESRP2,PAX2,MET,SOX9,RGMA,TACSTD2
GO:BP	positive regulation of MAPK cascade	GO:0043410	0.00700641	2.1545	465	588	32	21017	APELA,IGFBP6,SERPINF2,FGFR4,IGFBP3,LPAR1,GAS6,WWC1,KIT,GHR,ARHGAP8,FGFR1,PDGFA,TDGF1,EGFR,DKK1,KSR2,GDF15,PTK2B,PLCG2,MAP4K1,CHRNA7,ARHGEF5,TNFRSF11A,SOX2,LPAR3,LRRK2,GRM4,PIK3R5,ADAM8,EDA2R,ADRA2C
GO:BP	regulation of blood coagulation	GO:0030193	0.00712981	2.14692	69	588	11	21017	F2,FOXA2,SERPINF2,F3,VTN,ANXA2,SERPINE2,PDGFA,F7,PROC,PRKCD
GO:BP	blood vessel morphogenesis	GO:0048514	0.00733863	2.13439	628	588	39	21017	APELA,IHH,NRCAM,SERPINF2,SLC39A5,FZD5,APOB,F3,CXCR4,PRDM1,ITGB8,SLC1A1,OVOL2,ANXA3,HHEX,NRXN3,ARHGAP24,PLK2,ANXA2,GJA1,FGFR1,AMOT,PDGFA,GLUL,NRARP,KLF5,TDGF1,EYA1,ADM,TAFA5,ANG,FOLR1,EPHA1,PTK2B,ALOX5,CHRNA7,PPARG,TERT,ADAM8
GO:BP	metal ion transport	GO:0030001	0.00765401	2.11611	875	588	49	21017	F2,SCN7A,DPP6,SLC39A5,SCNN1A,CXCR4,SLC1A1,HPN,GAS6,ITPR3,TRPC4,PRSS8,CNNM2,ANXA2,DMD,FGF13,SERPINE2,ATP7B,KCNK1,STEAP2,KCNK12,CACNA1B,KCNJ16,SLC5A9,BSPRY,SLC10A4,SLC6A6,HPX,KCNV1,MCOLN3,PTK2B,KCND2,LGALS3,KCND3,PLCG2,KCNS3,KCNK13,KCNQ3,PTPN3,SLC13A2,LRRC26,CHRNA7,SLC17A1,KCNK5,TRPM6,RGS7,SCN5A,SGK1,HAP1
GO:BP	oxoacid metabolic process	GO:0043436	0.00793418	2.1005	927	588	51	21017	GLYATL2,HNF4A,GLDC,FGFR4,GLYATL1,DPYD,NR5A2,ERRFI1,ACSM3,CRYM,KIT,FGFR1,APOC1,GLUL,ECHDC2,SLC27A2,FTCD,ACOX2,PTGDS,ANKH,MLXIPL,GLUD2,PRODH2,AADAT,AMDHD1,DDC,FOLR1,HNMT,PNPLA3,ELOVL7,MGAT4A,IRS2,EHHADH,PAH,FA2H,DPEP1,GSTA1,SOX9,FMO2,ALOX5,ME1,GLYAT,FAAH,SLC7A11,PPARG,CSGALNACT1,FMO1,NPL,LIPG,PLIN5,CYP2U1
GO:BP	hormone secretion	GO:0046879	0.00813078	2.08987	317	588	25	21017	F2,HNF1B,HNF4A,FOXA2,RFX6,VSNL1,GATA3,TBX3,EFNA5,GJA1,RIMS2,FGFR1,SOX11,RBP4,EGFR,TUNAR,BMP6,STXBP5L,POMC,ADCY8,SYT7,IRS2,STX1A,ALOX5,PPARG
GO:BP	peptidyl-tyrosine phosphorylation	GO:0018108	0.00891677	2.04979	258	588	22	21017	FGFR4,VTN,ENPP2,ERRFI1,KIT,GHR,EFNA5,CRLF1,PLPP3,FGFR1,PDGFA,CBLC,EFEMP1,TDGF1,EGFR,BMP6,IL15,HPX,EPHA1,PTK2B,PLCG2,PRKCD
GO:BP	glucose homeostasis	GO:0042593	0.00949448	2.02253	259	588	22	21017	FOXA1,HNF4A,FOXA2,RFX6,FGFR4,VSNL1,GAS6,FOXA3,EFNA5,RBP4,SLC29A1,IGFBP5,TUNAR,STXBP5L,MLXIPL,POMC,ADCY8,IRS2,PAX2,ALOX5,PPARG,CEBPA
GO:BP	regulation of hemostasis	GO:1900046	0.0095167	2.02151	71	588	11	21017	F2,FOXA2,SERPINF2,F3,VTN,ANXA2,SERPINE2,PDGFA,F7,PROC,PRKCD
GO:BP	sensory organ development	GO:0007423	0.00985913	2.00616	612	588	38	21017	IHH,ESRP1,SLC39A5,FZD5,GRHL2,PRDM1,SLC1A1,MYO3B,HPN,CELF4,KIT,GATA3,TBX3,LHX1,FREM2,GJA1,FGFR1,SOX11,PLAAT3,RBP4,EFEMP1,OTX1,EGFR,EYA1,BMP6,BMPR1B,MCOLN3,TDRD7,PAX2,SLC44A4,DIO3,SOX9,THRB,DCX,SLC7A11,CEBPA,SOX2,MAFB
GO:BP	carbohydrate homeostasis	GO:0033500	0.010106	1.99542	260	588	22	21017	FOXA1,HNF4A,FOXA2,RFX6,FGFR4,VSNL1,GAS6,FOXA3,EFNA5,RBP4,SLC29A1,IGFBP5,TUNAR,STXBP5L,MLXIPL,POMC,ADCY8,IRS2,PAX2,ALOX5,PPARG,CEBPA
GO:BP	glial cell differentiation	GO:0010001	0.010106	1.99542	260	588	22	21017	F2,CXCR4,VTN,LPAR1,CLU,ERBB3,TRPC4,PLPP3,SPINT1,DMD,ADGRG6,SOX11,SERPINE2,EGFR,NKX2-2,PAX2,FA2H,GPC1,SOX9,PPARG,SOX2,ACAN
GO:BP	peptidyl-tyrosine modification	GO:0018212	0.010106	1.99542	260	588	22	21017	FGFR4,VTN,ENPP2,ERRFI1,KIT,GHR,EFNA5,CRLF1,PLPP3,FGFR1,PDGFA,CBLC,EFEMP1,TDGF1,EGFR,BMP6,IL15,HPX,EPHA1,PTK2B,PLCG2,PRKCD
GO:BP	ureteric bud development	GO:0001657	0.0109838	1.95925	101	588	13	21017	HNF1B,EPCAM,ROBO2,GATA3,LHX1,CRLF1,FGFR1,EYA1,FOXJ1,ADAMTS16,PAX2,SOX9,TACSTD2
GO:BP	response to carbohydrate	GO:0009743	0.0112145	1.95022	242	588	21	21017	APOA2,HNF1B,HNF4A,HMGCS2,FOXA2,RFX6,VSNL1,GAS6,EFNA5,GLUL,SLC29A1,TUNAR,MLXIPL,NKX2-2,ITGA2,PNPLA3,PTK2B,ADCY8,IRS2,PAX2,ME1
GO:BP	response to growth factor	GO:0070848	0.0115274	1.93827	713	588	42	21017	GALNT3,SLC39A5,FGFR4,VIL1,ITGB8,VTN,OVOL2,GAS6,ANXA3,HHEX,GATA3,LHX1,DOCK3,SPINT1,ZFP36L2,FGFR1,DMD,SOX11,TDGF1,ONECUT1,EGFR,SH3GL2,FAM20C,IL17RD,DKK1,BMP6,VEPH1,BMPR1B,GDF15,RGMB,FOLR1,PAX2,GREM2,GPC1,SCGB1A1,ONECUT2,SOX9,RGMA,NGF,PPARG,SOX2,HAP1
GO:BP	endocrine pancreas development	GO:0031018	0.0118428	1.92655	47	588	9	21017	HNF1B,FOXA2,RFX6,ONECUT1,MNX1,BMP6,NKX2-2,ONECUT2,SOX9
GO:BP	positive regulation of epithelial cell migration	GO:0010634	0.0118428	1.92655	47	588	9	21017	VIL1,ENPP2,RAB25,DOCK5,ITGA2,IRS2,PLCG2,SOX9,EPB41L4B
GO:BP	cell growth	GO:0016049	0.0119845	1.92138	500	588	33	21017	F2,HNF4A,NRCAM,COBL,CDH1,CXCR4,IGFBP3,SEMA3D,HPN,ALCAM,EFNA5,GJA1,RIMS2,FGF13,SERPINE2,IGFBP5,EGFR,SH3GL2,MEG3,BCL6,GNG4,PTK2B,SLC44A4,MAP2,SOX9,RGMA,CDA,DCX,NGF,FAM107A,PPARG,LPAR3,SGK1
GO:BP	organic hydroxy compound transport	GO:0015850	0.0120875	1.91766	283	588	23	21017	APOA2,MTTP,SOAT2,APOB,APOA1,CLU,APOM,ANXA2,APOC1,RAB3B,RBP4,OSBPL10,BMP6,SLC10A4,POMC,OXTR,MSR1,SYT7,STX1A,PPARG,SYT13,LIPG,ADRA2C
GO:BP	embryo development ending in birth or egg hatching	GO:0009792	0.0121314	1.91609	690	588	41	21017	FOXA1,HNF1B,RIPPLY3,IHH,COBL,FZD5,GRHL2,APOB,PRDM1,NR5A2,OVOL2,CELF4,GATA3,TBX3,LHX1,SPINT1,GJA1,FGFR1,AMOT,SOX11,LFNG,RBP4,NRARP,TDGF1,EGFR,ELF3,EYA1,ADM,DKK1,ST14,CAMSAP3,TENT5C,FOLR1,SOX15,PPP4R4,PAX2,SOX9,RGMA,RAI2,CEBPA,HOXC4
GO:BP	plasma lipoprotein particle assembly	GO:0034377	0.0121815	1.9143	26	588	7	21017	APOA2,MTTP,SOAT2,APOB,APOA1,APOM,APOC1
GO:BP	mesonephric epithelium development	GO:0072163	0.0122713	1.91111	102	588	13	21017	HNF1B,EPCAM,ROBO2,GATA3,LHX1,CRLF1,FGFR1,EYA1,FOXJ1,ADAMTS16,PAX2,SOX9,TACSTD2
GO:BP	mesonephric tubule development	GO:0072164	0.0122713	1.91111	102	588	13	21017	HNF1B,EPCAM,ROBO2,GATA3,LHX1,CRLF1,FGFR1,EYA1,FOXJ1,ADAMTS16,PAX2,SOX9,TACSTD2
GO:BP	positive regulation of macromolecule biosynthetic process	GO:0010557	0.0124137	1.9061	2604	588	110	21017	APOA2,FOXA1,HNF1B,HNF4A,IHH,FOXA2,CLDN3,SERPINF2,ZBTB16,RFX6,SLC39A5,FZD5,FGFR4,GRHL2,SPON2,CDH1,APOB,HNF4G,F3,PRDM1,ITGB8,EPCAM,EDA,NR5A2,TOX3,RBM47,TLE1,CLU,OVOL2,HPN,MBP,GAS6,ERBB3,MUSTN1,CELF4,WWC1,KIT,HHEX,FOXA3,GATA3,TBX3,LHX1,CUX2,ANXA2,GJA1,SOX11,C5,RBP4,ITGA6,AHR,OTX1,KLF5,ONECUT1,EGFR,ELF3,EYA1,ETV4,DKK1,BMP6,GCH1,TRIM25,SLC7A5,BMPR1B,MLXIPL,POMC,FOXJ1,NKX2-2,IL15,NKX2-8,A1CF,HPX,CD55,ITGA2,IRX1,RGMB,TENT5C,CLDN19,SOX15,PTK2B,TFCP2L1,NIBAN1,IRS2,NKX2-3,PAX2,PLCG2,IER5,IRF6,MET,ONECUT2,SOX9,MACC1,RGMA,THRB,NGF,HAS3,EPB41L4B,LMX1B,PPARG,CEBPA,SOX2,TERT,CARD11,LRRK2,HOXC4,ADAM8,IL1RAP,TENT5B,SPDEF,RNASEL,MAFB
GO:BP	pattern specification process	GO:0007389	0.0124254	1.90569	478	588	32	21017	FOXA1,HNF1B,RIPPLY3,IHH,FOXA2,ZBTB16,COBL,FZD5,ROBO2,OVOL2,HHEX,TBX3,LHX1,GJA1,FGFR1,LFNG,OTX1,NRARP,TDGF1,EYA1,DKK1,BMPR1B,FOXJ1,NKX2-2,IRX1,FOLR1,TDRD7,PAX2,GREM2,LMX1B,HOXC4,MAFB
GO:BP	sterol transport	GO:0015918	0.0126369	1.89836	118	588	14	21017	APOA2,MTTP,SOAT2,APOB,APOA1,CLU,APOM,ANXA2,APOC1,OSBPL10,MSR1,SYT7,PPARG,LIPG
GO:BP	regionalization	GO:0003002	0.013035	1.88489	434	588	30	21017	FOXA1,HNF1B,IHH,FOXA2,ZBTB16,COBL,FZD5,ROBO2,OVOL2,HHEX,TBX3,LHX1,GJA1,FGFR1,LFNG,OTX1,NRARP,TDGF1,DKK1,BMPR1B,FOXJ1,NKX2-2,IRX1,FOLR1,TDRD7,PAX2,GREM2,LMX1B,HOXC4,MAFB
GO:BP	response to xenobiotic stimulus	GO:0009410	0.0142698	1.84558	436	588	30	21017	APOA2,HNF4A,HMGCS2,GSTA2,SLC28A2,CDH1,CXCR4,SHANK2,SLC1A1,ERRFI1,GAS6,DMD,SLC29A1,AHR,EGFR,BCHE,ITGA2,OXTR,PTK2B,DPEP1,KCNQ3,GSTA1,SCGB1A1,FMO2,FMO5,NNMT,GLYAT,PPARG,FMO1,CYP2U1
GO:BP	regulation of coagulation	GO:0050818	0.0144016	1.84159	74	588	11	21017	F2,FOXA2,SERPINF2,F3,VTN,ANXA2,SERPINE2,PDGFA,F7,PROC,PRKCD
GO:BP	regulation of cell projection organization	GO:0031344	0.0146567	1.83396	671	588	40	21017	DCDC2,NRCAM,COBL,VIL1,NTNG1,CDH1,LPAR1,ENPP2,SEMA3D,ROBO2,EPS8L2,MYO3B,KIT,GATA3,ARHGAP24,EFNA5,CUX2,FGFR1,DMD,FGF13,ITGA6,KLF5,FUT9,DKK1,KIF1A,ADAMTS16,ITGA2,PLXNB1,PTK2B,PRKCD,CDC42EP3,MAP2,RGMA,TACSTD2,NGF,SERPINI1,LPAR3,LRRK2,HAP1,ZNF296
GO:BP	epidermis development	GO:0008544	0.015909	1.79836	394	588	28	21017	ESRP1,GRHL2,CLDN4,EDA,ERRFI1,OVOL2,SPINT1,FGFR1,PDGFA,IGFBP5,EGFR,ETV4,DKK1,ST14,MCOLN3,PPL,KDF1,FA2H,SLC44A4,IRF6,MET,SOX9,KRTDAP,APCDD1,LAMC2,EDA2R,MAFB,KRT15
GO:BP	lipid modification	GO:0030258	0.0170175	1.7691	191	588	18	21017	DGKB,PLPP2,PLPPR1,PLPP3,DGKK,ECHDC2,SLC27A2,SYNJ2,ACOX2,IRS2,EHHADH,FA2H,SOX9,FMO2,ALOX5,PPARG,FMO1,PLIN5
GO:BP	response to oxygen-containing compound	GO:1901700	0.0173313	1.76117	1632	588	76	21017	APOA2,FOXA1,HNF1B,HNF4A,HMGCS2,IHH,FOXA2,CLDN3,RFX6,GLDC,SCNN1A,SPON2,CDH1,CXCR4,LPAR1,ALPL,CLDN4,VSNL1,SLC1A1,CLDN7,ERRFI1,GAS6,GRB14,GHR,EFNA5,GJA1,GLUL,RBP4,SLC29A1,AHR,IGFBP5,EGFR,TUNAR,ADM,CACNA1B,F7,BCHE,DKK1,BMP6,GCH1,TRIM25,SLC7A5,MLXIPL,POMC,NKX2-2,CD55,ITGA2,GDF15,FOLR1,OXTR,PNPLA3,PTK2B,ADCY8,IRS2,PAX2,PLCG2,PRKCD,DPEP1,MAP4K1,SCGB1A1,ADCY2,MET,SOX9,CHRNA7,CDA,S100A14,ME1,NSG1,TNFRSF11A,PPARG,PTGDR,FMO1,PALM3,RGS7,LRRK2,SGK1
GO:BP	carboxylic acid metabolic process	GO:0019752	0.0190884	1.71923	905	588	49	21017	GLYATL2,HNF4A,GLDC,FGFR4,GLYATL1,DPYD,NR5A2,ERRFI1,ACSM3,CRYM,KIT,APOC1,GLUL,ECHDC2,SLC27A2,FTCD,ACOX2,PTGDS,MLXIPL,GLUD2,PRODH2,AADAT,AMDHD1,DDC,FOLR1,HNMT,PNPLA3,ELOVL7,MGAT4A,IRS2,EHHADH,PAH,FA2H,DPEP1,GSTA1,SOX9,FMO2,ALOX5,ME1,GLYAT,FAAH,SLC7A11,PPARG,CSGALNACT1,FMO1,NPL,LIPG,PLIN5,CYP2U1
GO:BP	regulation of plasma membrane bounded cell projection organization	GO:0120035	0.0196725	1.70614	655	588	39	21017	DCDC2,NRCAM,COBL,VIL1,NTNG1,CDH1,LPAR1,ENPP2,SEMA3D,ROBO2,EPS8L2,MYO3B,KIT,GATA3,ARHGAP24,EFNA5,CUX2,FGFR1,DMD,FGF13,ITGA6,KLF5,FUT9,DKK1,KIF1A,ADAMTS16,PLXNB1,PTK2B,PRKCD,CDC42EP3,MAP2,RGMA,TACSTD2,NGF,SERPINI1,LPAR3,LRRK2,HAP1,ZNF296
GO:BP	organic acid catabolic process	GO:0016054	0.019755	1.70432	251	588	21	21017	GLYATL2,GLDC,CRYM,GLUL,ECHDC2,SLC27A2,FTCD,ACOX2,GLUD2,PRODH2,AADAT,AMDHD1,HNMT,IRS2,EHHADH,PAH,DPEP1,FAAH,FMO1,NPL,PLIN5
GO:BP	carboxylic acid catabolic process	GO:0046395	0.019755	1.70432	251	588	21	21017	GLYATL2,GLDC,CRYM,GLUL,ECHDC2,SLC27A2,FTCD,ACOX2,GLUD2,PRODH2,AADAT,AMDHD1,HNMT,IRS2,EHHADH,PAH,DPEP1,FAAH,FMO1,NPL,PLIN5
GO:BP	cellular response to chemical stimulus	GO:0070887	0.0200162	1.69862	2186	588	95	21017	FOXA1,SCN7A,HNF4A,HMGCS2,FOXA2,GSTA2,RFX6,SLC28A2,SCNN1A,SPON2,CDH1,CXCR4,LPAR1,ALPL,ROBO2,VSNL1,NR5A2,SLC1A1,ERRFI1,GAS6,APOM,COL4A6,KIT,GRB14,GHR,EFNA5,ZFP36L2,GJA1,FGFR1,C5,ITGA6,SLC29A1,AHR,IGFBP5,EGFR,TUNAR,PMAIP1,F7,BCHE,BMP6,GCH1,SLC7A5,MLXIPL,SP5,CD55,ITGA2,GDF15,FOLR1,OXTR,PNPLA3,MSR1,PTK2B,ADCY8,KCND2,LGALS3,SYT7,IRS2,PAX2,PLCG2,DPP4,PRKCD,DPEP1,MAP4K1,KCNQ3,GSTA1,ADCY2,MET,SOX9,FMO2,ALOX5,ARHGEF16,THRB,SLC13A2,CHRNA7,SRARP,FMO5,S100A14,ARHGEF5,GLYAT,NSG1,TNFRSF11A,FAM107A,SLC7A11,PPARG,CEBPA,PTGDR,FMO1,TERT,NR3C2,LRRK2,SYT13,SCN5A,ADAM8,SGK1,CYP2U1
GO:BP	response to corticosteroid	GO:0031960	0.0202018	1.69461	157	588	16	21017	APOA2,HMGCS2,CPN1,SCNN1A,ALPL,ANXA3,GHR,ZFP36L2,EGFR,ADM,BCHE,BMP6,PTGDS,SCGB1A1,FAM107A,SGK1
GO:BP	regulation of hydrolase activity	GO:0051336	0.0220845	1.65591	401	588	28	21017	APOA2,CLDN3,APOA1,VTN,CLDN4,DOCK8,MBP,EFNA5,FGD6,FGFR1,APOC1,ITGA6,SPOCK2,FOXJ1,ANG,PLXNB1,PRSS22,EPHA1,PRKCD,GPR137B,PCSK1N,RGS16,MET,ARHGEF16,ARHGEF5,RGS7,LRRK2,PLIN5
GO:BP	monoatomic ion transport	GO:0006811	0.0226653	1.64464	1256	588	62	21017	F2,SCN7A,DPP6,SLC39A5,SLCO2A1,SCNN1A,CXCR4,CLDN4,SLC1A1,HPN,GAS6,ITPR3,TRPC4,PRSS8,PXK,CNNM2,ANXA2,GJA1,DMD,FGF13,SERPINE2,TMC5,ATP7B,TMC4,KCNK1,STEAP2,KCNK12,ATP13A4,CACNA1B,ATP8A1,KCNJ16,SLC5A9,BSPRY,SLC10A4,SLC6A6,HPX,KCNV1,MCOLN3,PTK2B,KCND2,LGALS3,KCND3,PLCG2,KCNS3,KCNK13,KCNQ3,PTPN3,PDZK1,SLC13A2,LRRC26,CHRNA7,SLC17A1,KCNK5,ANO9,SLC1A6,TRPM6,RGS7,SLCO4C1,SCN5A,SLCO4A1,SGK1,HAP1
GO:BP	negative regulation of response to external stimulus	GO:0032102	0.0242132	1.61595	403	588	28	21017	F2,CLDN3,SERPINF2,APOA1,VTN,SEMA3D,ROBO2,HLA-B,GATA3,PHLDB2,PLK2,ANXA2,SERPINE2,PDGFA,C5,AHR,DTX4,TAFA5,CLDN19,PROC,SAMHD1,DPP4,PRKCD,ALOX5,RGMA,PPARG,SMPDL3B,EPPK1
GO:BP	protein phosphorylation	GO:0006468	0.0243672	1.61319	1341	588	65	21017	F2,EPHA6,CLDN3,FGFR4,APOA1,IGFBP3,VTN,ENPP2,SLC1A1,ERRFI1,MYO3B,GAS6,ERBB3,KIT,HHEX,GHR,EFNA5,CRLF1,PXK,PLPP3,PLK2,FGFR1,DMD,PDGFA,CBLC,MAP3K21,EFEMP1,TDGF1,EGFR,SH3GL2,RIPK4,FAM20C,DKK1,BMP6,BMPR1B,MLXIPL,KSR2,IL15,STK32A,HPX,ANG,CLDN19,EPHA1,PTK2B,ADCY8,NIBAN1,FRK,PLCG2,PRKCD,SH2D3A,MAP4K1,MATK,MET,SOX9,CHRNA7,NGF,ARHGEF5,TNFRSF11A,PPARG,TRPM6,LRRK2,PIK3R5,SGK1,RNASEL,ADRA2C
GO:BP	regulation of response to external stimulus	GO:0032101	0.0245546	1.60987	1071	588	55	21017	F2,LGALS2,FOXA2,CLDN3,SERPINF2,APOA1,F3,CXCR4,VTN,LPAR1,SEMA3D,ROBO2,HLA-B,RBM47,GAS6,GATA3,CAMK2N1,PHLDB2,PLK2,ANXA2,FGFR1,SERPINE2,PDGFA,C5,AHR,DTX4,BCL6,F7,BMP6,TRIM25,TAFA5,IL15,HPX,CD55,ITGA2,CLDN19,SOX15,PTK2B,PROC,SAMHD1,PLCG2,DPP4,PRKCD,SCGB1A1,MET,ALOX5,RGMA,S100A14,TNFRSF11A,PPARG,CEBPA,SMPDL3B,EPPK1,LRRK2,ADAM8
GO:BP	ameboidal-type cell migration	GO:0001667	0.0250394	1.60138	235	588	20	21017	APELA,VIL1,ENPP2,SEMA3D,RAB25,OVOL2,KIT,MCC,GJA1,AMOT,MARVELD3,DOCK5,ITGA2,FOLR1,IRS2,PLCG2,SOX9,TACSTD2,EPB41L4B,EPPK1
GO:BP	regulation of system process	GO:0044057	0.025467	1.59402	542	588	34	21017	APOA2,APELA,APOA1,SLC1A1,GAS6,CELF4,KIT,CUX2,GJA1,RIMS2,FGFR1,DMD,FGF13,IGFBP5,EGFR,DOCK5,ADM,BMP6,GCH1,POMC,ITGA2,OXTR,PTK2B,KCND2,KCND3,STX1A,THRB,CHRNA7,FAAH,PPARG,LRRK2,SCN5A,SGK1,ADRA2C
GO:BP	protein-lipid complex assembly	GO:0065005	0.0268704	1.57073	29	588	7	21017	APOA2,MTTP,SOAT2,APOB,APOA1,APOM,APOC1
GO:BP	columnar/cuboidal epithelial cell differentiation	GO:0002065	0.0272025	1.56539	126	588	14	21017	FOXA1,RFX6,FZD5,PRDM1,NR5A2,GJA1,SOX11,KLF5,ONECUT1,FAM20C,BMP6,NKX2-2,SOX9,SPDEF
GO:BP	positive regulation of response to stimulus	GO:0048584	0.028062	1.55188	2293	588	98	21017	F2,FOXA1,DCDC2,APELA,LGALS2,IHH,IGFBP6,CLDN3,SERPINF2,FZD5,FGFR4,APOA1,F3,CXCR4,IGFBP3,VTN,LPAR1,CLDN4,ROBO2,F10,EDA,HLA-B,RBM47,CLU,GAS6,ERBB3,WWC1,KIT,HHEX,GATA3,CAMK2N1,GHR,CUX2,PLK2,ARHGAP8,GJA1,RIMS2,FGFR1,SOX11,PDGFA,LAMB1,C5,LFNG,NRARP,IGFBP5,TDGF1,EGFR,PMAIP1,HLA-C,EYA1,F7,DKK1,BMP6,TRIM25,BMPR1B,POMC,KSR2,IL15,HPX,CD55,ITGA2,PLXNB1,GDF15,PTK2B,LGALS3,IRS2,PLCG2,PRKCD,GPR137B,IER5,STX1A,MAP4K1,MET,SOX9,THRB,CHRNA7,SRARP,FAM83B,NGF,S100A14,ARHGEF5,TNFRSF11A,CEBPA,SOX2,LPAR3,SMPDL3B,TERT,NR3C2,CARD11,LRRK2,FCHO1,GRM4,PIK3R5,ADAM8,EDA2R,CA8,ADRA2C,HAP1
GO:BP	circulatory system process	GO:0003013	0.0288133	1.54041	593	588	36	21017	APELA,SERPINF2,SLC28A2,SCNN1A,CXCR4,SLC1A1,ACSM3,GAS6,GJA1,DMD,FGF13,AMOT,SLC29A1,EGFR,SH3GL2,DOCK5,ADM,ATP8A1,BMP6,GCH1,SLC7A5,POMC,SLC6A6,ADAMTS16,TJP3,OXTR,KCND2,KCND3,THRB,GRIP2,FAAH,PPARG,SGCG,SCN5A,SGK1,ADRA2C
GO:BP	response to monosaccharide	GO:0034284	0.0295307	1.52973	218	588	19	21017	APOA2,HNF1B,HNF4A,HMGCS2,FOXA2,RFX6,VSNL1,GAS6,EFNA5,GLUL,SLC29A1,TUNAR,MLXIPL,NKX2-2,ITGA2,PTK2B,ADCY8,IRS2,PAX2
GO:BP	cellular response to endogenous stimulus	GO:0071495	0.0314357	1.50258	1215	588	60	21017	FOXA1,HNF4A,HMGCS2,GALNT3,SLC39A5,FGFR4,VIL1,SCNN1A,ITGB8,VTN,ROBO2,NR5A2,ERRFI1,OVOL2,GAS6,HHEX,GATA3,LHX1,DOCK3,GRB14,GHR,EFNA5,SPINT1,ZFP36L2,FGFR1,DMD,SOX11,TDGF1,ONECUT1,EGFR,SH3GL2,FAM20C,IL17RD,DKK1,BMP6,VEPH1,BMPR1B,GDF15,RGMB,FOLR1,OXTR,PNPLA3,ADCY8,IRS2,PAX2,PRKCD,GREM2,GPC1,ONECUT2,SOX9,RGMA,THRB,SRARP,NGF,FAM107A,PPARG,PTGDR,NR3C2,SGK1,HAP1
GO:BP	learning or memory	GO:0007611	0.0328185	1.48388	280	588	22	21017	PTCHD1,SHANK2,SLC1A1,ITPR3,KIT,NRXN3,CAMK2N1,CUX2,PLK2,FGF13,EGFR,ATP8A1,BCHE,DKK1,OXTR,ADCY8,KLK8,CHRNA7,NGF,SLC7A11,B3GAT1,SGK1
GO:BP	organic hydroxy compound metabolic process	GO:1901615	0.0332629	1.47804	549	588	34	21017	APOA2,HMGCS2,PLPP2,FGFR4,SOAT2,APOB,APOA1,ALPL,NR5A2,SLC1A1,SPTLC3,ERRFI1,HPN,CRYM,KIT,GATA3,PLPP3,FGFR1,APOC1,RBP4,SLC27A2,SPTSSB,ACOX2,BMP6,GCH1,DDC,BCO1,PLCG2,PAH,DIO3,FMO5,MOXD1,SLC7A11,CEBPA
GO:BP	negative regulation of signal transduction	GO:0009968	0.0338432	1.47053	1300	588	63	21017	APELA,IGFBP6,DLK1,APOA1,IGFBP3,LPAR1,PDE11A,DUSP4,SHANK2,TLE1,CLU,ERRFI1,OVOL2,GAS6,ERBB3,WWC1,HHEX,GATA3,ARHGAP24,GRB14,MCC,DMD,SERPINE2,LFNG,CBLC,ITGA6,NRARP,IGFBP5,ONECUT1,AMBP,EGFR,MARVELD3,IL17RD,EYA1,BCL6,ADM,DKK1,DUSP9,VEPH1,RNF43,DACT2,GDF15,LGALS3,SAMHD1,PRKCD,RGS16,GREM2,GPC1,PTPN3,MET,ONECUT2,SOX9,PPARG,SOX2,APCDD1,SMPDL3B,PALM3,TERT,TRABD2A,RGS7,LRRK2,PLIN5,HIST1H2BJ
GO:BP	synapse assembly	GO:0007416	0.0343628	1.46391	201	588	18	21017	NRCAM,FZD5,CDH1,ROBO2,SHANK2,LGI2,NRXN3,LINGO2,EFNA5,CUX2,LRRN1,FGF13,DKK1,SPOCK2,PLXNB1,OXTR,PTK2B,IL1RAP
GO:BP	regulation of hormone secretion	GO:0046883	0.0358127	1.44596	261	588	21	21017	F2,HNF4A,FOXA2,RFX6,VSNL1,EFNA5,GJA1,FGFR1,SOX11,RBP4,EGFR,TUNAR,BMP6,STXBP5L,POMC,ADCY8,SYT7,IRS2,STX1A,ALOX5,PPARG
GO:BP	response to ketone	GO:1901654	0.0358312	1.44574	221	588	19	21017	HMGCS2,SCNN1A,CLDN4,ERRFI1,GAS6,GHR,EFNA5,AHR,EGFR,F7,NKX2-2,OXTR,ADCY8,MAP4K1,ADCY2,CDA,PPARG,PTGDR,SGK1
GO:BP	cellular catabolic process	GO:0044248	0.0362757	1.44038	324	588	24	21017	GLYATL2,GLDC,CRYM,ANXA2,GLUL,ECHDC2,SLC27A2,FTCD,ACOX2,GLUD2,PRODH2,AADAT,RNF43,AMDHD1,HNMT,IRS2,EHHADH,PAH,DPEP1,GPC1,FAAH,FMO1,NPL,PLIN5
GO:BP	response to hormone	GO:0009725	0.0370454	1.43127	902	588	48	21017	APOA2,FOXA1,HNF4A,HMGCS2,CPN1,SCNN1A,ALPL,CLDN4,ROBO2,NR5A2,ERRFI1,HPN,ANXA3,GATA3,GRB14,GHR,EFNA5,ZFP36L2,IGFBP5,EGFR,STEAP2,ADM,F7,BCHE,BMP6,PTGDS,TRIM25,POMC,NKX2-2,ITGA2,ANG,GDF15,OXTR,PNPLA3,PTK2B,ADCY8,IRS2,PRKCD,SCGB1A1,THRB,SRARP,ME1,TNFRSF11A,FAM107A,PPARG,PTGDR,NR3C2,SGK1
GO:BP	embryonic organ morphogenesis	GO:0048562	0.0408551	1.38875	305	588	23	21017	HNF1B,IHH,FZD5,GRHL2,MYO3B,OVOL2,HPN,GATA3,TBX3,LHX1,GJA1,FGFR1,SOX11,RBP4,EFEMP1,OTX1,EYA1,FOLR1,PAX2,SLC44A4,SOX9,HOXC4,MAFB
GO:BP	branching involved in labyrinthine layer morphogenesis	GO:0060670	0.0409137	1.38813	13	588	5	21017	FZD5,GRHL2,SPINT1,ADM,ST14
GO:BP	synapse organization	GO:0050808	0.0431881	1.36464	485	588	31	21017	NRCAM,DGKB,FZD5,NTNG1,CDH1,CNKSR2,PPFIBP2,ROBO2,SHANK2,SLC1A1,LGI2,NRXN3,LINGO2,EFNA5,CUX2,LRRN1,FGF13,IGSF21,UNC13C,DKK1,SPOCK2,KIF1A,PLXNB1,OXTR,PTK2B,KLK8,CDH6,CHRNA7,SLC7A11,LRRK2,IL1RAP
GO:BP	endocytosis	GO:0006897	0.044638	1.3503	704	588	40	21017	APOA2,APELA,AMN,SPON2,APOA1,VTN,LPAR1,ENPP2,CLU,GAS6,ANXA3,NOSTRIN,GHR,ANXA2,APOC1,SYNJ2,RHOU,EGFR,SH3GL2,STEAP2,ADM,DKK1,ASGR2,IL15,ITGA2,FOLR1,MSR1,DENND1C,LGALS3,SYT7,PLCG2,DPP4,PRKCD,STX1A,KCNQ3,HAVCR1,MET,PPARG,LRRK2,FCHO1
GO:BP	regulation of nervous system development	GO:0051960	0.0454432	1.34253	463	588	30	21017	F2,CDH1,CXCR4,SEMA3D,ROBO2,KIT,LINGO2,EFNA5,CUX2,LRRN1,SPINT1,ANXA2,FGF13,SOX11,SERPINE2,EGFR,DKK1,SLC7A5,NKX2-2,RASSF10,PLXNB1,OXTR,MAP2,RGMA,NGF,PPARG,LPAR3,IL1RAP,ACAN,HAP1
GO:BP	regulation of catalytic activity	GO:0050790	0.0459748	1.33748	1015	588	52	21017	APOA2,F2,FOXA2,CLDN3,FGFR4,APOA1,VTN,CLDN4,DOCK8,ERRFI1,MBP,GAS6,HHEX,GHR,EFNA5,FGD6,USP44,FGFR1,APOC1,PDGFA,CBLC,ITGA6,TDGF1,EGFR,SPTSSB,GCH1,SPOCK2,FOXJ1,ANG,PLXNB1,PRSS22,EPHA1,PTK2B,ADCY8,IRS2,PRKCD,GPR137B,PCSK1N,RGS16,MET,ARHGEF16,CHRNA7,ARHGEF5,TNFRSF11A,PPARG,TERT,RGS7,LRRK2,PIK3R5,PLIN5,SGK1,ADRA2C
GO:BP	cellular response to growth factor stimulus	GO:0071363	0.0491478	1.3085	682	588	39	21017	GALNT3,SLC39A5,FGFR4,VIL1,ITGB8,VTN,OVOL2,GAS6,HHEX,GATA3,LHX1,DOCK3,SPINT1,ZFP36L2,FGFR1,DMD,SOX11,TDGF1,ONECUT1,EGFR,SH3GL2,FAM20C,IL17RD,DKK1,BMP6,VEPH1,BMPR1B,GDF15,RGMB,FOLR1,PAX2,GREM2,GPC1,ONECUT2,SOX9,RGMA,NGF,PPARG,HAP1
GO:BP	organic anion transport	GO:0015711	0.0495213	1.30521	442	588	29	21017	MTTP,SLC39A5,SLCO2A1,SLCO5A1,SLC1A1,TRPC4,GJA1,LLGL2,SLC27A2,PLA2G12B,SLC7A5,ANKH,SLC10A4,SLC6A6,SLC37A1,FOLR1,IRS2,SLC17A9,SLC44A4,CA4,SLC13A2,SLC17A1,TNFRSF11A,SLC7A11,PPARG,RBP5,SLC1A6,SLCO4C1,SLCO4A1
GO:CC	cell periphery	GO:0071944	2.91286e-28	27.5357	6269	618	309	22115	F2,SCN7A,MTTP,COL19A1,EPHA6,MAL2,SNTB1,IHH,PAQR5,CLDN3,NRCAM,SERPINF2,DGKB,DPP6,SYTL5,GPR160,SLC39A5,PLPP2,COBL,FZD5,GLDC,PTCHD1,SLC28A2,FGFR4,VIL1,NTNG1,SLCO2A1,AMN,SCNN1A,SPON2,CDH1,APOB,APOA1,F3,CNKSR2,FRY,CXCR4,CGN,ITGB8,EPCAM,VTN,LPAR1,ENPP2,SLCO5A1,ALPL,CLDN4,PTPN5,RAB25,ROBO2,EPS8L2,PLPPR1,SNTG2,F10,DOCK8,UNC5D,EDA,HLA-B,SHANK2,SLC1A1,GRB7,LYPD6B,CLDN7,MYO5B,CLU,SHISA9,ERRFI1,HPN,MBP,ERBB3,COL4A6,THSD4,WWC1,ITPR3,ANXA3,KIT,NRXN3,LINGO2,DOCK3,ALCAM,GRB14,NOSTRIN,TRPC4,GHR,EFNA5,RAPGEF5,PRSS8,CRLF1,MCC,PXK,CNNM2,PLPP3,LRRN1,PHLDB2,SPINT1,ARHGAP18,ANXA2,FREM2,CCKBR,GJA1,BCAM,RIMS2,LY6E,EMID1,FGFR1,LLGL2,RAB3B,DMD,FGF13,AMOT,ADGRG6,SOX11,DLGAP1,SERPINE2,LAMB1,GLUL,C5,CBLC,C1ORF210,DGKK,TMC5,PLAAT3,ATP7B,DTNA,IGSF21,ITGA6,SLC29A1,ASTN2,GASK1A,CRB3,TMC4,EFEMP1,SLC27A2,SYNJ2,KCNK1,TDGF1,OPCML,AMBP,UNC13C,RHOU,EGFR,SH3GL2,GAL3ST1,THSD7B,CADM2,DOCK5,IL17RD,STEAP2,HLA-C,FTCD,TMEM30B,GNG4,ATP13A4,CACNA1B,UGT8,F7,ATP8A1,ENPP5,BCHE,DKK1,TMPRSS2,KCNJ16,ASGR2,SLC5A9,NTM,PAQR9,SLC7A5,ANKH,STXBP5L,VEPH1,BMPR1B,SLC10A4,SPOCK2,ST14,KSR2,SLC6A6,SLC44A5,ADAMTS16,CNTN3,TJP3,STK32A,SERPINA1,HPX,CD55,LHFPL3,ITGA2,PCDH20,ANG,KCNV1,RNF43,CFAP65,PRSS1,CATSPERB,MCOLN3,PLXNB1,GDF15,RGMB,PPL,CLDN19,PRRG4,FOLR1,MYO16,OXTR,EPHA1,MSR1,GPRIN3,PTK2B,MGAM,KDF1,SLC44A3,ADCY8,KCND2,PCDH1,TMPRSS13,LGALS3,NIBAN1,FRK,SYT7,IRS2,SAMHD1,KCND3,ANKS1B,PLCG2,DPP4,KCNS3,PRKCD,STEAP1,GPR137B,SLC44A4,RGS16,DPEP1,DIO3,CDC42EP3,CA4,MPZL2,KCNK13,STX1A,GPC1,KCNQ3,PTPN3,XG,ENTPD2,PDZK1,HAVCR1,ADCY2,MET,CDH6,ATP10B,RGMA,MFAP3L,SLC13A2,LRRC26,CHRNA7,CDCP1,ESYT3,TSPAN33,GRIP2,TACSTD2,HAS3,CD52,SLC17A1,ARHGEF5,RHBG,EPB41L4B,PLSCR2,NSG1,TNFRSF11A,FAM107A,VSIG2,SLC7A11,ITGA11,PTGDR,LPAR3,APCDD1,SMPDL3B,PALM3,ADAMTSL3,TERT,SGCG,KCNK5,ANO9,TRABD2A,SLC1A6,TRPM6,OR51B5,RGS7,CARD11,EPPK1,LRRK2,OVGP1,SYT13,SLCO4C1,MMP17,SCN5A,FCHO1,GRM4,PIK3R5,SUSD3,LAMC2,ADAMTS17,ADAM8,EDA2R,IL1RAP,SLCO4A1,ACAN,PLEKHG6,SGK1,CRISPLD2,ADRA2C,HIST1H2BJ
GO:CC	plasma membrane	GO:0005886	5.80275e-23	22.2364	5783	618	280	22115	F2,SCN7A,MTTP,EPHA6,MAL2,SNTB1,IHH,PAQR5,CLDN3,NRCAM,DGKB,DPP6,SYTL5,GPR160,SLC39A5,PLPP2,COBL,FZD5,GLDC,PTCHD1,SLC28A2,FGFR4,VIL1,NTNG1,SLCO2A1,AMN,SCNN1A,CDH1,APOB,APOA1,F3,CNKSR2,CXCR4,CGN,ITGB8,EPCAM,VTN,LPAR1,ENPP2,SLCO5A1,ALPL,CLDN4,PTPN5,RAB25,ROBO2,EPS8L2,PLPPR1,SNTG2,F10,DOCK8,UNC5D,EDA,HLA-B,SHANK2,SLC1A1,GRB7,LYPD6B,CLDN7,SHISA9,ERRFI1,HPN,MBP,ERBB3,WWC1,ITPR3,ANXA3,KIT,NRXN3,DOCK3,ALCAM,GRB14,NOSTRIN,TRPC4,GHR,EFNA5,RAPGEF5,PRSS8,CRLF1,MCC,PXK,CNNM2,PLPP3,PHLDB2,SPINT1,ARHGAP18,ANXA2,FREM2,CCKBR,GJA1,BCAM,RIMS2,LY6E,FGFR1,LLGL2,RAB3B,DMD,FGF13,AMOT,ADGRG6,SOX11,DLGAP1,GLUL,C5,CBLC,C1ORF210,DGKK,TMC5,PLAAT3,ATP7B,DTNA,IGSF21,ITGA6,SLC29A1,GASK1A,CRB3,TMC4,SLC27A2,SYNJ2,KCNK1,TDGF1,OPCML,AMBP,UNC13C,RHOU,EGFR,SH3GL2,GAL3ST1,THSD7B,CADM2,DOCK5,IL17RD,STEAP2,HLA-C,FTCD,TMEM30B,GNG4,ATP13A4,CACNA1B,UGT8,F7,ATP8A1,ENPP5,BCHE,DKK1,TMPRSS2,KCNJ16,ASGR2,SLC5A9,NTM,PAQR9,SLC7A5,ANKH,STXBP5L,VEPH1,BMPR1B,SLC10A4,ST14,KSR2,SLC6A6,SLC44A5,CNTN3,TJP3,STK32A,CD55,LHFPL3,ITGA2,PCDH20,KCNV1,RNF43,CFAP65,CATSPERB,MCOLN3,PLXNB1,RGMB,PPL,CLDN19,PRRG4,FOLR1,MYO16,OXTR,EPHA1,MSR1,GPRIN3,PTK2B,MGAM,SLC44A3,ADCY8,KCND2,PCDH1,TMPRSS13,LGALS3,NIBAN1,FRK,SYT7,IRS2,SAMHD1,KCND3,ANKS1B,PLCG2,DPP4,KCNS3,PRKCD,STEAP1,GPR137B,SLC44A4,RGS16,DPEP1,DIO3,CDC42EP3,CA4,MPZL2,KCNK13,STX1A,GPC1,KCNQ3,PTPN3,XG,ENTPD2,PDZK1,HAVCR1,ADCY2,MET,CDH6,ATP10B,RGMA,MFAP3L,SLC13A2,LRRC26,CHRNA7,CDCP1,ESYT3,TSPAN33,GRIP2,TACSTD2,HAS3,CD52,SLC17A1,ARHGEF5,RHBG,EPB41L4B,PLSCR2,NSG1,TNFRSF11A,FAM107A,VSIG2,SLC7A11,ITGA11,PTGDR,LPAR3,APCDD1,SMPDL3B,PALM3,TERT,SGCG,KCNK5,ANO9,TRABD2A,SLC1A6,TRPM6,OR51B5,RGS7,CARD11,EPPK1,LRRK2,SYT13,SLCO4C1,MMP17,SCN5A,FCHO1,GRM4,PIK3R5,SUSD3,ADAM8,EDA2R,IL1RAP,SLCO4A1,PLEKHG6,SGK1,ADRA2C,HIST1H2BJ
GO:CC	extracellular region	GO:0005576	2.06971e-16	15.6841	4232	618	210	22115	APOA2,TTR,F2,HABP2,COL19A1,APELA,MAL2,IHH,IGFBP6,GALNT3,NRCAM,GSTA2,SERPINF2,DLK1,CPN1,SLC39A5,FGFR4,EML5,VIL1,NTNG1,AMN,SCNN1A,SPON2,CDH1,APOB,APOA1,F3,CNKSR2,CXCR4,IGFBP3,ITGB8,EPCAM,VTN,ENPP2,PPFIBP2,ALPL,SEMA3D,RAB25,ROBO2,EPS8L2,F10,EDA,HLA-B,ITLN2,SLC1A1,LYPD6B,MYO5B,CLU,HPN,GAS6,CRYM,ERBB3,APOM,LGI2,COL4A6,THSD4,ANXA3,KIT,LINGO2,ALCAM,GHR,PRSS8,CRLF1,CUX2,LRRN1,ADAMTS19,SPINT1,ANXA2,FREM2,BCAM,RIMS2,LY6E,EMID1,FGFR1,APOC1,FAM184A,WFDC2,RAB3B,CMTM8,SERPINE2,PDGFA,LAMB1,GLUL,C5,LFNG,TMC5,RBP4,GASK1A,CRB3,EFEMP1,SLC27A2,IGFBP5,TDGF1,OPCML,AMBP,EGFR,FAM20C,HSPA12A,PCOLCE2,HLA-C,TUBB4A,FTCD,ZNF649,ADM,PLA2G12B,QSOX1,GNG4,F7,ATP8A1,ENPP5,BCHE,DKK1,TMPRSS2,BMP6,PTGDS,SLC5A9,CST1,NTM,SLC7A5,ANKH,SERINC2,SPOCK2,ST14,POMC,PLAC9,TAFA5,IL15,ADAMTS16,CNTN3,SERPINA1,HPX,CD55,ANG,PRSS1,DDC,PLXNB1,GDF15,PPL,PRRG4,PRSS22,FOLR1,HNMT,MSR1,MGAM,PROC,MYH14,TMPRSS13,LGALS3,NIBAN1,MGAT4A,FRK,SYT7,PLCG2,DPP4,PRKCD,SLC44A4,PCSK1N,DPEP1,CA4,IRF6,GIPC2,STX1A,GREM2,GPC1,GSTA1,SCGB1A1,ENTPD2,AFP,KLK8,HIST1H2BD,PDZK1,MET,ALOX5,C11ORF52,SLC13A2,LRRC26,KRTDAP,CDCP1,CDA,TACSTD2,NGF,S100A14,GLB1L2,HAS3,CD52,GPHA2,SERPINI1,NPIPB15,MOXD1,AMPD3,SMPDL3B,ADAMTSL3,RBP5,CARD11,B3GAT1,LRRK2,OVGP1,DNAH1,SLCO4C1,MMP17,LIPG,LAMC2,ADAMTS17,IL1RAP,ACAN,PDGFRL,CRISPLD2,CRTAC1,HIST1H2BJ,KRT15
GO:CC	membrane	GO:0016020	7.66448e-15	14.1155	9912	618	380	22115	F2,SCN7A,MTTP,APELA,CYP4X1,EPHA6,MAL2,SNTB1,IHH,PAQR5,CLDN3,GALNT3,NRCAM,AP1M2,DGKB,DPP6,SYTL5,DLK1,GPR160,SLC39A5,PLPP2,COBL,FZD5,GLDC,CLVS2,PTCHD1,SLC28A2,FGFR4,VIL1,NTNG1,SLCO2A1,GRHL2,SOAT2,AMN,SCNN1A,CDH1,APOB,APOA1,F3,CNKSR2,CXCR4,CGN,ITGB8,PRICKLE2,EPCAM,VTN,LPAR1,ENPP2,SLCO5A1,ALPL,CLDN4,SEMA3D,PTPN5,RAB25,ROBO2,EPS8L2,VSNL1,PLPPR1,SNTG2,F10,DOCK8,UNC5D,EDA,HLA-B,SHANK2,SLC1A1,SPTLC3,GRB7,LYPD6B,CLDN7,MYO5B,CLU,SHISA9,ERRFI1,HS6ST3,HPN,MBP,ERBB3,COL4A6,WWC1,ITPR3,ANXA3,KIT,NRXN3,LINGO2,DOCK3,ALCAM,GRB14,NOSTRIN,TRPC4,SLC35F3,GHR,EFNA5,RAPGEF5,PRSS8,CRLF1,MCC,PXK,CNNM2,PLPP3,LRRN1,PHLDB2,SPINT1,ARHGAP18,ANXA2,FREM2,CCKBR,GJA1,BCAM,RIMS2,LY6E,FGFR1,LLGL2,RAB3B,SLC35F2,CMTM8,DMD,FGF13,STARD10,AMOT,ADGRG6,SOX11,DLGAP1,PDGFA,GLUL,C5,LFNG,CBLC,C1ORF210,DGKK,TMC5,PLAAT3,ATP7B,DTNA,IGSF21,ITGA6,SLC29A1,ASTN2,GASK1A,CRB3,TMC4,SLC27A2,SYNJ2,KCNK1,TDGF1,OPCML,AMBP,UNC13C,RHOU,EGFR,TUNAR,SH3GL2,GAL3ST1,THSD7B,MARVELD3,KRTCAP3,RIPK4,FAM20C,CADM2,PMAIP1,TLCD4,DOCK5,IL17RD,STEAP2,KCNK12,SPTSSB,HLA-C,RNF128,FTCD,ABO,FUT9,TMEM125,OSBPL10,TMEM30B,QSOX1,GNG4,ARFGEF3,RTN1,ATP13A4,CACNA1B,UGT8,F7,ATP8A1,ENPP5,BCHE,DKK1,TMPRSS2,GOLT1A,KCNJ16,ASGR2,PTGDS,SLC5A9,NTM,GCH1,PAQR9,SLC7A5,ANKH,STXBP5L,VEPH1,ST6GAL2,BSPRY,SERINC2,BMPR1B,SLC10A4,ST14,CLEC2L,KSR2,TAFA5,SLC6A6,SLC44A5,HS3ST4,KIF1A,CNTN3,TJP3,SLC37A1,PRODH2,STK32A,SERPINA1,CD55,LHFPL3,ITGA2,KLHL14,PCDH20,KCNV1,RNF43,SMIM24,CFAP65,CDS1,CATSPERB,TMEM229B,MCOLN3,PLXNB1,RGMB,PPL,CLDN19,PRRG4,FOLR1,MYO16,OXTR,EPHA1,PNPLA3,MSR1,GPRIN3,PTK2B,MGAM,MCTP2,MYH14,SLC44A3,ADCY8,KCND2,PCDH1,ELOVL7,TMPRSS13,TFCP2L1,CHST13,LEMD1,LGALS3,NIBAN1,MGAT4A,FRK,SMIM32,SYT7,IRS2,SLC17A9,LARGE2,SAMHD1,KCND3,ANKS1B,ZDHHC23,PLCG2,DPP4,KCNS3,PRKCD,STEAP1,GPR137B,FA2H,HRK,SLC44A4,SMLR1,RGS16,DPEP1,DIO3,CDC42EP3,CA4,MPZL2,KCNK13,STX1A,MAP4K1,GPC1,KCNQ3,PTPN3,XG,GALNT18,ENTPD2,MATK,PDZK1,DNAJC22,HAVCR1,ADCY2,MET,CDH6,ATP10B,FMO2,ALOX5,AP1S3,RGMA,MFAP3L,SLC13A2,LRRC26,CHRNA7,CDCP1,ESYT3,TSPAN33,GRIP2,FAM83B,OTULINL,FMO5,TACSTD2,HAS3,CD52,SLC17A1,ARHGEF5,RHBG,EPB41L4B,PLSCR2,NSG1,TNFRSF11A,FAM107A,MOXD1,VSIG2,FAAH,SLC7A11,ITGA11,PTGDR,SMIM31,LPAR3,APCDD1,SMPDL3B,CSGALNACT1,RAB6B,FMO1,PALM3,TERT,SGCG,KCNK5,TMEM86B,ANO9,TRABD2A,SLC1A6,TRPM6,OR51B5,RGS7,NR3C2,CARD11,B3GAT1,EPPK1,LRRK2,RNF182,SYT13,TMEM272,SLCO4C1,MMP17,SCN5A,CHST8,FCHO1,GRM4,PIK3R5,SUSD3,ADAM8,EDA2R,IL1RAP,SLCO4A1,PLEKHG6,SGK1,PLD5,ADRA2C,CYP2U1,HIST1H2BJ,RNF19B,NPTXR
GO:CC	extracellular space	GO:0005615	1.45003e-14	13.8386	3303	618	172	22115	APOA2,TTR,F2,HABP2,COL19A1,APELA,MAL2,IHH,IGFBP6,GALNT3,GSTA2,SERPINF2,DLK1,CPN1,SLC39A5,EML5,VIL1,AMN,SCNN1A,SPON2,CDH1,APOB,APOA1,F3,CNKSR2,CXCR4,IGFBP3,ITGB8,EPCAM,VTN,ENPP2,PPFIBP2,ALPL,SEMA3D,RAB25,ROBO2,EPS8L2,F10,EDA,HLA-B,ITLN2,SLC1A1,MYO5B,CLU,HPN,GAS6,CRYM,ERBB3,APOM,COL4A6,THSD4,ANXA3,KIT,LINGO2,ALCAM,GHR,PRSS8,CRLF1,CUX2,LRRN1,SPINT1,ANXA2,FREM2,BCAM,RIMS2,APOC1,FAM184A,WFDC2,RAB3B,CMTM8,SERPINE2,PDGFA,LAMB1,GLUL,C5,TMC5,RBP4,CRB3,EFEMP1,SLC27A2,IGFBP5,TDGF1,AMBP,EGFR,FAM20C,HSPA12A,HLA-C,TUBB4A,FTCD,ZNF649,ADM,QSOX1,GNG4,F7,ATP8A1,BCHE,DKK1,TMPRSS2,BMP6,PTGDS,SLC5A9,CST1,SLC7A5,SERINC2,ST14,POMC,TAFA5,IL15,SERPINA1,HPX,CD55,ANG,PRSS1,DDC,GDF15,PPL,PRRG4,PRSS22,FOLR1,HNMT,MSR1,MGAM,PROC,MYH14,TMPRSS13,LGALS3,NIBAN1,MGAT4A,FRK,SYT7,PLCG2,DPP4,PRKCD,SLC44A4,PCSK1N,DPEP1,CA4,IRF6,GIPC2,GREM2,GPC1,GSTA1,SCGB1A1,ENTPD2,AFP,KLK8,HIST1H2BD,PDZK1,ALOX5,C11ORF52,SLC13A2,LRRC26,KRTDAP,TACSTD2,NGF,S100A14,GPHA2,SERPINI1,MOXD1,SMPDL3B,RBP5,CARD11,LRRK2,SLCO4C1,MMP17,LIPG,LAMC2,ACAN,CRISPLD2,CRTAC1,HIST1H2BJ,KRT15
GO:CC	vesicle	GO:0031982	2.04719e-10	9.68884	4012	618	184	22115	APOA2,TTR,F2,MTTP,MAL2,GALNT3,AP1M2,GSTA2,SERPINF2,SYTL5,SLC39A5,PLPP2,FZD5,CLVS2,SLC28A2,FGFR4,EML5,VIL1,AMN,SCNN1A,SPON2,CDH1,APOB,APOA1,CNKSR2,CXCR4,ITGB8,EPCAM,VTN,LPAR1,ALPL,RAB25,ROBO2,EPS8L2,HLA-B,SLC1A1,MYO5B,CLU,HPN,GAS6,CRYM,THSD4,ITPR3,ANXA3,KIT,ALCAM,GRB14,NOSTRIN,PRSS8,PXK,CUX2,SPINT1,ANXA2,FREM2,GJA1,BCAM,RIMS2,FGFR1,WFDC2,RAB3B,DMD,AMOT,MTSS1,SERPINE2,PDGFA,LAMB1,GLUL,C5,LFNG,C1ORF210,TMC5,RBP4,ATP7B,ASTN2,CRB3,EFEMP1,SLC27A2,KCNK1,AMBP,UNC13C,RHOU,EGFR,SH3GL2,MARVELD3,FAM20C,HSPA12A,STEAP2,HLA-C,TUBB4A,RNF128,FTCD,QSOX1,GNG4,ARFGEF3,ATP13A4,F7,ATP8A1,DKK1,TMPRSS2,BMP6,PTGDS,SLC5A9,CST1,GCH1,SLC7A5,STXBP5L,SERINC2,POMC,IL15,KIF1A,SERPINA1,HPX,CD55,ANG,CFAP65,DDC,MCOLN3,GDF15,PPL,FOLR1,HNMT,MSR1,MGAM,MCTP2,MYH14,ADCY8,DENND1C,LGALS3,NIBAN1,MGAT4A,FRK,SYT7,SLC17A9,PLCG2,DPP4,PRKCD,STEAP1,SLC44A4,PCSK1N,DPEP1,DIO3,CA4,IRF6,GIPC2,STX1A,GPC1,GSTA1,SCGB1A1,ENTPD2,KLK8,HIST1H2BD,PDZK1,ATP10B,ALOX5,AP1S3,C11ORF52,SLC13A2,LRRC26,KRTDAP,CDA,TACSTD2,NGF,S100A14,HAS3,SERPINI1,NSG1,MOXD1,AMPD3,SMPDL3B,RAB6B,RBP5,CARD11,LRRK2,OVGP1,SYT13,SLCO4C1,LIPG,GRM4,ADAM8,CRISPLD2,ADRA2C,HAP1,CRTAC1,KRT15
GO:CC	plasma membrane region	GO:0098590	3.57801e-10	9.44636	1271	618	82	22115	MTTP,MAL2,CLDN3,NRCAM,DGKB,SLC39A5,PLPP2,SLC28A2,NTNG1,SLCO2A1,AMN,SCNN1A,CDH1,CNKSR2,EPCAM,LPAR1,CLDN4,RAB25,ROBO2,EPS8L2,DOCK8,SHANK2,SLC1A1,CLDN7,SHISA9,HPN,ERBB3,WWC1,NRXN3,TRPC4,EFNA5,CNNM2,PLPP3,ANXA2,GJA1,RIMS2,DMD,ATP7B,IGSF21,SLC29A1,GASK1A,CRB3,KCNK1,TDGF1,UNC13C,EGFR,KCNJ16,SLC7A5,ST14,SLC6A6,CLDN19,FOLR1,OXTR,MGAM,ADCY8,KCND2,SYT7,KCND3,PLCG2,DPP4,SLC44A4,DPEP1,CA4,STX1A,PDZK1,MET,SLC13A2,CHRNA7,GRIP2,TACSTD2,SLC17A1,RHBG,NSG1,FAM107A,SLC7A11,SLC1A6,TRPM6,EPPK1,LRRK2,SLCO4C1,SCN5A,PLEKHG6
GO:CC	cell junction	GO:0030054	9.69578e-10	9.01342	2236	618	119	22115	MAL2,SNTB1,FOXA2,CLDN3,NRCAM,DGKB,FZD5,PTCHD1,FGFR4,NTNG1,GRHL2,CDH1,CNKSR2,CXCR4,CGN,ITGB8,EPCAM,LPAR1,PPFIBP2,CLDN4,PTPN5,SHANK2,SLC1A1,GRB7,CLDN7,CLU,SHISA9,PPM1H,HPN,MBP,CELF4,KIT,NRXN3,CAMK2N1,ALCAM,ARHGAP24,TRPC4,EFNA5,PLPP3,PHLDB2,TNS3,ANXA2,GJA1,RIMS2,LLGL2,DNMBP,RAB3B,DMD,FGF13,STARD10,AMOT,DLGAP1,SERPINE2,DTNA,IGSF21,ITGA6,SLC29A1,CRB3,SYNJ2,KCNK1,UNC13C,RHOU,EGFR,SH3GL2,MARVELD3,CADM2,DOCK5,RTN1,CACNA1B,ATP8A1,PHACTR1,STXBP5L,SLC6A6,KIF1A,CAMSAP3,TJP3,ITGA2,PPL,CLDN19,OXTR,PTK2B,MCTP2,KDF1,ADCY8,KCND2,PCDH1,SYT7,KCND3,ANKS1B,DPP4,PRKCD,STEAP1,DPEP1,STX1A,GPC1,KCNQ3,CDH6,MFAP3L,CHRNA7,TSPAN33,GRIP2,NGF,ARHGEF5,EPB41L4B,NSG1,FAM107A,ITGA11,LPAR3,RAB6B,SLC1A6,EPPK1,LRRK2,SCN5A,GRM4,IL1RAP,ACAN,PLEKHG6,HAP1,NPTXR
GO:CC	extracellular vesicle	GO:1903561	2.51188e-08	7.6	2134	618	111	22115	APOA2,TTR,F2,MAL2,GALNT3,GSTA2,SERPINF2,SLC39A5,EML5,VIL1,AMN,SCNN1A,SPON2,CDH1,APOB,APOA1,CNKSR2,CXCR4,ITGB8,EPCAM,VTN,ALPL,RAB25,ROBO2,EPS8L2,HLA-B,SLC1A1,MYO5B,CLU,HPN,GAS6,CRYM,THSD4,ANXA3,ALCAM,PRSS8,CUX2,SPINT1,ANXA2,FREM2,BCAM,RIMS2,WFDC2,RAB3B,SERPINE2,LAMB1,GLUL,C5,LFNG,TMC5,RBP4,CRB3,EFEMP1,SLC27A2,AMBP,FAM20C,HSPA12A,HLA-C,TUBB4A,FTCD,QSOX1,GNG4,ATP8A1,TMPRSS2,PTGDS,SLC5A9,SLC7A5,SERINC2,SERPINA1,HPX,CD55,DDC,GDF15,PPL,FOLR1,HNMT,MGAM,MYH14,LGALS3,NIBAN1,MGAT4A,FRK,SYT7,PLCG2,DPP4,PRKCD,SLC44A4,DPEP1,CA4,IRF6,GIPC2,GPC1,GSTA1,SCGB1A1,ENTPD2,HIST1H2BD,PDZK1,C11ORF52,SLC13A2,LRRC26,TACSTD2,S100A14,SERPINI1,SMPDL3B,RBP5,CARD11,LRRK2,SLCO4C1,CRISPLD2,CRTAC1,KRT15
GO:CC	extracellular membrane-bounded organelle	GO:0065010	2.58362e-08	7.58777	2135	618	111	22115	APOA2,TTR,F2,MAL2,GALNT3,GSTA2,SERPINF2,SLC39A5,EML5,VIL1,AMN,SCNN1A,SPON2,CDH1,APOB,APOA1,CNKSR2,CXCR4,ITGB8,EPCAM,VTN,ALPL,RAB25,ROBO2,EPS8L2,HLA-B,SLC1A1,MYO5B,CLU,HPN,GAS6,CRYM,THSD4,ANXA3,ALCAM,PRSS8,CUX2,SPINT1,ANXA2,FREM2,BCAM,RIMS2,WFDC2,RAB3B,SERPINE2,LAMB1,GLUL,C5,LFNG,TMC5,RBP4,CRB3,EFEMP1,SLC27A2,AMBP,FAM20C,HSPA12A,HLA-C,TUBB4A,FTCD,QSOX1,GNG4,ATP8A1,TMPRSS2,PTGDS,SLC5A9,SLC7A5,SERINC2,SERPINA1,HPX,CD55,DDC,GDF15,PPL,FOLR1,HNMT,MGAM,MYH14,LGALS3,NIBAN1,MGAT4A,FRK,SYT7,PLCG2,DPP4,PRKCD,SLC44A4,DPEP1,CA4,IRF6,GIPC2,GPC1,GSTA1,SCGB1A1,ENTPD2,HIST1H2BD,PDZK1,C11ORF52,SLC13A2,LRRC26,TACSTD2,S100A14,SERPINI1,SMPDL3B,RBP5,CARD11,LRRK2,SLCO4C1,CRISPLD2,CRTAC1,KRT15
GO:CC	extracellular organelle	GO:0043230	2.58362e-08	7.58777	2135	618	111	22115	APOA2,TTR,F2,MAL2,GALNT3,GSTA2,SERPINF2,SLC39A5,EML5,VIL1,AMN,SCNN1A,SPON2,CDH1,APOB,APOA1,CNKSR2,CXCR4,ITGB8,EPCAM,VTN,ALPL,RAB25,ROBO2,EPS8L2,HLA-B,SLC1A1,MYO5B,CLU,HPN,GAS6,CRYM,THSD4,ANXA3,ALCAM,PRSS8,CUX2,SPINT1,ANXA2,FREM2,BCAM,RIMS2,WFDC2,RAB3B,SERPINE2,LAMB1,GLUL,C5,LFNG,TMC5,RBP4,CRB3,EFEMP1,SLC27A2,AMBP,FAM20C,HSPA12A,HLA-C,TUBB4A,FTCD,QSOX1,GNG4,ATP8A1,TMPRSS2,PTGDS,SLC5A9,SLC7A5,SERINC2,SERPINA1,HPX,CD55,DDC,GDF15,PPL,FOLR1,HNMT,MGAM,MYH14,LGALS3,NIBAN1,MGAT4A,FRK,SYT7,PLCG2,DPP4,PRKCD,SLC44A4,DPEP1,CA4,IRF6,GIPC2,GPC1,GSTA1,SCGB1A1,ENTPD2,HIST1H2BD,PDZK1,C11ORF52,SLC13A2,LRRC26,TACSTD2,S100A14,SERPINI1,SMPDL3B,RBP5,CARD11,LRRK2,SLCO4C1,CRISPLD2,CRTAC1,KRT15
GO:CC	extracellular exosome	GO:0070062	5.79866e-08	7.23667	2110	618	109	22115	APOA2,TTR,F2,MAL2,GALNT3,GSTA2,SERPINF2,SLC39A5,EML5,VIL1,AMN,SCNN1A,SPON2,CDH1,APOB,APOA1,CNKSR2,CXCR4,ITGB8,EPCAM,VTN,ALPL,RAB25,ROBO2,EPS8L2,HLA-B,SLC1A1,MYO5B,CLU,HPN,GAS6,CRYM,THSD4,ANXA3,ALCAM,PRSS8,CUX2,SPINT1,ANXA2,FREM2,BCAM,RIMS2,WFDC2,RAB3B,LAMB1,GLUL,C5,TMC5,RBP4,CRB3,EFEMP1,SLC27A2,AMBP,FAM20C,HSPA12A,HLA-C,TUBB4A,FTCD,QSOX1,GNG4,ATP8A1,TMPRSS2,PTGDS,SLC5A9,SLC7A5,SERINC2,SERPINA1,HPX,CD55,DDC,GDF15,PPL,FOLR1,HNMT,MGAM,MYH14,LGALS3,NIBAN1,MGAT4A,FRK,SYT7,PLCG2,DPP4,PRKCD,SLC44A4,DPEP1,CA4,IRF6,GIPC2,GPC1,GSTA1,SCGB1A1,ENTPD2,HIST1H2BD,PDZK1,C11ORF52,SLC13A2,LRRC26,TACSTD2,S100A14,SERPINI1,SMPDL3B,RBP5,CARD11,LRRK2,SLCO4C1,CRISPLD2,CRTAC1,KRT15
GO:CC	side of membrane	GO:0098552	4.56737e-07	6.34033	722	618	51	22115	F2,NRCAM,NTNG1,SCNN1A,CDH1,F3,CXCR4,ALPL,F10,HLA-B,LYPD6B,ITPR3,KIT,ALCAM,GHR,EFNA5,CRLF1,BCAM,LY6E,DMD,AMOT,DTNA,IGSF21,ITGA6,TDGF1,OPCML,HLA-C,GNG4,ASGR2,NTM,SLC7A5,ST14,CNTN3,CD55,ITGA2,RGMB,FOLR1,FRK,DPEP1,CA4,GPC1,PTPN3,RGMA,ESYT3,OTULINL,CD52,TNFRSF11A,ITGA11,SMPDL3B,LRRK2,MMP17
GO:CC	anchoring junction	GO:0070161	1.23218e-06	5.90933	905	618	58	22115	SNTB1,CLDN3,FZD5,FGFR4,GRHL2,CDH1,CXCR4,CGN,ITGB8,EPCAM,CLDN4,GRB7,CLDN7,HPN,KIT,ALCAM,ARHGAP24,TRPC4,EFNA5,PLPP3,PHLDB2,TNS3,ANXA2,GJA1,LLGL2,DNMBP,DMD,FGF13,STARD10,AMOT,IGSF21,ITGA6,CRB3,RHOU,EGFR,MARVELD3,DOCK5,CAMSAP3,TJP3,ITGA2,PPL,CLDN19,OXTR,PTK2B,KDF1,KCND2,PCDH1,DPP4,PRKCD,STEAP1,CDH6,TSPAN33,ARHGEF5,EPB41L4B,FAM107A,ITGA11,EPPK1,SCN5A
GO:CC	basal part of cell	GO:0045178	2.35414e-06	5.62817	300	618	29	22115	MTTP,SLC39A5,SLCO2A1,EPCAM,CLDN4,CLDN7,ERBB3,TRPC4,CNNM2,PLPP3,PHLDB2,ANXA2,ATP7B,SLC29A1,EGFR,KCNJ16,SLC7A5,ST14,SLC6A6,ITGA2,CLDN19,FOLR1,ADCY8,MET,TACSTD2,RHBG,EPPK1,LRRK2,SLCO4C1
GO:CC	cell-cell junction	GO:0005911	2.64866e-06	5.57697	519	618	40	22115	CLDN3,FZD5,FGFR4,GRHL2,CDH1,CGN,EPCAM,CLDN4,CLDN7,HPN,KIT,ARHGAP24,TRPC4,EFNA5,PLPP3,ANXA2,GJA1,LLGL2,DNMBP,FGF13,STARD10,AMOT,IGSF21,ITGA6,CRB3,MARVELD3,CAMSAP3,TJP3,PPL,CLDN19,OXTR,PCDH1,DPP4,PRKCD,STEAP1,CDH6,TSPAN33,EPB41L4B,EPPK1,SCN5A
GO:CC	cell surface	GO:0009986	3.02073e-06	5.51989	904	618	57	22115	F2,NRCAM,SERPINF2,FZD5,SCNN1A,F3,CXCR4,ITGB8,EPCAM,LPAR1,ROBO2,F10,UNC5D,HLA-B,SLC1A1,CLU,HPN,MBP,KIT,ALCAM,TRPC4,GHR,EFNA5,CRLF1,ANXA2,BCAM,DMD,AMOT,ADGRG6,PDGFA,IGSF21,ITGA6,TDGF1,AMBP,EGFR,HLA-C,ASGR2,SLC7A5,ST14,CD55,ITGA2,FOLR1,LGALS3,DPP4,CA4,GPC1,KCNQ3,HAVCR1,MET,RGMA,TSPAN33,TNFRSF11A,SLC7A11,ITGA11,SCN5A,LIPG,ADAM8
GO:CC	membrane raft	GO:0045121	4.73222e-06	5.32493	291	618	28	22115	MAL2,PLPP2,CDH1,SLC1A1,TRPC4,EFNA5,PLPP3,ANXA2,GJA1,DMD,CBLC,GASK1A,SYNJ2,TDGF1,EGFR,CD55,RGMB,ADCY8,KCND2,PLCG2,DPP4,GPC1,ADCY2,CHRNA7,TNFRSF11A,CARD11,LRRK2,SCN5A
GO:CC	membrane microdomain	GO:0098857	5.09903e-06	5.29251	292	618	28	22115	MAL2,PLPP2,CDH1,SLC1A1,TRPC4,EFNA5,PLPP3,ANXA2,GJA1,DMD,CBLC,GASK1A,SYNJ2,TDGF1,EGFR,CD55,RGMB,ADCY8,KCND2,PLCG2,DPP4,GPC1,ADCY2,CHRNA7,TNFRSF11A,CARD11,LRRK2,SCN5A
GO:CC	extracellular matrix	GO:0031012	5.71145e-06	5.24325	555	618	41	22115	F2,COL19A1,IHH,SERPINF2,SPON2,APOA1,F3,VTN,ALPL,CLU,COL4A6,THSD4,LINGO2,EFNA5,LRRN1,ANXA2,FREM2,BCAM,EMID1,SERPINE2,LAMB1,EFEMP1,AMBP,F7,SPOCK2,ADAMTS16,SERPINA1,HPX,ANG,PRSS1,GDF15,LGALS3,GPC1,ENTPD2,ADAMTSL3,OVGP1,MMP17,LAMC2,ADAMTS17,ACAN,CRISPLD2
GO:CC	external encapsulating structure	GO:0030312	6.00698e-06	5.22134	556	618	41	22115	F2,COL19A1,IHH,SERPINF2,SPON2,APOA1,F3,VTN,ALPL,CLU,COL4A6,THSD4,LINGO2,EFNA5,LRRN1,ANXA2,FREM2,BCAM,EMID1,SERPINE2,LAMB1,EFEMP1,AMBP,F7,SPOCK2,ADAMTS16,SERPINA1,HPX,ANG,PRSS1,GDF15,LGALS3,GPC1,ENTPD2,ADAMTSL3,OVGP1,MMP17,LAMC2,ADAMTS17,ACAN,CRISPLD2
GO:CC	endomembrane system	GO:0012505	8.45044e-06	5.07312	4803	618	192	22115	APOA2,TTR,F2,MTTP,GLYATL2,COL19A1,CYP4X1,MAL2,IHH,GALNT3,AP1M2,SERPINF2,SYTL5,PLPP2,FZD5,CLVS2,FGFR4,SOAT2,AMN,SCNN1A,CDH1,APOB,APOA1,CXCR4,IGFBP3,PRICKLE2,VTN,LPAR1,PTPN5,RAB25,F10,EDA,HLA-B,SLC1A1,SPTLC3,MYO5B,CLU,HS6ST3,HPN,GAS6,COL4A6,ITPR3,ANXA3,KIT,GRB14,PXK,FGD6,PLPP3,ANXA2,GJA1,EMID1,APOC1,DNMBP,RAB3B,DMD,ADGRG6,SERPINE2,PDGFA,LAMB1,GLUL,LFNG,C1ORF210,PLAAT3,ATP7B,ASTN2,GASK1A,SLC27A2,IGFBP5,KLF5,KCNK1,AMBP,UNC13C,RHOU,EGFR,TUNAR,SH3GL2,GAL3ST1,FAM20C,ELF3,TLCD4,IL17RD,STEAP2,SPTSSB,HLA-C,RNF128,FTCD,FUT9,TMEM30B,BCL6,QSOX1,ARFGEF3,RTN1,ATP13A4,UGT8,F7,ATP8A1,BCHE,DKK1,GOLT1A,ASGR2,PTGDS,GCH1,STXBP5L,ST6GAL2,POMC,IL15,HS3ST4,KIF1A,SLC37A1,SERPINA1,A1CF,CD55,KLHL14,RNF43,FHDC1,CFAP65,CDS1,MCOLN3,GDF15,FOLR1,PNPLA3,MGAM,MCTP2,PROC,ADCY8,ELOVL7,CHST13,LGALS3,MGAT4A,FRK,SYT7,SLC17A9,LARGE2,ZDHHC23,KCNS3,PRKCD,STEAP1,FA2H,PCSK1N,DIO3,CDC42EP3,CA4,STX1A,GPC1,SCGB1A1,GALNT18,ENTPD2,AFP,KLK8,ATP10B,FMO2,ALOX5,AP1S3,RGMA,KRTDAP,ESYT3,TSPAN33,CDA,OTULINL,FMO5,NGF,HAS3,PLSCR2,SERPINI1,NSG1,MOXD1,FAAH,AMPD3,CSGALNACT1,RAB6B,FMO1,TMEM86B,SLC1A6,RGS7,NR3C2,B3GAT1,LRRK2,OVGP1,SYT13,SLCO4C1,SCN5A,LIPG,CHST8,FCHO1,ADAM8,ACAN,SGK1,CRISPLD2,ADRA2C,HAP1,CYP2U1,RNF19B
GO:CC	basal plasma membrane	GO:0009925	8.82073e-06	5.0545	281	618	27	22115	MTTP,SLC39A5,SLCO2A1,EPCAM,CLDN4,CLDN7,ERBB3,TRPC4,CNNM2,PLPP3,ANXA2,ATP7B,SLC29A1,EGFR,KCNJ16,SLC7A5,ST14,SLC6A6,CLDN19,FOLR1,ADCY8,MET,TACSTD2,RHBG,EPPK1,LRRK2,SLCO4C1
GO:CC	cell projection	GO:0042995	0.000113974	3.94319	2399	618	108	22115	FOXA1,SCN7A,MTTP,DCDC2,EPHA6,NRCAM,COBL,FZD5,SLC28A2,VIL1,AMN,SCNN1A,CDH1,LPAR1,RAB25,ROBO2,EPS8L2,PLPPR1,DOCK8,SHANK2,SLC1A1,GRB7,CLU,SHISA9,MYO3B,MBP,WWC1,ANXA3,NRXN3,CAMK2N1,TBX3,ALCAM,ARHGAP24,MCC,FGD6,PLK2,ARHGAP18,TNS3,RIMS2,DMD,FGF13,STARD10,AMOT,MTSS1,PDGFA,GLUL,DTNA,ITGA6,SYNJ2,KCNK1,UNC13C,RHOU,EGFR,SH3GL2,CADM2,DOCK5,TUBB4A,RTN1,GCH1,SLC7A5,BMPR1B,SLC6A6,KIF1A,CAMSAP3,ITGA2,KLHL14,ANG,FHDC1,CFAP65,CATSPERB,FOLR1,OXTR,PTK2B,MYH14,ADCY8,KCND2,SYT7,KCND3,ANKS1B,PLCG2,DPP4,DPEP1,CA4,STX1A,CCDC68,KCNQ3,MAP2,PDZK1,HAVCR1,ADCY2,CHRNA7,GRIP2,DCX,NGF,CD52,ARHGEF5,NSG1,FAM107A,SLC7A11,LPAR3,CCDC38,TRPM6,RGS7,EPPK1,LRRK2,DNAH1,PLEKHG6,HAP1
GO:CC	microvillus	GO:0005902	0.000162173	3.79002	97	618	14	22115	FOXA1,MTTP,VIL1,AMN,STARD10,PDGFA,SLC7A5,SLC6A6,OXTR,DPEP1,PDZK1,SLC7A11,LRRK2,PLEKHG6
GO:CC	basolateral plasma membrane	GO:0016323	0.000176444	3.75339	248	618	23	22115	MTTP,SLC39A5,EPCAM,CLDN7,ERBB3,TRPC4,CNNM2,PLPP3,ANXA2,ATP7B,SLC29A1,EGFR,KCNJ16,SLC7A5,ST14,SLC6A6,CLDN19,FOLR1,ADCY8,RHBG,EPPK1,LRRK2,SLCO4C1
GO:CC	apical part of cell	GO:0045177	0.000180537	3.74343	473	618	34	22115	MAL2,AMN,SCNN1A,EPCAM,CLDN4,EDA,SHANK2,SLC1A1,MYO5B,HPN,ERBB3,ITPR3,GJA1,SLC29A1,CRB3,KCNK1,TDGF1,EGFR,SLC7A5,SLC6A6,FOLR1,OXTR,MGAM,ADCY8,DPP4,SLC44A4,DPEP1,CA4,PDZK1,SLC13A2,SLC17A1,EPB41L4B,SLC7A11,TRPM6
GO:CC	endoplasmic reticulum lumen	GO:0005788	0.000259645	3.58562	312	618	26	22115	APOA2,F2,MTTP,COL19A1,APOB,APOA1,IGFBP3,VTN,F10,CLU,GAS6,COL4A6,PDGFA,LAMB1,SLC27A2,IGFBP5,FAM20C,QSOX1,F7,BCHE,SERPINA1,PROC,MGAT4A,AFP,TSPAN33,FMO1
GO:CC	endoplasmic reticulum	GO:0005783	0.000264379	3.57777	2066	618	95	22115	APOA2,F2,MTTP,GLYATL2,COL19A1,CYP4X1,IHH,PLPP2,FGFR4,SOAT2,APOB,APOA1,IGFBP3,VTN,PTPN5,F10,EDA,HLA-B,SLC1A1,SPTLC3,CLU,HPN,GAS6,COL4A6,ITPR3,PLPP3,GJA1,EMID1,APOC1,ADGRG6,PDGFA,LAMB1,GLUL,PLAAT3,GASK1A,SLC27A2,IGFBP5,AMBP,EGFR,TUNAR,FAM20C,TLCD4,SPTSSB,HLA-C,RNF128,FTCD,TMEM30B,QSOX1,RTN1,ATP13A4,UGT8,F7,ATP8A1,BCHE,GOLT1A,ASGR2,PTGDS,SLC37A1,SERPINA1,A1CF,KLHL14,RNF43,CDS1,FOLR1,PNPLA3,PROC,ELOVL7,MGAT4A,ZDHHC23,PRKCD,FA2H,CA4,ENTPD2,AFP,ATP10B,FMO2,RGMA,ESYT3,TSPAN33,OTULINL,FMO5,PLSCR2,NSG1,MOXD1,FAAH,FMO1,TMEM86B,NR3C2,B3GAT1,LRRK2,SCN5A,SGK1,HAP1,CYP2U1,RNF19B
GO:CC	intracellular vesicle	GO:0097708	0.000265164	3.57649	2529	618	111	22115	APOA2,TTR,MAL2,AP1M2,SERPINF2,SYTL5,PLPP2,FZD5,CLVS2,SLC28A2,FGFR4,AMN,SCNN1A,CDH1,APOB,APOA1,CXCR4,LPAR1,RAB25,HLA-B,SLC1A1,MYO5B,CLU,GAS6,ITPR3,ANXA3,KIT,GRB14,NOSTRIN,PXK,ANXA2,GJA1,FGFR1,RAB3B,DMD,AMOT,MTSS1,SERPINE2,PDGFA,C1ORF210,ATP7B,ASTN2,SLC27A2,KCNK1,UNC13C,RHOU,EGFR,SH3GL2,MARVELD3,STEAP2,HLA-C,RNF128,QSOX1,ARFGEF3,ATP13A4,ATP8A1,DKK1,GCH1,STXBP5L,POMC,IL15,KIF1A,SERPINA1,HPX,CD55,ANG,CFAP65,MCOLN3,FOLR1,MSR1,MGAM,MCTP2,ADCY8,DENND1C,LGALS3,FRK,SYT7,SLC17A9,PLCG2,DPP4,PRKCD,STEAP1,PCSK1N,DIO3,CA4,STX1A,GPC1,SCGB1A1,KLK8,ATP10B,ALOX5,AP1S3,KRTDAP,CDA,NGF,HAS3,SERPINI1,NSG1,MOXD1,AMPD3,RAB6B,LRRK2,OVGP1,SYT13,SLCO4C1,LIPG,GRM4,ADAM8,CRISPLD2,ADRA2C,HAP1
GO:CC	cytoplasmic vesicle	GO:0031410	0.000414076	3.38292	2523	618	110	22115	APOA2,TTR,MAL2,AP1M2,SERPINF2,SYTL5,PLPP2,FZD5,CLVS2,SLC28A2,FGFR4,AMN,SCNN1A,CDH1,APOB,APOA1,CXCR4,LPAR1,RAB25,HLA-B,SLC1A1,MYO5B,CLU,GAS6,ITPR3,ANXA3,KIT,GRB14,NOSTRIN,PXK,ANXA2,GJA1,FGFR1,RAB3B,DMD,AMOT,MTSS1,SERPINE2,PDGFA,C1ORF210,ATP7B,ASTN2,SLC27A2,KCNK1,UNC13C,RHOU,EGFR,SH3GL2,MARVELD3,STEAP2,HLA-C,RNF128,QSOX1,ARFGEF3,ATP13A4,ATP8A1,DKK1,GCH1,STXBP5L,POMC,IL15,KIF1A,SERPINA1,HPX,CD55,ANG,CFAP65,MCOLN3,FOLR1,MSR1,MGAM,MCTP2,ADCY8,DENND1C,LGALS3,FRK,SYT7,SLC17A9,DPP4,PRKCD,STEAP1,PCSK1N,DIO3,CA4,STX1A,GPC1,SCGB1A1,KLK8,ATP10B,ALOX5,AP1S3,KRTDAP,CDA,NGF,HAS3,SERPINI1,NSG1,MOXD1,AMPD3,RAB6B,LRRK2,OVGP1,SYT13,SLCO4C1,LIPG,GRM4,ADAM8,CRISPLD2,ADRA2C,HAP1
GO:CC	brush border	GO:0005903	0.000683634	3.16518	109	618	14	22115	MTTP,SLC28A2,VIL1,SOAT2,AMN,SHANK2,ITPR3,KCNK1,FOLR1,MYH14,CA4,PDZK1,SLC7A11,TRPM6
GO:CC	cytoplasm	GO:0005737	0.000756738	3.12105	12394	618	402	22115	APOA2,TTR,F2,MTTP,GLYATL2,COL19A1,DCDC2,CYP4X1,MAL2,HNF4A,HMGCS2,SNTB1,IHH,FOXA2,GALNT3,AP1M2,GSTA2,SERPINF2,DGKB,ZBTB16,SYTL5,DLK1,PLPP2,COBL,FZD5,CAPN13,GLDC,CLVS2,SLC28A2,FGFR4,KIF12,EML5,GLYATL1,VIL1,SLCO2A1,SOAT2,AMN,SCNN1A,CDH1,APOB,HNF4G,APOA1,CNKSR2,FRY,CXCR4,PRDM1,IGFBP3,PRICKLE2,VTN,DBNDD1,LPAR1,PPFIBP2,ALPL,PTPN5,RAB25,EPS8L2,VSNL1,SNTG2,F10,DOCK8,EDA,HLA-B,DPYD,PDE11A,NR5A2,DUSP4,SHANK2,TOX3,RBM47,SLC1A1,SPTLC3,TLE1,GRB7,MYO5B,CLU,PPM1H,ERRFI1,MYO3B,HS6ST3,HPN,ACSM3,MBP,GAS6,CRYM,CCDC81,CELF4,COL4A6,WWC1,ITPR3,ANXA3,KIT,HHEX,DOCK3,ARHGAP24,GRB14,NOSTRIN,TRPC4,GHR,CRLF1,MCC,PXK,FGD6,USP44,PLPP3,PHLDB2,PLK2,SPINT1,ARHGAP18,ARHGAP8,TNS3,ANXA2,ZFP36L2,GJA1,RIMS2,EMID1,FGFR1,LLGL2,APOC1,FAM184A,DNMBP,DYNLT3,RAB3B,CMTM8,DMD,FGF13,STARD10,AMOT,ADGRG6,MTSS1,SERPINE2,PDGFA,LAMB1,GLUL,LFNG,C1ORF210,MAP3K21,EDARADD,PLAAT3,ECHDC2,ATP7B,DTNA,ASTN2,GASK1A,AHR,SLC27A2,SYNJ2,IGFBP5,KLF5,KCNK1,DTX4,AMBP,UNC13C,RHOU,MNX1,EGFR,TUNAR,SH3GL2,GAL3ST1,MARVELD3,RIPK4,FAM20C,ELF3,PMAIP1,TLCD4,HSPA12A,DOCK5,IL17RD,STEAP2,SPTSSB,HLA-C,TUBB4A,RNF128,FTCD,FUT9,OSBPL10,TMEM30B,EYA1,BCL6,ADM,QSOX1,ARFGEF3,RTN1,ATP13A4,UGT8,F7,RCAN3,ATP8A1,BCHE,DKK1,DUSP9,ZFP42,GOLT1A,ASGR2,ACOX2,PTGDS,CST1,GCH1,TRIM25,SLAIN1,SLC7A5,PHACTR1,STXBP5L,ST6GAL2,BSPRY,HSBP1L1,MLXIPL,POMC,KSR2,GLUD2,TAFA5,IL15,HS3ST4,KIF1A,MBNL3,CAMSAP3,SLC37A1,PRODH2,SERPINA1,A1CF,HPX,CD55,RASEF,EML6,ITGA2,KLHL14,AADAT,ANG,RASSF10,RNF43,AMDHD1,DACT2,FHDC1,CFAP65,CDS1,DDC,MCOLN3,GDF15,RGMB,PPL,TENT5C,CLDN19,LRATD1,PRRG4,BCO1,FOLR1,MYO16,SOX15,HNMT,PNPLA3,MSR1,PTK2B,MGAM,MCTP2,PROC,KDF1,TDRD7,MYH14,ADCY8,ELOVL7,TMPRSS13,DENND1C,TFCP2L1,CHST13,ARHGEF19,LGALS3,NIBAN1,PPP4R4,MGAT4A,FRK,SYT7,IRS2,SLC17A9,LARGE2,EHHADH,ANKS1B,ZDHHC23,PLCG2,DPP4,PAH,KCNS3,PRKCD,STEAP1,GPR137B,IER5,FA2H,HRK,PCSK1N,NT5DC3,RGS16,SH2D4A,DIO3,CDC42EP3,CA4,IRF6,GIPC2,STX1A,CCDC68,MAP4K1,GPC1,KCNQ3,PTPN3,GSTA1,MAP2,SCGB1A1,GALNT18,ENTPD2,AFP,KLK8,MATK,FAM111A,HIST1H2BD,ADCY2,ATP10B,FMO2,ALOX5,MACC1,CAPN9,AP1S3,RGMA,ARHGEF16,MFAP3L,LRRC26,KRTDAP,ESYT3,TSPAN33,SRARP,CDA,GRIP2,FAM83B,OTULINL,FMO5,DCX,TACSTD2,NNMT,NGF,S100A14,GLB1L2,HAS3,ARHGEF5,ME1,EPB41L4B,GLYAT,PLSCR2,SERPINI1,NSG1,TNFRSF11A,FAM107A,MOXD1,FAAH,FBXO41,AMPD3,PPARG,SOX2,LPAR3,CSGALNACT1,RAB6B,FMO1,PALM3,TERT,CCDC38,SGCG,TMEM86B,RBP5,SLC1A6,YBX2,RGS7,TRIM17,NR3C2,CARD11,B3GAT1,EPPK1,LRRK2,OVGP1,BICDL2,RNF182,SYT13,DNAH1,NPL,SLCO4C1,SCN5A,LIPG,CHST8,FCHO1,GRM4,PIK3R5,PLIN5,LAMC2,CEP170B,ADAM8,ACAN,PLEKHG6,TENT5B,SGK1,RNASEL,CA8,CRISPLD2,ADRA2C,HAP1,CYP2U1,HIST1H2BJ,RNF19B,KRT15
GO:CC	Golgi apparatus	GO:0005794	0.000848864	3.07116	1640	618	78	22115	F2,MTTP,IHH,GALNT3,AP1M2,FZD5,CLVS2,FGFR4,CDH1,VTN,RAB25,F10,HLA-B,CLU,HS6ST3,GAS6,FGD6,PLPP3,GJA1,EMID1,DNMBP,RAB3B,PDGFA,LFNG,ATP7B,GASK1A,KLF5,RHOU,EGFR,SH3GL2,GAL3ST1,FAM20C,ELF3,IL17RD,STEAP2,HLA-C,RNF128,FTCD,FUT9,TMEM30B,BCL6,QSOX1,ARFGEF3,RTN1,F7,ATP8A1,GOLT1A,PTGDS,ST6GAL2,IL15,HS3ST4,SERPINA1,CD55,FHDC1,GDF15,FOLR1,PROC,CHST13,MGAT4A,LARGE2,ZDHHC23,KCNS3,PCSK1N,CA4,GPC1,GALNT18,AP1S3,NGF,HAS3,NSG1,CSGALNACT1,RAB6B,SLC1A6,B3GAT1,LRRK2,LIPG,CHST8,ACAN
GO:CC	apical plasma membrane	GO:0016324	0.00145295	2.83775	407	618	29	22115	MAL2,AMN,SCNN1A,EPCAM,CLDN4,SHANK2,SLC1A1,HPN,ERBB3,GJA1,SLC29A1,CRB3,KCNK1,TDGF1,EGFR,SLC7A5,SLC6A6,FOLR1,OXTR,MGAM,ADCY8,DPP4,SLC44A4,DPEP1,CA4,PDZK1,SLC13A2,SLC17A1,TRPM6
GO:CC	cluster of actin-based cell projections	GO:0098862	0.00151274	2.82023	167	618	17	22115	MTTP,DCDC2,SLC28A2,VIL1,SOAT2,AMN,EPS8L2,SHANK2,MYO3B,ITPR3,KCNK1,FOLR1,MYH14,CA4,PDZK1,SLC7A11,TRPM6
GO:CC	lateral plasma membrane	GO:0016328	0.00193471	2.71338	88	618	12	22115	CLDN3,CDH1,EPCAM,CLDN4,CLDN7,ERBB3,GJA1,DMD,FGF13,TACSTD2,NSG1,SCN5A
GO:CC	actin-based cell projection	GO:0098858	0.0019554	2.70876	226	618	20	22115	FOXA1,MTTP,VIL1,AMN,EPS8L2,MYO3B,DMD,FGF13,STARD10,PDGFA,ITGA6,SLC7A5,SLC6A6,OXTR,DPEP1,MAP2,PDZK1,SLC7A11,LRRK2,PLEKHG6
GO:CC	brush border membrane	GO:0031526	0.00216187	2.66517	61	618	10	22115	MTTP,SLC28A2,AMN,SHANK2,KCNK1,FOLR1,CA4,PDZK1,SLC7A11,TRPM6
GO:CC	plasma membrane protein complex	GO:0098797	0.00227195	2.6436	723	618	42	22115	SCN7A,SNTB1,DPP6,CDH1,ITGB8,VTN,SNTG2,HLA-B,SHISA9,ERBB3,ALCAM,ANXA2,GJA1,DMD,C5,ITGA6,CRB3,KCNK1,EGFR,HLA-C,GNG4,CACNA1B,KCNJ16,SLC7A5,BMPR1B,SLC6A6,ITGA2,KCNV1,CATSPERB,PTK2B,KCND2,KCND3,KCNS3,STX1A,KCNQ3,CDH6,LRRC26,CHRNA7,ITGA11,SGCG,SCN5A,ADAM8
GO:CC	neuronal cell body	GO:0043025	0.00432852	2.36366	500	618	32	22115	COBL,FZD5,APOB,CNKSR2,LPAR1,SHANK2,SLC1A1,HPN,MBP,ITPR3,ANXA3,ALCAM,GHR,DMD,ASTN2,KCNK1,CADM2,TUBB4A,RTN1,CACNA1B,BMPR1B,SLC6A6,KLHL14,ANG,PTK2B,ADCY8,KCND2,KCND3,MAP2,GRIP2,SERPINI1,LRRK2
GO:CC	Golgi membrane	GO:0000139	0.00564665	2.24821	676	618	39	22115	IHH,GALNT3,AP1M2,FZD5,HLA-B,PLPP3,GJA1,PDGFA,LFNG,ATP7B,RHOU,EGFR,SH3GL2,GAL3ST1,FAM20C,IL17RD,STEAP2,HLA-C,FTCD,FUT9,QSOX1,RTN1,GOLT1A,ST6GAL2,HS3ST4,CD55,FOLR1,CHST13,MGAT4A,LARGE2,ZDHHC23,GALNT18,AP1S3,HAS3,CSGALNACT1,RAB6B,B3GAT1,LRRK2,CHST8
GO:CC	plasma membrane bounded cell projection	GO:0120025	0.00599763	2.22202	2286	618	97	22115	FOXA1,SCN7A,MTTP,DCDC2,EPHA6,NRCAM,COBL,FZD5,SLC28A2,VIL1,AMN,SCNN1A,CDH1,LPAR1,RAB25,ROBO2,EPS8L2,PLPPR1,DOCK8,SHANK2,SLC1A1,CLU,SHISA9,MYO3B,MBP,WWC1,ANXA3,CAMK2N1,TBX3,ALCAM,MCC,FGD6,PLK2,ARHGAP18,DMD,FGF13,STARD10,AMOT,MTSS1,PDGFA,GLUL,DTNA,ITGA6,KCNK1,UNC13C,EGFR,CADM2,TUBB4A,RTN1,GCH1,SLC7A5,BMPR1B,SLC6A6,KIF1A,CAMSAP3,ITGA2,KLHL14,ANG,FHDC1,CFAP65,CATSPERB,FOLR1,OXTR,PTK2B,MYH14,ADCY8,KCND2,SYT7,KCND3,ANKS1B,PLCG2,DPP4,DPEP1,CA4,STX1A,CCDC68,KCNQ3,MAP2,PDZK1,HAVCR1,ADCY2,CHRNA7,GRIP2,DCX,NGF,CD52,NSG1,FAM107A,SLC7A11,LPAR3,CCDC38,TRPM6,RGS7,LRRK2,DNAH1,PLEKHG6,HAP1
GO:CC	tight junction	GO:0070160	0.00768952	2.1141	134	618	14	22115	CLDN3,FZD5,CGN,EPCAM,CLDN4,CLDN7,GJA1,AMOT,CRB3,MARVELD3,TJP3,CLDN19,EPB41L4B,EPPK1
GO:CC	cell projection membrane	GO:0031253	0.00874328	2.05833	357	618	25	22115	MTTP,SLC28A2,AMN,SCNN1A,RAB25,ROBO2,EPS8L2,DOCK8,SHANK2,SHISA9,WWC1,DMD,KCNK1,EGFR,SLC7A5,SLC6A6,FOLR1,PLCG2,DPP4,DPEP1,CA4,PDZK1,FAM107A,SLC7A11,TRPM6
GO:CC	collagen-containing extracellular matrix	GO:0062023	0.00888448	2.05137	425	618	28	22115	F2,COL19A1,SERPINF2,APOA1,F3,VTN,CLU,COL4A6,THSD4,EFNA5,ANXA2,FREM2,BCAM,SERPINE2,LAMB1,EFEMP1,AMBP,F7,SERPINA1,HPX,ANG,PRSS1,GDF15,LGALS3,GPC1,ENTPD2,LAMC2,ACAN
GO:CC	apical junction complex	GO:0043296	0.00917414	2.03743	154	618	15	22115	CLDN3,FZD5,CDH1,CGN,EPCAM,CLDN4,CLDN7,AMOT,CRB3,MARVELD3,CAMSAP3,TJP3,CLDN19,EPB41L4B,EPPK1
GO:CC	microvillus membrane	GO:0031528	0.00935547	2.02893	33	618	7	22115	MTTP,AMN,SLC7A5,SLC6A6,DPEP1,PDZK1,SLC7A11
GO:CC	synapse	GO:0045202	0.0105949	1.9749	1475	618	68	22115	MAL2,SNTB1,NRCAM,DGKB,FZD5,PTCHD1,NTNG1,CDH1,CNKSR2,LPAR1,PPFIBP2,SHANK2,SLC1A1,CLU,SHISA9,PPM1H,MBP,CELF4,NRXN3,CAMK2N1,EFNA5,RIMS2,DNMBP,RAB3B,DMD,DLGAP1,SERPINE2,DTNA,IGSF21,SLC29A1,SYNJ2,KCNK1,UNC13C,SH3GL2,CADM2,RTN1,CACNA1B,ATP8A1,PHACTR1,STXBP5L,SLC6A6,KIF1A,ITGA2,PTK2B,MCTP2,ADCY8,KCND2,SYT7,KCND3,ANKS1B,STX1A,GPC1,KCNQ3,CDH6,CHRNA7,GRIP2,NGF,NSG1,FAM107A,LPAR3,RAB6B,SLC1A6,LRRK2,GRM4,IL1RAP,ACAN,HAP1,NPTXR
GO:CC	growth factor complex	GO:0036454	0.01239	1.90693	8	618	4	22115	IGFBP6,IGFBP3,PDGFA,IGFBP5
GO:CC	spherical high-density lipoprotein particle	GO:0034366	0.01239	1.90693	8	618	4	22115	APOA2,APOA1,CLU,APOM
GO:CC	secretory vesicle	GO:0099503	0.0142571	1.84597	1073	618	53	22115	TTR,MAL2,SERPINF2,SYTL5,SCNN1A,APOA1,HLA-B,CLU,GAS6,ITPR3,ANXA3,KIT,ANXA2,RAB3B,DMD,SERPINE2,PDGFA,SLC27A2,UNC13C,HLA-C,QSOX1,ATP8A1,STXBP5L,POMC,KIF1A,SERPINA1,CD55,CFAP65,MGAM,MCTP2,LGALS3,FRK,SYT7,SLC17A9,PRKCD,PCSK1N,CA4,STX1A,SCGB1A1,KLK8,ALOX5,KRTDAP,CDA,NGF,SERPINI1,MOXD1,AMPD3,LRRK2,SYT13,SLCO4C1,ADAM8,CRISPLD2,HAP1
GO:CC	cell body	GO:0044297	0.0210091	1.67759	567	618	33	22115	COBL,FZD5,APOB,CNKSR2,LPAR1,SHANK2,SLC1A1,HPN,MBP,ITPR3,ANXA3,ALCAM,GHR,DMD,GLUL,ASTN2,KCNK1,CADM2,TUBB4A,RTN1,CACNA1B,BMPR1B,SLC6A6,KLHL14,ANG,PTK2B,ADCY8,KCND2,KCND3,MAP2,GRIP2,SERPINI1,LRRK2
GO:CC	bicellular tight junction	GO:0005923	0.0217385	1.66277	129	618	13	22115	CLDN3,FZD5,CGN,EPCAM,CLDN4,CLDN7,AMOT,CRB3,MARVELD3,TJP3,CLDN19,EPB41L4B,EPPK1
GO:CC	somatodendritic compartment	GO:0036477	0.0235744	1.62756	852	618	44	22115	EPHA6,COBL,FZD5,APOB,CNKSR2,LPAR1,SHANK2,SLC1A1,CLU,SHISA9,HPN,MBP,ITPR3,ANXA3,CAMK2N1,ALCAM,GHR,PLK2,DMD,FGF13,ASTN2,KCNK1,CADM2,TUBB4A,RTN1,CACNA1B,BMPR1B,SLC6A6,KIF1A,KLHL14,ANG,PTK2B,ADCY8,KCND2,KCND3,ANKS1B,MAP2,ADCY2,GRIP2,NGF,SERPINI1,NSG1,LRRK2,HAP1
GO:CC	external side of plasma membrane	GO:0009897	0.0285132	1.54495	384	618	25	22115	F2,NRCAM,SCNN1A,F3,CXCR4,F10,HLA-B,KIT,ALCAM,GHR,EFNA5,CRLF1,BCAM,AMOT,IGSF21,ITGA6,HLA-C,ASGR2,SLC7A5,ST14,ITGA2,FOLR1,CA4,TNFRSF11A,ITGA11
GO:CC	lipoprotein particle	GO:1990777	0.0291286	1.53568	39	618	7	22115	APOA2,APOB,APOA1,CLU,APOM,APOC1,MSR1
GO:CC	plasma lipoprotein particle	GO:0034358	0.0291286	1.53568	39	618	7	22115	APOA2,APOB,APOA1,CLU,APOM,APOC1,MSR1
GO:CC	protein-lipid complex	GO:0032994	0.0475189	1.32313	42	618	7	22115	APOA2,APOB,APOA1,CLU,APOM,APOC1,MSR1
KEGG	Maturity onset diabetes of the young	KEGG:04950	5.93394e-08	7.22666	26	305	11	8484	HNF1B,HNF4A,FOXA2,RFX6,HNF4G,NR5A2,HHEX,FOXA3,ONECUT1,MNX1,NKX2-2
KEGG	Complement and coagulation cascades	KEGG:04610	0.00605419	2.21794	86	305	12	8484	F2,SERPINF2,F3,VTN,F10,CLU,SERPINE2,C5,F7,SERPINA1,CD55,PROC
KEGG	Phospholipase D signaling pathway	KEGG:04072	0.00826903	2.08255	147	305	16	8484	F2,DGKB,PLPP2,LPAR1,KIT,PLPP3,PDGFA,DGKK,EGFR,PTK2B,ADCY8,PLCG2,ADCY2,LPAR3,GRM4,PIK3R5
KEGG	Ether lipid metabolism	KEGG:00565	0.0419726	1.37703	50	305	8	8484	PLPP2,ENPP2,PLPP3,PLAAT3,GAL3ST1,PLA2G12B,UGT8,TMEM86B
REAC	Transport of gamma-carboxylated protein precursors from the endoplasmic reticulum to the Golgi apparatus	REAC:R-HSA-159763	0.00318355	2.49709	9	391	5	10916	F2,F10,GAS6,F7,PROC
REAC	Gamma-carboxylation of protein precursors	REAC:R-HSA-159740	0.00618	2.20901	10	391	5	10916	F2,F10,GAS6,F7,PROC
REAC	Removal of aminoterminal propeptides from gamma-carboxylated proteins	REAC:R-HSA-159782	0.00618	2.20901	10	391	5	10916	F2,F10,GAS6,F7,PROC
REAC	Gamma-carboxylation, transport, and amino-terminal cleavage of proteins	REAC:R-HSA-159854	0.0109973	1.95871	11	391	5	10916	F2,F10,GAS6,F7,PROC
REAC	Regulation of Insulin-like Growth Factor (IGF) transport and uptake by Insulin-like Growth Factor Binding Proteins (IGFBPs)	REAC:R-HSA-381426	0.0175317	1.75618	124	391	15	10916	APOA2,F2,IGFBP6,APOB,APOA1,IGFBP3,GAS6,LAMB1,IGFBP5,FAM20C,QSOX1,SERPINA1,PROC,MGAT4A,AFP
WP	FOXA2 pathway	WP:WP5066	0.000115415	3.93774	21	329	8	8722	FOXA1,MTTP,FOXA2,GSTA2,APOB,MLXIPL,IRS2,GSTA1
WP	Metabolic pathway of LDL HDL and TG including diseases	WP:WP4522	0.00554205	2.25633	17	329	6	8722	APOA2,MTTP,APOB,APOA1,ANXA2,LIPG
WP	Cell lineage map for neuronal differentiation	WP:WP5417	0.00796976	2.09855	132	329	16	8722	HNF4A,FOXA2,CDH1,MBP,LHX1,RIMS2,GLUL,ITGA6,ZFP42,MAP2,SOX9,DCX,LMX1B,SOX2,ADRA2C,KRT15
WP	Dengue 2 interactions with complement and coagulation cascades	WP:WP3896	0.0142544	1.84605	59	329	10	8722	APOA2,F2,SERPINF2,F3,F10,CLU,F7,SERPINA1,CD55,PROC
WP	GDNF RET signaling axis	WP:WP4830	0.0283714	1.54712	31	329	7	8722	HNF1B,ROBO2,GATA3,LHX1,SOX11,EYA1,PAX2
WP	Genes controlling nephrogenesis	WP:WP4823	0.0470519	1.32742	44	329	8	8722	HNF1B,CXCR4,ROBO2,LHX1,EYA1,ETV4,PAX2,LMX1B
WP	Amino acid conjugation of benzoic acid	WP:WP521	0.0478787	1.31986	4	329	3	8722	GLYATL2,GLYATL1,GLYAT
TF	Factor: MAZ; motif: GGGGGAGGGGGNGRGRRRGNRG	TF:M09984	1.74487e-13	12.7582	9841	634	414	20044	APOA2,F2,FOXA1,SCN7A,TTC6,LGALS2,CYP4X1,EPHA6,HNF4A,RIPPLY3,ESRP1,FOXA2,IGFBP6,NRCAM,SERPINF2,DGKB,DPP6,DLK1,RFX6,GPR160,SLC39A5,PLPP2,COBL,FZD5,GLDC,CLVS2,PTCHD1,FGFR4,KIF12,EML5,VIL1,NTNG1,SLCO2A1,GRHL2,DENND2C,SOAT2,SCNN1A,CDH1,APOB,HNF4G,APOA1,F3,CNKSR2,CXCR4,PRDM1,CGN,ITGB8,PRICKLE2,EPCAM,DBNDD1,LPAR1,ENPP2,SLCO5A1,ALPL,CLDN4,SEMA3D,ROBO2,EPS8L2,VSNL1,PLPPR1,SNTG2,F10,UNC5D,EDA,VAT1L,DPYD,DUSP4,SHANK2,TOX3,RBM47,CCSER1,TLE1,GRB7,CLDN7,MYO5B,SHISA9,PPM1H,ERRFI1,MYO3B,OVOL2,HPN,MBP,GAS6,CELF4,APOM,LGI2,THSD4,WWC1,ITPR3,ANXA3,KIT,HHEX,GATA3,CAMK2N1,TBX3,LHX1,DOCK3,MACROD2,ALCAM,ARHGAP24,C12ORF75,TRPC4,EFNA5,RAPGEF5,PRSS8,CRLF1,PXK,CUX2,CNNM2,USP44,PLPP3,LRRN1,PHLDB2,PLK2,ADAMTS19,ARHGAP8,ANXA2,ZFP36L2,FREM2,CCKBR,BCAM,RIMS2,LY6E,EMID1,FGFR1,LLGL2,APOC1,FAM184A,WFDC2,RAB3B,SLC35F2,CMTM8,FGF13,AMOT,ADGRG6,SOX11,MTSS1,DLGAP1,PDGFA,GLUL,LFNG,CBLC,RASSF6,C1ORF210,DGKK,MAP3K21,EDARADD,PLAAT3,RBP4,DTNA,IGSF21,ITGA6,SLC29A1,TMC4,EFEMP1,OTX1,SYNJ2,NRARP,IGFBP5,KLF5,KCNK1,TDGF1,OPCML,DTX4,ONECUT1,EGFR,TUNAR,SH3GL2,GAL3ST1,THSD7B,KRTCAP3,ANKDD1B,FAM20C,CADM2,TC2N,PMAIP1,HSPA12A,DOCK5,IL17RD,STEAP2,KCNK12,SPTSSB,HLA-C,TUBB4A,USP43,FUT9,OSBPL10,BCL6,ADM,QSOX1,ETV4,GNG4,ARFGEF3,RTN1,CACNA1B,UGT8,F7,RCAN3,ATP8A1,ENPP5,DKK1,TMPRSS2,DUSP9,GOLT1A,ASGR2,ACOX2,PTGDS,SLC5A9,CST1,SLAIN1,PAQR9,SLC7A5,PHACTR1,ANKH,PRR36,STXBP5L,VEPH1,SERINC2,SLC10A4,MLXIPL,POMC,FOXJ1,CLEC2L,KSR2,CRYBG1,TAFA5,SLC6A6,NKX2-2,IL15,HS3ST4,KIF1A,MBNL3,ADAMTS16,CNTN3,CAMSAP3,NKX2-8,SP5,SLC37A1,STK32A,SERPINA1,CD55,LHFPL3,EML6,ITGA2,KLHL14,AADAT,PCDH20,IRX1,KCNV1,RNF43,ARHGEF35,AMDHD1,SMIM24,FHDC1,CDS1,DDC,MCOLN3,PLXNB1,GDF15,TENT5C,CLDN19,LRATD1,PRSS22,EPHA1,PNPLA3,PTK2B,MCTP2,KDF1,ESRP2,MYH14,SLC44A3,ADCY8,KCND2,PCDH1,ELOVL7,TFCP2L1,CHST13,ARHGEF19,KCTD14,PPP4R4,SMIM32,SYT7,IRS2,SLC17A9,LARGE2,EHHADH,SAMHD1,C6ORF132,KCND3,ANKS1B,PAX2,ZDHHC23,PLCG2,DPP4,PAH,KCNS3,PRKCD,GPR137B,FA2H,HRK,PCSK1N,NT5DC3,SH2D3A,SH2D4A,DPEP1,CDC42EP3,CA4,GIPC2,KCNK13,CCDC68,GPC1,KCNQ3,PTPN3,MAP2,GALNT18,ENTPD2,KLK8,MATK,DNAJC22,HAVCR1,ADCY2,ONECUT2,CDH6,SOX9,ALOX5,AP1S3,ARHGEF16,SLC13A2,LRRC26,CHRNA7,CDCP1,ESYT3,RAI2,TSPAN33,SRARP,CDA,GRIP2,FAM83B,OTULINL,FMO5,TACSTD2,CRYBG2,NNMT,NGF,S100A14,GLB1L2,HAS3,ARHGEF5,GPHA2,ME1,LMX1B,NPIPB15,NSG1,FAM107A,MOXD1,VSIG2,FAAH,FBXO41,ITGA11,AMPD3,PPARG,CEBPA,SOX2,LPAR3,APCDD1,RAB6B,PALM3,ADAMTSL3,TERT,CCDC38,TMEM86B,ANO9,RBP5,TRABD2A,SLC1A6,YBX2,ZYG11A,TRIM17,NR3C2,CARD11,B3GAT1,EPPK1,HOXC4,RNF182,SYT13,DNAH1,TMEM272,MMP17,SCN5A,LIPG,FCHO1,GRM4,CA10,SUSD3,CEP170B,ADAMTS17,ADAM8,EDA2R,IL1RAP,ACAN,PLEKHG6,TENT5B,SGK1,MAFB,PDGFRL,CRISPLD2,PLD5,ADRA2C,HAP1,CRTAC1,ZNF296,ZNF878,RNF19B,NPTXR
TF	Factor: MAZ; motif: GGGGGAGGGGGNGRGRRRGNRG; match class: 1	TF:M09984_1	2.4817e-11	10.6053	5755	634	272	20044	APOA2,FOXA1,SCN7A,TTC6,CYP4X1,EPHA6,HNF4A,ESRP1,FOXA2,IGFBP6,NRCAM,SERPINF2,DPP6,DLK1,RFX6,GPR160,SLC39A5,PLPP2,COBL,FZD5,GLDC,CLVS2,PTCHD1,FGFR4,KIF12,VIL1,NTNG1,SLCO2A1,DENND2C,SCNN1A,HNF4G,APOA1,CNKSR2,DBNDD1,LPAR1,ALPL,SEMA3D,ROBO2,EPS8L2,VSNL1,PLPPR1,SNTG2,UNC5D,EDA,DPYD,DUSP4,SHANK2,TOX3,CCSER1,TLE1,GRB7,CLDN7,MYO5B,SHISA9,PPM1H,ERRFI1,MYO3B,OVOL2,HPN,CELF4,THSD4,WWC1,ITPR3,KIT,HHEX,GATA3,CAMK2N1,LHX1,ALCAM,ARHGAP24,C12ORF75,RAPGEF5,PRSS8,CRLF1,CUX2,USP44,PLPP3,LRRN1,PLK2,ADAMTS19,ARHGAP8,ANXA2,ZFP36L2,FREM2,CCKBR,BCAM,RIMS2,LY6E,EMID1,FGFR1,APOC1,WFDC2,RAB3B,CMTM8,FGF13,AMOT,SOX11,DLGAP1,PDGFA,LFNG,CBLC,RASSF6,DGKK,MAP3K21,RBP4,DTNA,IGSF21,ITGA6,SLC29A1,TMC4,EFEMP1,OTX1,SYNJ2,IGFBP5,KLF5,KCNK1,OPCML,DTX4,TUNAR,SH3GL2,GAL3ST1,THSD7B,KRTCAP3,ANKDD1B,FAM20C,CADM2,TC2N,HSPA12A,STEAP2,KCNK12,FUT9,ADM,ETV4,GNG4,CACNA1B,UGT8,F7,RCAN3,ENPP5,DKK1,DUSP9,ASGR2,SLC5A9,CST1,SLAIN1,SLC7A5,PHACTR1,ANKH,PRR36,STXBP5L,VEPH1,SERINC2,FOXJ1,CLEC2L,KSR2,CRYBG1,TAFA5,SLC6A6,NKX2-2,HS3ST4,ADAMTS16,CNTN3,CAMSAP3,NKX2-8,SLC37A1,STK32A,LHFPL3,EML6,KLHL14,PCDH20,IRX1,KCNV1,ARHGEF35,AMDHD1,FHDC1,CDS1,DDC,GDF15,TENT5C,PRSS22,PNPLA3,KDF1,ESRP2,SLC44A3,PCDH1,CHST13,ARHGEF19,PPP4R4,SYT7,IRS2,SLC17A9,LARGE2,EHHADH,KCND3,ANKS1B,PAX2,DPP4,PAH,KCNS3,PRKCD,GPR137B,FA2H,HRK,PCSK1N,SH2D4A,DPEP1,CDC42EP3,CA4,KCNK13,GPC1,KCNQ3,MAP2,GALNT18,ENTPD2,KLK8,DNAJC22,ADCY2,ONECUT2,SOX9,ALOX5,AP1S3,ARHGEF16,SLC13A2,LRRC26,CHRNA7,ESYT3,RAI2,TSPAN33,GRIP2,OTULINL,NNMT,NGF,GLB1L2,ARHGEF5,LMX1B,NPIPB15,NSG1,FBXO41,PPARG,CEBPA,SOX2,LPAR3,APCDD1,RAB6B,PALM3,ADAMTSL3,TERT,CCDC38,ANO9,TRABD2A,SLC1A6,YBX2,NR3C2,CARD11,B3GAT1,HOXC4,RNF182,DNAH1,SCN5A,LIPG,CA10,SUSD3,CEP170B,ADAM8,IL1RAP,ACAN,TENT5B,SGK1,PDGFRL,PLD5,ZNF296,NPTXR
TF	Factor: MAZ; motif: GGGMGGGGS	TF:M10432	5.50457e-11	10.2593	9572	634	397	20044	APOA2,FOXA1,HNF1B,SCN7A,GLYATL2,TTC6,CYP4X1,HNF4A,RIPPLY3,IHH,ESRP1,FOXA2,IGFBP6,CLDN3,NRCAM,AP1M2,SERPINF2,DPP6,DLK1,GPR160,SLC39A5,PLPP2,COBL,GLDC,CLVS2,PTCHD1,FGFR4,KIF12,EML5,GLYATL1,VIL1,NTNG1,SLCO2A1,GRHL2,AMN,SCNN1A,CDH1,APOB,HNF4G,APOA1,CNKSR2,CXCR4,PRDM1,IGFBP3,ITGB8,PRICKLE2,EPCAM,VTN,DBNDD1,LPAR1,SLCO5A1,ALPL,CLDN4,PTPN5,ROBO2,EPS8L2,VSNL1,PLPPR1,SNTG2,F10,UNC5D,EDA,VAT1L,HLA-B,ITLN2,DUSP4,SHANK2,TOX3,TLE1,GRB7,LYPD6B,CLDN7,MYO5B,SHISA9,PPM1H,ERRFI1,OVOL2,HS6ST3,HPN,ERBB3,CCDC81,APOM,LGI2,THSD4,WWC1,ITPR3,KIT,NRXN3,FOXA3,GATA3,CAMK2N1,TBX3,LHX1,LINGO2,MACROD2,ARHGAP24,C12ORF75,TRPC4,EFNA5,RAPGEF5,PRSS8,CRLF1,PXK,CUX2,CNNM2,USP44,PLPP3,LRRN1,PHLDB2,PLK2,ADAMTS19,ARHGAP18,ARHGAP8,TNS3,ANXA2,ZFP36L2,CCKBR,RIMS2,LY6E,EMID1,FGFR1,LLGL2,APOC1,FAM184A,WFDC2,DNMBP,RAB3B,CMTM8,AMOT,ADGRG6,SOX11,PDGFA,GLUL,LFNG,CBLC,C1ORF210,DGKK,MAP3K21,EDARADD,PLAAT3,RBP4,ECHDC2,IGSF21,ITGA6,SLC29A1,ASTN2,GASK1A,TMC4,AHR,OTX1,SYNJ2,NRARP,KCNK1,TDGF1,OPCML,ONECUT1,EGFR,TUNAR,SH3GL2,GAL3ST1,THSD7B,KRTCAP3,ANKDD1B,FAM20C,CADM2,TC2N,TLCD4,DOCK5,STEAP2,KCNK12,SPTSSB,TUBB4A,FTCD,USP43,ABO,FUT9,TMEM125,OSBPL10,TMEM30B,ADM,QSOX1,ETV4,GNG4,ARFGEF3,CACNA1B,UGT8,RCAN3,ATP8A1,ENPP5,DKK1,DUSP9,ACOX2,BMP6,PTGDS,CST1,SLAIN1,PAQR9,SLC7A5,PHACTR1,ANKH,PRR36,STXBP5L,VEPH1,ST6GAL2,SERINC2,HSBP1L1,SPOCK2,MLXIPL,POMC,FOXJ1,KSR2,PLAC9,TAFA5,SLC6A6,NKX2-2,IL15,FAM181B,HS3ST4,KIF1A,ADAMTS16,CNTN3,NKX2-8,SP5,SLC37A1,STK32A,SERPINA1,LHFPL3,EML6,ITGA2,KLHL14,AADAT,PCDH20,ANG,IRX1,RNF43,ARHGEF35,AMDHD1,DACT2,SMIM24,FHDC1,CDS1,DDC,MCOLN3,PLXNB1,GDF15,TENT5C,CLDN19,PRRG4,PRSS22,SOX15,EPHA1,PNPLA3,PTK2B,MCTP2,KDF1,TDRD7,ESRP2,MYH14,SLC44A3,ADCY8,KCND2,PCDH1,ELOVL7,CHST13,ARHGEF19,LGALS3,NIBAN1,PPP4R4,SMIM32,SYT7,IRS2,SLC17A9,LARGE2,EHHADH,NKX2-3,SAMHD1,C6ORF132,ANKS1B,PAX2,ZDHHC23,PAH,KCNS3,PRKCD,GPR137B,IER5,FA2H,HRK,SLC44A4,PCSK1N,NT5DC3,SH2D3A,DPEP1,DIO3,CDC42EP3,CA4,KCNK13,STX1A,MAP4K1,GPC1,KCNQ3,PTPN3,PLCXD2,MAP2,ENTPD2,MATK,HIST1H2BD,DNAJC22,ADCY2,MET,CDH6,ISX,SOX9,ALOX5,CAPN9,AP1S3,RGMA,ARHGEF16,MFAP3L,LRRC26,KRTDAP,CHRNA7,ESYT3,RAI2,SRARP,FAM124A,CDA,GRIP2,OTULINL,FMO5,DCX,TACSTD2,NNMT,NGF,S100A14,HAS3,ARHGEF5,ME1,EPB41L4B,GLYAT,LMX1B,NPIPB15,NSG1,TNFRSF11A,MOXD1,VSIG2,FAAH,FBXO41,ITGA11,PPARG,CEBPA,SOX2,LPAR3,APCDD1,SMPDL3B,RAB6B,PALM3,TERT,CCDC38,ANO9,RBP5,SLC1A6,YBX2,TRIM17,NR3C2,CARD11,B3GAT1,EPPK1,BICDL2,HOXC4,SYT13,DNAH1,NPL,SLCO4C1,MMP17,SCN5A,LIPG,FCHO1,CA10,SUSD3,CEP170B,ADAMTS17,ADAM8,EDA2R,IL1RAP,SLCO4A1,ACAN,PLEKHG6,SGK1,MAFB,PDGFRL,PLD5,ADRA2C,HAP1,CRTAC1,ZNF296,NPTXR,KRT15
TF	Factor: HA95; motif: CCSNSSCCNSCNCCWSCCNS; match class: 1	TF:M13127_1	6.46117e-11	10.1897	8631	634	367	20044	FOXA1,HNF1B,TTC6,CYP4X1,MAL2,RIPPLY3,IHH,ESRP1,FOXA2,IGFBP6,CLDN3,GALNT3,NRCAM,SERPINF2,DPP6,ZBTB16,DLK1,RFX6,GPR160,SLC39A5,PLPP2,COBL,FZD5,GLDC,PTCHD1,FGFR4,KIF12,VIL1,SLCO2A1,DENND2C,AMN,SCNN1A,SPON2,CDH1,HNF4G,APOA1,F3,FRY,ITGB8,PRICKLE2,EPCAM,DBNDD1,LPAR1,SLCO5A1,ALPL,CLDN4,PTPN5,ROBO2,EPS8L2,PLPPR1,SNTG2,UNC5D,VAT1L,DPYD,PDE11A,DUSP4,SHANK2,TOX3,SLC1A1,TLE1,GRB7,LYPD6B,MYO5B,CLU,EPSTI1,PPM1H,ERRFI1,MYO3B,OVOL2,HS6ST3,HPN,MBP,GAS6,CRYM,ERBB3,CELF4,LGI2,WWC1,ITPR3,ANXA3,KIT,HHEX,FOXA3,GATA3,CAMK2N1,LHX1,LINGO2,DOCK3,MACROD2,ARHGAP24,C12ORF75,TRPC4,RAPGEF5,CRLF1,PXK,FGD6,CUX2,USP44,LRRN1,PLK2,SPINT1,ARHGAP8,TNS3,ANXA2,ZFP36L2,CCKBR,BCAM,RIMS2,LY6E,EMID1,FGFR1,LLGL2,FAM184A,WFDC2,DNMBP,RAB3B,CMTM8,FGF13,ADGRG6,SOX11,MTSS1,DLGAP1,PDGFA,GLUL,LFNG,CBLC,DGKK,MAP3K21,EDARADD,RBP4,IGSF21,ITGA6,SLC29A1,ASTN2,CRB3,TMC4,OTX1,SYNJ2,NRARP,IGFBP5,KLF5,KCNK1,OPCML,DTX4,ONECUT1,RHOU,MNX1,EGFR,TUNAR,SH3GL2,GAL3ST1,KRTCAP3,RIPK4,ANKDD1B,FAM20C,CADM2,TC2N,PMAIP1,TLCD4,HSPA12A,DOCK5,IL17RD,STEAP2,KCNK12,SPTSSB,HLA-C,TUBB4A,USP43,ABO,FUT9,TMEM125,OSBPL10,ADM,QSOX1,ETV4,GNG4,ARFGEF3,CACNA1B,RCAN3,ATP8A1,ENPP5,DKK1,DUSP9,GOLT1A,ASGR2,NTM,SLAIN1,PAQR9,SLC7A5,PHACTR1,ANKH,PRR36,STXBP5L,VEPH1,ST6GAL2,BSPRY,SERINC2,HSBP1L1,SPOCK2,CLEC2L,KSR2,TAFA5,SLC6A6,NKX2-2,IL15,FAM181B,HS3ST4,KIF1A,MBNL3,CNTN3,CAMSAP3,NKX2-8,SP5,SLC37A1,SERPINA1,EML6,ITGA2,C2ORF72,RASSF10,IRX1,ARHGEF35,AMDHD1,SMIM24,FHDC1,CDS1,TMEM229B,MCOLN3,PLXNB1,RGMB,PPL,TENT5C,CLDN19,PRSS22,EPHA1,PNPLA3,KDF1,TDRD7,ESRP2,MYH14,SLC44A3,ADCY8,KCND2,PCDH1,CHST13,KCTD14,LGALS3,PPP4R4,SMIM32,SYT7,IRS2,LARGE2,C6ORF132,KCND3,ANKS1B,ZDHHC23,PLCG2,DPP4,KCNS3,PRKCD,GPR137B,IER5,FA2H,HRK,SLC44A4,PCSK1N,NT5DC3,SH2D3A,RGS16,SH2D4A,DPEP1,DIO3,CDC42EP3,CA4,IRF6,KCNK13,STX1A,MAP4K1,GPC1,KCNQ3,PTPN3,GALNT18,ENTPD2,MATK,DNAJC22,ADCY2,MET,ONECUT2,CDH6,ALOX5,AP1S3,ARHGEF16,MFAP3L,LRRC26,CHRNA7,ESYT3,RAI2,TSPAN33,FAM124A,FAM83B,OTULINL,TACSTD2,NNMT,NGF,GLB1L2,ARHGEF5,RHBG,ME1,EPB41L4B,LMX1B,NPIPB15,NSG1,TNFRSF11A,MOXD1,VSIG2,FAAH,FBXO41,ITGA11,PPARG,CEBPA,SOX2,LPAR3,APCDD1,CSGALNACT1,RAB6B,PALM3,ADAMTSL3,TERT,CCDC38,TMEM86B,ANO9,TRABD2A,SLC1A6,YBX2,ZYG11A,RGS7,NR3C2,CARD11,B3GAT1,EPPK1,HOXC4,MMP17,SCN5A,FCHO1,PIK3R5,SUSD3,CEP170B,ADAMTS17,ADAM8,EDA2R,SLCO4A1,ACAN,PLEKHG6,TENT5B,SGK1,CA8,PDGFRL,CRISPLD2,PLD5,ADRA2C,HAP1,CRTAC1,CYP2U1,ZNF296,ZNF878,RNF19B,NPTXR,KRT15
TF	Factor: ZNF253; motif: SNGNSCGNGGNGCKGNN; match class: 1	TF:M13147_1	1.45368e-10	9.83753	6820	634	306	20044	FOXA1,TTC6,CYP4X1,EPHA6,MAL2,IHH,ESRP1,FOXA2,IGFBP6,CLDN3,NRCAM,DLK1,GPR160,PLPP2,COBL,FZD5,GLDC,PTCHD1,FGFR4,EML5,SLCO2A1,SPON2,APOB,F3,CNKSR2,IGFBP3,CGN,PRICKLE2,DBNDD1,LPAR1,PPFIBP2,SLCO5A1,ALPL,PTPN5,EPS8L2,VSNL1,PLPPR1,SNTG2,VAT1L,DPYD,PDE11A,DUSP4,SHANK2,TOX3,TLE1,LYPD6B,MYO5B,SHISA9,ERRFI1,OVOL2,HS6ST3,HPN,MBP,GAS6,CELF4,LGI2,WWC1,ITPR3,ANXA3,KIT,HHEX,GATA3,CAMK2N1,TBX3,DOCK3,MACROD2,ALCAM,C12ORF75,SLC35F3,EFNA5,RAPGEF5,CRLF1,PXK,CUX2,CNNM2,USP44,PLPP3,LRRN1,PLK2,SPINT1,ARHGAP8,TNS3,ANXA2,ZFP36L2,CCKBR,RIMS2,LY6E,EMID1,FGFR1,LLGL2,FAM184A,DNMBP,RAB3B,CMTM8,AMOT,SOX11,MTSS1,PDGFA,GLUL,LFNG,CBLC,MAP3K21,EDARADD,PLAAT3,ASTN2,OTX1,SYNJ2,NRARP,IGFBP5,KLF5,KCNK1,OPCML,DTX4,ONECUT1,RHOU,MNX1,EGFR,SH3GL2,GAL3ST1,THSD7B,MARVELD3,RIPK4,ANKDD1B,FAM20C,CADM2,TC2N,PMAIP1,HSPA12A,DOCK5,IL17RD,KCNK12,PCOLCE2,TUBB4A,FTCD,USP43,ABO,FUT9,TMEM30B,QSOX1,ETV4,GNG4,ARFGEF3,RTN1,CACNA1B,DUSP9,PTGDS,SLC5A9,NTM,TRIM25,SLAIN1,PAQR9,SLC7A5,PHACTR1,ANKH,ST6GAL2,BSPRY,SERINC2,HSBP1L1,SLC10A4,SPOCK2,ST14,MLXIPL,CLEC2L,KSR2,PLAC9,GLUD2,TAFA5,SLC6A6,NKX2-2,FAM181B,HS3ST4,KIF1A,MBNL3,ADAMTS16,CNTN3,CAMSAP3,NKX2-8,SP5,SLC37A1,RASEF,ITGA2,C2ORF72,AADAT,RASSF10,IRX1,KCNV1,ARHGEF35,DACT2,FHDC1,TMEM229B,PLXNB1,RGMB,CLDN19,EPHA1,PNPLA3,PTK2B,ESRP2,MYH14,KCND2,PCDH1,ELOVL7,TFCP2L1,ZSCAN10,CHST13,LGALS3,PPP4R4,SMIM32,SYT7,IRS2,NKX2-3,C6ORF132,KCND3,PAX2,ZDHHC23,PLCG2,GPR137B,IER5,FA2H,HRK,SLC44A4,PCSK1N,NT5DC3,RGS16,SH2D4A,DIO3,CDC42EP3,CA4,FAM135B,IRF6,KCNK13,STX1A,GPC1,KCNQ3,PTPN3,GALNT18,ENTPD2,MATK,DNAJC22,ADCY2,MET,ONECUT2,SOX9,ALOX5,AP1S3,RGMA,ARHGEF16,MFAP3L,LRRC26,CHRNA7,CDCP1,RAI2,TSPAN33,FAM124A,GRIP2,TACSTD2,GLB1L2,ARHGEF5,ME1,EPB41L4B,LMX1B,NSG1,TNFRSF11A,MOXD1,VSIG2,CEBPA,PTGDR,SOX2,APCDD1,RAB6B,PALM3,ADAMTSL3,TERT,KCNK5,TMEM86B,TRABD2A,YBX2,RGS7,TRIM17,NR3C2,B3GAT1,EPPK1,LRRK2,RNF182,MMP17,LIPG,CHST8,FCHO1,PIK3R5,SUSD3,CEP170B,ADAMTS17,ADAM8,SLCO4A1,ACAN,PLEKHG6,TENT5B,MAFB,PDGFRL,CRISPLD2,PLD5,ADRA2C,HAP1,CRTAC1,CYP2U1,RNF19B,NPTXR
TF	Factor: Miz-1; motif: NNRGGWGGGGGAGGGGMRR	TF:M10112	4.5895e-10	9.33823	8762	634	368	20044	APOA2,FOXA1,HNF1B,SCN7A,TTC6,APELA,CYP4X1,EPHA6,HNF4A,ESRP1,FOXA2,IGFBP6,NRCAM,AP1M2,SERPINF2,DGKB,DPP6,DLK1,RFX6,SLC39A5,PLPP2,COBL,FZD5,CAPN13,GLDC,CLVS2,PTCHD1,SLC28A2,FGFR4,KIF12,EML5,VIL1,NTNG1,SLCO2A1,SOAT2,SCNN1A,CDH1,APOB,HNF4G,APOA1,F3,PRDM1,IGFBP3,CGN,PRICKLE2,EPCAM,DBNDD1,LPAR1,ENPP2,ALPL,CLDN4,SEMA3D,PTPN5,ROBO2,EPS8L2,VSNL1,PLPPR1,SNTG2,F10,UNC5D,EDA,DPYD,DUSP4,SHANK2,TOX3,CCSER1,TLE1,GRB7,LYPD6B,CLDN7,MYO5B,CLU,SHISA9,PPM1H,ERRFI1,MYO3B,OVOL2,HPN,GAS6,CRYM,LGI2,COL4A6,THSD4,WWC1,ITPR3,ANXA3,KIT,NRXN3,FOXA3,GATA3,CAMK2N1,TBX3,LHX1,LINGO2,MACROD2,ALCAM,ARHGAP24,TRPC4,EFNA5,RAPGEF5,PRSS8,CRLF1,MCC,PXK,CUX2,USP44,LRRN1,ADAMTS19,ARHGAP8,ZFP36L2,CCKBR,GJA1,BCAM,RIMS2,LY6E,EMID1,FGFR1,LLGL2,APOC1,DNMBP,RAB3B,CMTM8,SOX11,MTSS1,DLGAP1,PDGFA,GLUL,LFNG,CBLC,C1ORF210,MAP3K21,EDARADD,RBP4,ECHDC2,DTNA,IGSF21,SLC29A1,CRB3,OTX1,SYNJ2,NRARP,IGFBP5,KLF5,KCNK1,OPCML,EGFR,TUNAR,SH3GL2,MARVELD3,KRTCAP3,ANKDD1B,FAM20C,CADM2,ELF3,TC2N,PMAIP1,TLCD4,IL17RD,STEAP2,PCOLCE2,SPTSSB,HLA-C,TUBB4A,RNF128,FTCD,USP43,FUT9,TMEM125,OSBPL10,ADM,PLA2G12B,ETV4,GNG4,RTN1,ATP13A4,CACNA1B,UGT8,F7,ATP8A1,ENPP5,DKK1,TMPRSS2,DUSP9,GOLT1A,ASGR2,ACOX2,PTGDS,SLC5A9,CST1,SLAIN1,PAQR9,SLC7A5,PHACTR1,ANKH,PRR36,STXBP5L,VEPH1,SERINC2,SPOCK2,MLXIPL,POMC,FOXJ1,KSR2,GLUD2,TAFA5,SLC6A6,NKX2-2,FAM181B,HS3ST4,KIF1A,CNTN3,CAMSAP3,NKX2-8,SP5,SLC37A1,PRODH2,STK32A,CD55,LHFPL3,EML6,KLHL14,PCDH20,ANG,IRX1,KCNV1,RNF43,SMIM24,FHDC1,CDS1,TMEM229B,DDC,PLXNB1,GDF15,PPL,TENT5C,CLDN19,LRATD1,SOX15,HNMT,EPHA1,PNPLA3,PTK2B,KDF1,ESRP2,SLC44A3,ADCY8,KCND2,PCDH1,ELOVL7,C2ORF15,DENND1C,ZSCAN10,CHST13,ARHGEF19,KCTD14,LGALS3,PPP4R4,SMIM32,SYT7,IRS2,SLC17A9,LARGE2,EHHADH,NKX2-3,C6ORF132,KCND3,PAX2,ZDHHC23,DPP4,KCNS3,GPR137B,FA2H,HRK,SLC44A4,PCSK1N,NT5DC3,SH2D4A,DPEP1,CA4,IRF6,STX1A,GPC1,KCNQ3,PTPN3,PLCXD2,MAP2,SCGB1A1,GALNT18,DNAJC22,HAVCR1,ADCY2,MET,ONECUT2,SOX9,ALOX5,AP1S3,RGMA,ARHGEF16,MFAP3L,SLC13A2,LRRC26,CHRNA7,CDCP1,ESYT3,RAI2,GRIP2,OTULINL,FMO5,DCX,TACSTD2,NNMT,NGF,S100A14,GLB1L2,HAS3,CD52,ME1,EPB41L4B,LMX1B,NPIPB15,FAM107A,FBXO41,ITGA11,AMPD3,PPARG,CEBPA,PTGDR,SOX2,APCDD1,CSGALNACT1,RAB6B,PALM3,CCDC38,TMEM86B,ANO9,RBP5,TRABD2A,SLC1A6,YBX2,RGS7,TRIM17,NR3C2,CARD11,B3GAT1,LRRK2,HOXC4,RNF182,SYT13,SCN5A,FCHO1,GRM4,CA10,SUSD3,CEP170B,ADAMTS17,EDA2R,SLCO4A1,ACAN,PLEKHG6,TENT5B,RNASEL,CRISPLD2,PLD5,ADRA2C,CRTAC1,CYP2U1,ZNF296,RNF19B
TF	Factor: ZNF148; motif: NNCCCCTCCCCC	TF:M12464	1.32671e-09	8.87722	7076	634	311	20044	APOA2,FOXA1,HNF1B,TTC6,CYP4X1,EPHA6,HNF4A,RIPPLY3,ESRP1,FOXA2,IGFBP6,CLDN3,NRCAM,AP1M2,SERPINF2,DPP6,DLK1,GPR160,PLPP2,COBL,GLDC,CLVS2,PTCHD1,EML5,GLYATL1,VIL1,NTNG1,SLCO2A1,GRHL2,SOAT2,SCNN1A,CDH1,APOB,HNF4G,APOA1,CNKSR2,PRICKLE2,EPCAM,DBNDD1,SLCO5A1,ALPL,CLDN4,PTPN5,ROBO2,EPS8L2,VSNL1,SNTG2,UNC5D,EDA,HLA-B,DPYD,DUSP4,SHANK2,TOX3,GRB7,LYPD6B,CLDN7,MYO5B,CLU,SHISA9,PPM1H,OVOL2,HPN,MBP,GAS6,ERBB3,APOM,LGI2,THSD4,WWC1,ITPR3,KIT,NRXN3,FOXA3,GATA3,CAMK2N1,TBX3,LHX1,LINGO2,DOCK3,ARHGAP24,TRPC4,GHR,RAPGEF5,PRSS8,CRLF1,CUX2,CNNM2,LRRN1,ADAMTS19,ARHGAP18,ARHGAP8,ANXA2,ZFP36L2,FREM2,GJA1,RIMS2,LY6E,EMID1,LLGL2,APOC1,WFDC2,RAB3B,CMTM8,AMOT,ADGRG6,SOX11,DLGAP1,PDGFA,GLUL,CBLC,C1ORF210,DGKK,MAP3K21,EDARADD,PLAAT3,RBP4,ECHDC2,IGSF21,ITGA6,SLC29A1,ASTN2,GASK1A,CRB3,OTX1,KLF5,TDGF1,DTX4,TUNAR,GAL3ST1,MARVELD3,KRTCAP3,FAM20C,CADM2,TC2N,PMAIP1,TLCD4,KCNK12,SPTSSB,TUBB4A,FTCD,USP43,FUT9,OSBPL10,ADM,ETV4,GNG4,ARFGEF3,CACNA1B,UGT8,F7,RCAN3,ATP8A1,ENPP5,DUSP9,ACOX2,BMP6,PTGDS,PAQR9,PHACTR1,ANKH,PRR36,STXBP5L,ST6GAL2,SERINC2,HSBP1L1,SLC10A4,SPOCK2,POMC,GLUD2,TAFA5,NKX2-2,FAM181B,KIF1A,CNTN3,SP5,SLC37A1,STK32A,SERPINA1,CD55,LHFPL3,EML6,KLHL14,AADAT,PCDH20,ANG,IRX1,RNF43,SMIM24,FHDC1,CDS1,DDC,PLXNB1,TENT5C,CLDN19,LRATD1,PRRG4,PRSS22,SOX15,PNPLA3,PTK2B,KDF1,ESRP2,SLC44A3,PCDH1,ELOVL7,PPP4R4,SMIM32,SYT7,IRS2,SLC17A9,LARGE2,EHHADH,SAMHD1,C6ORF132,KCND3,ANKS1B,PAX2,ZDHHC23,DPP4,PAH,KCNS3,PRKCD,GPR137B,FA2H,HRK,SLC44A4,NT5DC3,SH2D3A,DPEP1,CDC42EP3,CA4,KCNK13,STX1A,GPC1,KCNQ3,PTPN3,PLCXD2,MAP2,ENTPD2,MATK,DNAJC22,HAVCR1,ADCY2,ONECUT2,CDH6,SOX9,CAPN9,AP1S3,RGMA,ARHGEF16,LRRC26,CHRNA7,ESYT3,RAI2,SRARP,FAM124A,FAM83B,FMO5,DCX,TACSTD2,CRYBG2,NNMT,NGF,HAS3,SLC17A1,ARHGEF5,EPB41L4B,LMX1B,NPIPB15,TNFRSF11A,ZNF165,FAAH,FBXO41,ITGA11,CEBPA,APCDD1,SMPDL3B,RAB6B,PALM3,TERT,CCDC38,ANO9,RBP5,SLC1A6,YBX2,TRIM17,NR3C2,CARD11,B3GAT1,HOXC4,RNF182,SYT13,DNAH1,MMP17,SCN5A,FCHO1,CA10,SUSD3,ADAMTS17,ADAM8,IL1RAP,ACAN,RNASEL,PDGFRL,PLD5,ADRA2C,HAP1,CRTAC1,CYP2U1,NPTXR
TF	Factor: HTF4; motif: CASCTGB	TF:M02018	1.685e-09	8.7734	8893	634	370	20044	TTR,F2,FOXA1,HNF1B,SCN7A,MTTP,COL19A1,DCDC2,TTC6,EPHA6,MAL2,HNF4A,HMGCS2,RIPPLY3,SNTB1,IHH,FOXA2,IGFBP6,CLDN3,GALNT3,SERPINF2,DGKB,DPP6,DLK1,RFX6,CPN1,GPR160,SLC39A5,COBL,FZD5,CAPN13,GLDC,PTCHD1,SLC28A2,KIF12,EML5,GLYATL1,VIL1,GRHL2,SOAT2,SCNN1A,CDH1,CNKSR2,CXCR4,IGFBP3,CGN,EPCAM,DBNDD1,PPFIBP2,SLCO5A1,ALPL,CLDN4,SEMA3D,PTPN5,RAB25,EPS8L2,PLPPR1,SNTG2,F10,UNC5D,EDA,VAT1L,HLA-B,DPYD,PDE11A,SLC1A1,SPTLC3,CCSER1,TLE1,GRB7,LYPD6B,CLDN7,MYO5B,CLU,SHISA9,MYO3B,OVOL2,HS6ST3,HPN,ACSM3,MBP,ERBB3,MUSTN1,CCDC81,CELF4,APOM,LGI2,WWC1,ANXA3,KIT,HHEX,GATA3,CAMK2N1,LINGO2,DOCK3,MACROD2,ALCAM,C12ORF75,TRPC4,SLC35F3,RAPGEF5,CRLF1,MCC,PXK,FGD6,CUX2,CNNM2,USP44,PLK2,SPINT1,ARHGAP18,ARHGAP8,FREM2,CCKBR,BCAM,LY6E,LLGL2,APOC1,FAM184A,WFDC2,RAB3B,SLC35F2,MTSS1,PDGFA,LFNG,CBLC,C1ORF210,DGKK,MAP3K21,TMC5,PLAAT3,ECHDC2,ATP7B,ITGA6,SLC29A1,ASTN2,CRB3,TMC4,AHR,OTX1,SLC27A2,SYNJ2,NRARP,IGFBP5,KCNK1,ONECUT1,AMBP,RHOU,MNX1,TUNAR,SH3GL2,GAL3ST1,MARVELD3,RIPK4,ANKRD55,FAM20C,CADM2,ELF3,TLCD4,HSPA12A,DOCK5,IL17RD,KCNK12,SPTSSB,TUBB4A,ABO,FUT9,TMEM125,OSBPL10,TMEM30B,QSOX1,ETV4,ARFGEF3,CACNA1B,F7,RCAN3,ATP8A1,ENPP5,BCHE,DKK1,TMPRSS2,DUSP9,ZFP42,GOLT1A,ASGR2,ACOX2,SLC5A9,CST1,NTM,GCH1,TRIM25,SLAIN1,SLC7A5,ANKH,PRR36,ST6GAL2,BSPRY,SERINC2,HSBP1L1,BMPR1B,SLC10A4,SPOCK2,ST14,FOXJ1,CLEC2L,KSR2,PLAC9,IL15,HS3ST4,KIF1A,ADAMTS16,CNTN3,CAMSAP3,NKX2-8,SLC37A1,STK32A,SERPINA1,CD55,RASEF,C2ORF72,RASSF10,KCNV1,AMDHD1,DACT2,SMIM24,FHDC1,PRSS1,CDS1,TMEM229B,DDC,PLXNB1,PPL,CLDN19,LRATD1,PRSS22,FOLR1,SOX15,OXTR,EPHA1,PTK2B,MCTP2,KDF1,TDRD7,ESRP2,SLC44A3,ADCY8,PCDH1,ELOVL7,C2ORF15,DENND1C,TFCP2L1,CHST13,LEMD1,KCTD14,NIBAN1,FRK,SMIM32,SLC17A9,LARGE2,SAMHD1,ANKS1B,PAX2,ZDHHC23,DPP4,PAH,KCNS3,PRKCD,STEAP1,GPR137B,FA2H,HRK,SLC44A4,NT5DC3,RGS16,DPEP1,CDC42EP3,CA4,FAM135B,GIPC2,CCDC68,KCNQ3,PTPN3,GALNT18,ENTPD2,MATK,MET,CDH6,ISX,C4ORF17,ALOX5,MACC1,CAPN9,AP1S3,ARHGEF16,C11ORF52,SLC13A2,LRRC26,KRTDAP,CDCP1,ESYT3,SRARP,CDA,GRIP2,OTULINL,TACSTD2,NGF,S100A14,GLB1L2,HAS3,RHBG,GPHA2,GLYAT,PLSCR2,LMX1B,SERPINI1,NSG1,TNFRSF11A,MOXD1,ZNF165,FAAH,ITGA11,PPARG,CEBPA,SMPDL3B,CSGALNACT1,RAB6B,FMO1,ADAMTSL3,TERT,TMEM86B,ANO9,RBP5,TRABD2A,SLC1A6,YBX2,RGS7,NR3C2,CARD11,B3GAT1,EPPK1,LRRK2,OVGP1,BICDL2,RNF182,SYT13,DNAH1,SLCO4C1,MMP17,SCN5A,CHST8,FCHO1,PIK3R5,PLIN5,SUSD3,CEP170B,ADAMTS17,ADAM8,ACAN,PLEKHG6,TENT5B,CA8,PDGFRL,CRISPLD2,PLD5,ADRA2C,CYP2U1,ZNF296,HIST1H2BJ,NPTXR,KRT15
TF	Factor: MRF4; motif: CASCTGC	TF:M03831	1.685e-09	8.7734	8893	634	370	20044	TTR,F2,FOXA1,HNF1B,SCN7A,MTTP,COL19A1,DCDC2,TTC6,EPHA6,MAL2,HNF4A,HMGCS2,RIPPLY3,SNTB1,IHH,FOXA2,IGFBP6,CLDN3,GALNT3,SERPINF2,DGKB,DPP6,DLK1,RFX6,CPN1,GPR160,SLC39A5,COBL,FZD5,CAPN13,GLDC,PTCHD1,SLC28A2,KIF12,EML5,GLYATL1,VIL1,GRHL2,SOAT2,SCNN1A,CDH1,CNKSR2,CXCR4,IGFBP3,CGN,EPCAM,DBNDD1,PPFIBP2,SLCO5A1,ALPL,CLDN4,SEMA3D,PTPN5,RAB25,EPS8L2,PLPPR1,SNTG2,F10,UNC5D,EDA,VAT1L,HLA-B,DPYD,PDE11A,SLC1A1,SPTLC3,CCSER1,TLE1,GRB7,LYPD6B,CLDN7,MYO5B,CLU,SHISA9,MYO3B,OVOL2,HS6ST3,HPN,ACSM3,MBP,ERBB3,MUSTN1,CCDC81,CELF4,APOM,LGI2,WWC1,ANXA3,KIT,HHEX,GATA3,CAMK2N1,LINGO2,DOCK3,MACROD2,ALCAM,C12ORF75,TRPC4,SLC35F3,RAPGEF5,CRLF1,MCC,PXK,FGD6,CUX2,CNNM2,USP44,PLK2,SPINT1,ARHGAP18,ARHGAP8,FREM2,CCKBR,BCAM,LY6E,LLGL2,APOC1,FAM184A,WFDC2,RAB3B,SLC35F2,MTSS1,PDGFA,LFNG,CBLC,C1ORF210,DGKK,MAP3K21,TMC5,PLAAT3,ECHDC2,ATP7B,ITGA6,SLC29A1,ASTN2,CRB3,TMC4,AHR,OTX1,SLC27A2,SYNJ2,NRARP,IGFBP5,KCNK1,ONECUT1,AMBP,RHOU,MNX1,TUNAR,SH3GL2,GAL3ST1,MARVELD3,RIPK4,ANKRD55,FAM20C,CADM2,ELF3,TLCD4,HSPA12A,DOCK5,IL17RD,KCNK12,SPTSSB,TUBB4A,ABO,FUT9,TMEM125,OSBPL10,TMEM30B,QSOX1,ETV4,ARFGEF3,CACNA1B,F7,RCAN3,ATP8A1,ENPP5,BCHE,DKK1,TMPRSS2,DUSP9,ZFP42,GOLT1A,ASGR2,ACOX2,SLC5A9,CST1,NTM,GCH1,TRIM25,SLAIN1,SLC7A5,ANKH,PRR36,ST6GAL2,BSPRY,SERINC2,HSBP1L1,BMPR1B,SLC10A4,SPOCK2,ST14,FOXJ1,CLEC2L,KSR2,PLAC9,IL15,HS3ST4,KIF1A,ADAMTS16,CNTN3,CAMSAP3,NKX2-8,SLC37A1,STK32A,SERPINA1,CD55,RASEF,C2ORF72,RASSF10,KCNV1,AMDHD1,DACT2,SMIM24,FHDC1,PRSS1,CDS1,TMEM229B,DDC,PLXNB1,PPL,CLDN19,LRATD1,PRSS22,FOLR1,SOX15,OXTR,EPHA1,PTK2B,MCTP2,KDF1,TDRD7,ESRP2,SLC44A3,ADCY8,PCDH1,ELOVL7,C2ORF15,DENND1C,TFCP2L1,CHST13,LEMD1,KCTD14,NIBAN1,FRK,SMIM32,SLC17A9,LARGE2,SAMHD1,ANKS1B,PAX2,ZDHHC23,DPP4,PAH,KCNS3,PRKCD,STEAP1,GPR137B,FA2H,HRK,SLC44A4,NT5DC3,RGS16,DPEP1,CDC42EP3,CA4,FAM135B,GIPC2,CCDC68,KCNQ3,PTPN3,GALNT18,ENTPD2,MATK,MET,CDH6,ISX,C4ORF17,ALOX5,MACC1,CAPN9,AP1S3,ARHGEF16,C11ORF52,SLC13A2,LRRC26,KRTDAP,CDCP1,ESYT3,SRARP,CDA,GRIP2,OTULINL,TACSTD2,NGF,S100A14,GLB1L2,HAS3,RHBG,GPHA2,GLYAT,PLSCR2,LMX1B,SERPINI1,NSG1,TNFRSF11A,MOXD1,ZNF165,FAAH,ITGA11,PPARG,CEBPA,SMPDL3B,CSGALNACT1,RAB6B,FMO1,ADAMTSL3,TERT,TMEM86B,ANO9,RBP5,TRABD2A,SLC1A6,YBX2,RGS7,NR3C2,CARD11,B3GAT1,EPPK1,LRRK2,OVGP1,BICDL2,RNF182,SYT13,DNAH1,SLCO4C1,MMP17,SCN5A,CHST8,FCHO1,PIK3R5,PLIN5,SUSD3,CEP170B,ADAMTS17,ADAM8,ACAN,PLEKHG6,TENT5B,CA8,PDGFRL,CRISPLD2,PLD5,ADRA2C,CYP2U1,ZNF296,HIST1H2BJ,NPTXR,KRT15
TF	Factor: ZNF670; motif: SNGGGCRGRG; match class: 1	TF:M13124_1	3.70918e-09	8.43072	8436	634	354	20044	FOXA1,HNF1B,MTTP,COL19A1,TTC6,EPHA6,MAL2,HNF4A,IHH,IGFBP6,CLDN3,GALNT3,NRCAM,DLK1,RFX6,GPR160,PLPP2,COBL,FZD5,GLDC,PTCHD1,FGFR4,KIF12,EML5,NTNG1,SLCO2A1,AMN,SCNN1A,SPON2,APOB,APOA1,F3,CNKSR2,FRY,CXCR4,CGN,ITGB8,PRICKLE2,EPCAM,VTN,DBNDD1,LPAR1,ENPP2,PPFIBP2,ALPL,CLDN4,PTPN5,EPS8L2,PLPPR1,SNTG2,EDA,DPYD,PDE11A,DUSP4,SHANK2,CCSER1,TLE1,GRB7,LYPD6B,CLDN7,MYO5B,SHISA9,OVOL2,HS6ST3,HPN,MBP,GAS6,CRYM,ERBB3,CELF4,WWC1,ITPR3,GATA3,CAMK2N1,TBX3,LINGO2,MACROD2,ALCAM,ARHGAP24,C12ORF75,TRPC4,SLC35F3,EFNA5,RAPGEF5,PRSS8,CRLF1,PXK,CUX2,USP44,PLPP3,LRRN1,PHLDB2,ADAMTS19,SPINT1,ARHGAP8,TNS3,ANXA2,ZFP36L2,FREM2,CCKBR,BCAM,RIMS2,LY6E,EMID1,FGFR1,LLGL2,FAM184A,WFDC2,DNMBP,RAB3B,CMTM8,AMOT,ADGRG6,SOX11,MTSS1,DLGAP1,SERPINE2,PDGFA,GLUL,LFNG,C1ORF210,MAP3K21,EDARADD,PLAAT3,ECHDC2,IGSF21,SLC29A1,ASTN2,CRB3,AHR,OTX1,SLC27A2,NRARP,KLF5,KCNK1,OPCML,DTX4,AMBP,RHOU,EGFR,TUNAR,SH3GL2,GAL3ST1,MARVELD3,KRTCAP3,RIPK4,ANKDD1B,FAM20C,CADM2,TC2N,PMAIP1,TLCD4,HSPA12A,DOCK5,IL17RD,STEAP2,KCNK12,HLA-C,TUBB4A,FTCD,USP43,ABO,TMEM125,ADM,QSOX1,ETV4,GNG4,ARFGEF3,CACNA1B,RCAN3,ATP8A1,ENPP5,DUSP9,BMP6,PTGDS,SLAIN1,PAQR9,SLC7A5,PHACTR1,ANKH,STXBP5L,ST6GAL2,BSPRY,SLC10A4,SPOCK2,ST14,MLXIPL,FOXJ1,CLEC2L,KSR2,CRYBG1,TAFA5,SLC6A6,NKX2-2,IL15,HS3ST4,KIF1A,MBNL3,ADAMTS16,CAMSAP3,NKX2-8,SP5,SLC37A1,SERPINA1,LHFPL3,ITGA2,C2ORF72,ARHGEF35,AMDHD1,DACT2,SMIM24,FHDC1,CDS1,TMEM229B,DDC,MCOLN3,PLXNB1,RGMB,PPL,TENT5C,CLDN19,LRATD1,PRSS22,SOX15,EPHA1,PNPLA3,KDF1,TDRD7,ESRP2,MYH14,SLC44A3,KCND2,PCDH1,ELOVL7,C2ORF15,DENND1C,ZSCAN10,CHST13,ARHGEF19,LGALS3,PPP4R4,SYT7,IRS2,SLC17A9,LARGE2,NKX2-3,C6ORF132,KCND3,ANKS1B,PAX2,ZDHHC23,PLCG2,DPP4,KCNS3,GPR137B,IER5,FA2H,SLC44A4,PCSK1N,NT5DC3,SH2D3A,RGS16,DIO3,CDC42EP3,CA4,FAM135B,KCNK13,STX1A,MAP4K1,GPC1,KCNQ3,PTPN3,MAP2,GALNT18,ENTPD2,KLK8,MATK,DNAJC22,ADCY2,MET,ONECUT2,SOX9,ALOX5,RGMA,ARHGEF16,MFAP3L,SLC13A2,LRRC26,CHRNA7,CDCP1,RAI2,FAM124A,GRIP2,OTULINL,NGF,S100A14,GLB1L2,ARHGEF5,RHBG,ME1,LMX1B,NSG1,TNFRSF11A,MOXD1,FAAH,FBXO41,PPARG,CEBPA,SOX2,LPAR3,APCDD1,RAB6B,PALM3,TERT,CCDC38,TMEM86B,ANO9,RBP5,TRABD2A,YBX2,RGS7,TRIM17,CARD11,B3GAT1,EPPK1,BICDL2,HOXC4,DNAH1,MMP17,SCN5A,CHST8,FCHO1,PIK3R5,CA10,SUSD3,CEP170B,ADAMTS17,ADAM8,EDA2R,IL1RAP,SLCO4A1,PLEKHG6,TENT5B,SPDEF,SGK1,MAFB,PDGFRL,CRISPLD2,PLD5,ADRA2C,HAP1,CRTAC1,ZNF296,RNF19B
TF	Factor: PATZ; motif: GGGGNGGGGGMKGGRRNGGNRN	TF:M10026	4.93626e-09	8.3066	8669	634	361	20044	APOA2,FOXA1,HNF1B,TTC6,LGALS2,CYP4X1,EPHA6,HNF4A,RIPPLY3,ESRP1,FOXA2,IGFBP6,CLDN3,GALNT3,NRCAM,DGKB,DPP6,DLK1,RFX6,GPR160,SLC39A5,PLPP2,COBL,GLDC,CLVS2,PTCHD1,FGFR4,VIL1,SLCO2A1,DENND2C,SOAT2,SCNN1A,APOB,APOA1,F3,CNKSR2,IGFBP3,PRICKLE2,EPCAM,DBNDD1,LPAR1,ENPP2,ALPL,CLDN4,SEMA3D,PTPN5,ROBO2,EPS8L2,VSNL1,PLPPR1,SNTG2,UNC5D,EDA,DPYD,PDE11A,DUSP4,SHANK2,TOX3,RBM47,CCSER1,TLE1,LYPD6B,CLDN7,MYO5B,SHISA9,PPM1H,ERRFI1,OVOL2,HPN,MBP,GAS6,CELF4,LGI2,COL4A6,WWC1,ANXA3,HHEX,NRXN3,GATA3,CAMK2N1,LINGO2,MACROD2,ALCAM,ARHGAP24,C12ORF75,TRPC4,EFNA5,RAPGEF5,PRSS8,CRLF1,MCC,PXK,CUX2,USP44,PLPP3,LRRN1,PLK2,ADAMTS19,SPINT1,ARHGAP8,TNS3,ZFP36L2,FREM2,CCKBR,RIMS2,LY6E,EMID1,FGFR1,LLGL2,APOC1,FAM184A,WFDC2,DNMBP,DYNLT3,RAB3B,CMTM8,FGF13,AMOT,ADGRG6,SOX11,PDGFA,GLUL,LFNG,CBLC,C1ORF210,DGKK,MAP3K21,EDARADD,PLAAT3,RBP4,ECHDC2,IGSF21,ITGA6,ASTN2,AHR,OTX1,SYNJ2,NRARP,IGFBP5,KLF5,KCNK1,DTX4,ONECUT1,RHOU,MNX1,TUNAR,GAL3ST1,THSD7B,MARVELD3,KRTCAP3,RIPK4,ANKDD1B,FAM20C,CADM2,TC2N,PMAIP1,TLCD4,HSPA12A,DOCK5,IL17RD,STEAP2,KCNK12,HLA-C,TUBB4A,USP43,ABO,FUT9,OSBPL10,BCL6,ADM,ETV4,GNG4,ARFGEF3,CACNA1B,RCAN3,DKK1,DUSP9,ASGR2,BMP6,SLC5A9,CST1,NTM,TRIM25,SLAIN1,PAQR9,PHACTR1,ANKH,PRR36,STXBP5L,VEPH1,SERINC2,HSBP1L1,MLXIPL,FOXJ1,CLEC2L,KSR2,TAFA5,SLC6A6,NKX2-2,IL15,HS3ST4,KIF1A,ADAMTS16,CNTN3,CAMSAP3,NKX2-8,SP5,SLC37A1,STK32A,CD55,RASEF,LHFPL3,KLHL14,C2ORF72,IRX1,KCNV1,ARHGEF35,AMDHD1,DACT2,FHDC1,CDS1,TMEM229B,DDC,PLXNB1,GDF15,PPL,TENT5C,PRRG4,SOX15,EPHA1,PNPLA3,PTK2B,KDF1,ESRP2,MYH14,SLC44A3,ADCY8,KCND2,PCDH1,C2ORF15,DENND1C,ARHGEF19,PPP4R4,SMIM32,IRS2,SLC17A9,LARGE2,NKX2-3,C6ORF132,KCND3,PAX2,ZDHHC23,DPP4,PAH,PRKCD,STEAP1,GPR137B,FA2H,HRK,PCSK1N,NT5DC3,SH2D3A,SH2D4A,DPEP1,DIO3,CDC42EP3,CA4,GIPC2,KCNK13,STX1A,GPC1,KCNQ3,PTPN3,PLCXD2,GALNT18,ENTPD2,MATK,HIST1H2BD,DNAJC22,HAVCR1,ADCY2,MET,ONECUT2,CDH6,SOX9,ALOX5,AP1S3,ARHGEF16,SLC13A2,LRRC26,CHRNA7,CDCP1,ESYT3,RAI2,TSPAN33,CDA,GRIP2,FAM83B,OTULINL,TACSTD2,NNMT,NGF,S100A14,GLB1L2,HAS3,ARHGEF5,ME1,EPB41L4B,LMX1B,SERPINI1,NPIPB15,NSG1,TNFRSF11A,FBXO41,ITGA11,PPARG,CEBPA,SOX2,LPAR3,APCDD1,SMPDL3B,RAB6B,PALM3,ADAMTSL3,TERT,CCDC38,KCNK5,ANO9,TRABD2A,YBX2,ZYG11A,TRIM17,NR3C2,CARD11,B3GAT1,EPPK1,HOXC4,RNF182,SYT13,TMEM272,MMP17,SCN5A,GRM4,CA10,SUSD3,LAMC2,CEP170B,ADAM8,EDA2R,IL1RAP,SLCO4A1,ACAN,PLEKHG6,SGK1,PDGFRL,CRISPLD2,PLD5,ADRA2C,CRTAC1,ZNF296,NPTXR
TF	Factor: ZFP14; motif: SCNNYCCNGNNSCTSCNC	TF:M12694	7.37948e-09	8.13197	10944	634	431	20044	F2,FOXA1,HNF1B,MTTP,GLYATL2,TTC6,EPHA6,MAL2,RIPPLY3,IHH,PAQR5,FOXA2,IGFBP6,CLDN3,GALNT3,NRCAM,AP1M2,GSTA2,DPP6,ZBTB16,DLK1,RFX6,CPN1,GPR160,PLPP2,COBL,FZD5,CAPN13,GLDC,CLVS2,PTCHD1,FGFR4,EML5,VIL1,NTNG1,SLCO2A1,GRHL2,DENND2C,AMN,SCNN1A,SPON2,CDH1,HNF4G,APOA1,F3,CXCR4,IGFBP3,CGN,ITGB8,PRICKLE2,EPCAM,VTN,DBNDD1,LPAR1,PPFIBP2,SLCO5A1,ALPL,SEMA3D,PTPN5,RAB25,ROBO2,PLPPR1,SNTG2,UNC5D,EDA,HLA-B,DPYD,ITLN2,DUSP4,SHANK2,TOX3,SLC1A1,CCSER1,TLE1,GRB7,LYPD6B,CLDN7,MYO5B,CLU,SHISA9,PPM1H,ERRFI1,OVOL2,HPN,MBP,GAS6,CRYM,ERBB3,MUSTN1,LGI2,WWC1,ITPR3,ANXA3,KIT,HHEX,GATA3,CAMK2N1,TBX3,LINGO2,DOCK3,MACROD2,ALCAM,C12ORF75,SLC35F3,GHR,EFNA5,RAPGEF5,PRSS8,CRLF1,PXK,FGD6,CUX2,CNNM2,PHLDB2,PLK2,ADAMTS19,SPINT1,ARHGAP18,ARHGAP8,ANXA2,ZFP36L2,FREM2,CCKBR,BCAM,RIMS2,LY6E,EMID1,FGFR1,LLGL2,APOC1,FAM184A,WFDC2,DNMBP,DYNLT3,RAB3B,CMTM8,FGF13,AMOT,SOX11,DLGAP1,PDGFA,LAMB1,GLUL,LFNG,CBLC,RASSF6,C1ORF210,DGKK,MAP3K21,PLAAT3,ECHDC2,DTNA,IGSF21,ITGA6,ASTN2,GASK1A,TMC4,EFEMP1,AHR,OTX1,SLC27A2,NRARP,IGFBP5,KLF5,KCNK1,TDGF1,OPCML,DTX4,ONECUT1,AMBP,UNC13C,RHOU,MNX1,EGFR,TUNAR,GAL3ST1,MARVELD3,KRTCAP3,RIPK4,FAM20C,CADM2,TC2N,TLCD4,HSPA12A,DOCK5,IL17RD,STEAP2,KCNK12,SPTSSB,HLA-C,TUBB4A,FTCD,USP43,ABO,FUT9,TMEM125,ZNF649,ADM,PLA2G12B,QSOX1,ETV4,ARFGEF3,RTN1,CACNA1B,F7,ENPP5,DKK1,DUSP9,ASGR2,ACOX2,BMP6,PTGDS,SLC5A9,CST1,NTM,SLAIN1,PAQR9,PHACTR1,ANKH,PRR36,STXBP5L,ST6GAL2,BSPRY,SERINC2,SLC10A4,SPOCK2,MLXIPL,POMC,FOXJ1,CLEC2L,PLAC9,CRYBG1,TAFA5,SLC6A6,NKX2-2,FAM181B,HS3ST4,KIF1A,MBNL3,ADAMTS16,CNTN3,CAMSAP3,NKX2-8,SP5,SLC37A1,SERPINA1,CD55,RASEF,LHFPL3,EML6,ITGA2,C2ORF72,AADAT,RASSF10,IRX1,ARHGEF35,AMDHD1,DACT2,SMIM24,FHDC1,PRSS1,CDS1,TMEM229B,DDC,MCOLN3,PLXNB1,RGMB,PPL,TENT5C,CLDN19,PRRG4,PRSS22,BCO1,MYO16,SOX15,OXTR,PNPLA3,KDF1,TDRD7,ESRP2,SLC44A3,ADCY8,KCND2,PCDH1,ELOVL7,C2ORF15,TFCP2L1,CHST13,NIBAN1,PPP4R4,MGAT4A,FRK,SMIM32,SYT7,IRS2,SLC17A9,LARGE2,C6ORF132,KCND3,ANKS1B,PAX2,ZDHHC23,PLCG2,DPP4,PAH,KCNS3,PRKCD,STEAP1,IER5,FA2H,HRK,SLC44A4,NT5DC3,SH2D3A,RGS16,SH2D4A,DPEP1,DIO3,CDC42EP3,CA4,FAM135B,GIPC2,KCNK13,STX1A,MAP4K1,GPC1,KCNQ3,GSTA1,SCGB1A1,GALNT18,ENTPD2,KLK8,MATK,DNAJC22,ADCY2,ONECUT2,CDH6,ALOX5,AP1S3,ARHGEF16,MFAP3L,SLC13A2,LRRC26,KRTDAP,CHRNA7,CDCP1,ESYT3,RAI2,TSPAN33,CDA,GRIP2,OTULINL,TACSTD2,CRYBG2,NNMT,S100A14,GLB1L2,HAS3,ARHGEF5,GPHA2,ME1,LMX1B,NPIPB15,NSG1,TNFRSF11A,MOXD1,VSIG2,FAAH,FBXO41,ITGA11,PPARG,CEBPA,PTGDR,SOX2,LPAR3,CSGALNACT1,RAB6B,FMO1,PALM3,ADAMTSL3,TERT,CCDC38,ANO9,RBP5,SLC1A6,YBX2,RGS7,TRIM17,NR3C2,CARD11,EPPK1,LRRK2,BICDL2,HOXC4,RNF182,SYT13,TMEM272,SLCO4C1,MMP17,SCN5A,LIPG,CHST8,FCHO1,GRM4,PIK3R5,CA10,CEP170B,ADAMTS17,ADAM8,IL1RAP,SLCO4A1,ACAN,PLEKHG6,TENT5B,SPDEF,SGK1,MAFB,CA8,PDGFRL,CRISPLD2,PLD5,ADRA2C,HAP1,CRTAC1,CYP2U1,ZNF296,HIST1H2BJ,ZNF878,RNF19B,NPTXR,KRT15
TF	Factor: WT1; motif: RGGNGGGGGAGGRGGNGGRG	TF:M10108	8.31352e-09	8.08022	6724	634	296	20044	APOA2,FOXA1,SCN7A,TTC6,CYP4X1,EPHA6,MAL2,HNF4A,IHH,ESRP1,FOXA2,IGFBP6,NRCAM,RFX6,CPN1,PLPP2,FZD5,GLDC,CLVS2,PTCHD1,SLC28A2,FGFR4,KIF12,EML5,SLCO2A1,SOAT2,SCNN1A,CDH1,APOB,HNF4G,CNKSR2,FRY,PRICKLE2,EPCAM,LPAR1,ENPP2,PPFIBP2,ALPL,ROBO2,EPS8L2,PLPPR1,SNTG2,F10,UNC5D,EDA,DPYD,DUSP4,TOX3,CCSER1,TLE1,GRB7,LYPD6B,CLDN7,SHISA9,EPSTI1,PPM1H,ERRFI1,OVOL2,HS6ST3,HPN,MBP,ERBB3,CELF4,WWC1,ITPR3,ANXA3,KIT,HHEX,NRXN3,GATA3,CAMK2N1,TBX3,LHX1,MACROD2,ALCAM,C12ORF75,TRPC4,EFNA5,RAPGEF5,PRSS8,CRLF1,MCC,CUX2,USP44,PLPP3,LRRN1,ADAMTS19,SPINT1,ARHGAP8,ANXA2,ZFP36L2,FREM2,CCKBR,GJA1,RIMS2,FGFR1,APOC1,FAM184A,WFDC2,DNMBP,RAB3B,SLC35F2,CMTM8,FGF13,STARD10,AMOT,SOX11,MTSS1,PDGFA,GLUL,CBLC,DGKK,MAP3K21,EDARADD,RBP4,ECHDC2,ATP7B,IGSF21,ASTN2,EFEMP1,AHR,OTX1,SYNJ2,NRARP,IGFBP5,KCNK1,DTX4,EGFR,TUNAR,SH3GL2,THSD7B,MARVELD3,KRTCAP3,ANKDD1B,CADM2,PMAIP1,HSPA12A,STEAP2,KCNK12,HLA-C,TUBB4A,USP43,ABO,FUT9,TMEM125,OSBPL10,BCL6,ADM,ETV4,GNG4,CACNA1B,UGT8,RCAN3,ENPP5,DKK1,DUSP9,GOLT1A,ASGR2,SLC5A9,CST1,GCH1,SLAIN1,PAQR9,SLC7A5,PHACTR1,ANKH,PRR36,STXBP5L,BSPRY,POMC,CLEC2L,KSR2,CRYBG1,TAFA5,NKX2-2,SLC44A5,FAM181B,HS3ST4,ADAMTS16,CNTN3,SP5,SLC37A1,STK32A,LHFPL3,EML6,KLHL14,C2ORF72,AADAT,IRX1,KCNV1,ARHGEF35,SMIM24,FHDC1,CDS1,TMEM229B,DDC,PLXNB1,GDF15,CLDN19,PRSS22,PTK2B,PROC,KDF1,ESRP2,MYH14,SLC44A3,KCND2,PCDH1,ELOVL7,C2ORF15,ZSCAN10,CHST13,ARHGEF19,PPP4R4,IRS2,LARGE2,EHHADH,C6ORF132,KCND3,ANKS1B,PAX2,ZDHHC23,DPP4,KCNS3,GPR137B,FA2H,PCSK1N,NT5DC3,SH2D4A,DIO3,CA4,GIPC2,GPC1,KCNQ3,MAP2,ENTPD2,MATK,HIST1H2BD,DNAJC22,HAVCR1,ADCY2,ONECUT2,ISX,SOX9,ALOX5,AP1S3,RGMA,ARHGEF16,SLC13A2,LRRC26,CHRNA7,CDCP1,ESYT3,RAI2,GRIP2,OTULINL,NGF,ARHGEF5,ME1,EPB41L4B,LMX1B,NPIPB15,FAAH,FBXO41,AMPD3,PPARG,CEBPA,SOX2,APCDD1,CSGALNACT1,RAB6B,PALM3,ANO9,YBX2,RGS7,NR3C2,CARD11,B3GAT1,LRRK2,HOXC4,RNF182,MMP17,SCN5A,LIPG,GRM4,CA10,CEP170B,ADAMTS17,ACAN,PLEKHG6,PLD5,ADRA2C,CRTAC1,ZNF296,ZNF878,NPTXR
TF	Factor: GKLF; motif: NNRRGRRNGNSNNN; match class: 1	TF:M07040_1	8.70657e-09	8.06015	8420	634	352	20044	F2,FOXA1,SCN7A,TTC6,CYP4X1,EPHA6,MAL2,HNF4A,RIPPLY3,ESRP1,FOXA2,IGFBP6,CLDN3,GALNT3,NRCAM,SERPINF2,DPP6,DLK1,GPR160,SLC39A5,PLPP2,COBL,GLDC,CLVS2,PTCHD1,SLC28A2,FGFR4,KIF12,GLYATL1,VIL1,NTNG1,SLCO2A1,GRHL2,SOAT2,SCNN1A,CDH1,APOB,APOA1,CNKSR2,PRICKLE2,EPCAM,VTN,DBNDD1,LPAR1,ENPP2,PPFIBP2,ALPL,CLDN4,PTPN5,RAB25,ROBO2,EPS8L2,VSNL1,SNTG2,F10,EDA,DPYD,PDE11A,DUSP4,SHANK2,TOX3,SLC1A1,CCSER1,TLE1,GRB7,LYPD6B,CLDN7,MYO5B,CLU,SHISA9,PPM1H,OVOL2,HPN,CRYM,ERBB3,CCDC81,CELF4,LGI2,THSD4,WWC1,ITPR3,ANXA3,KIT,NRXN3,GATA3,CAMK2N1,TBX3,LHX1,LINGO2,MACROD2,ALCAM,ARHGAP24,C12ORF75,TRPC4,RAPGEF5,PRSS8,CRLF1,CUX2,CNNM2,USP44,LRRN1,PHLDB2,SPINT1,ARHGAP8,ZFP36L2,FREM2,CCKBR,GJA1,BCAM,RIMS2,LY6E,EMID1,FGFR1,LLGL2,APOC1,WFDC2,RAB3B,CMTM8,FGF13,AMOT,ADGRG6,SOX11,DLGAP1,PDGFA,CBLC,DGKK,MAP3K21,RBP4,ATP7B,IGSF21,ITGA6,ASTN2,CRB3,TMC4,EFEMP1,AHR,OTX1,KLF5,TDGF1,OPCML,DTX4,ONECUT1,TUNAR,SH3GL2,GAL3ST1,THSD7B,MARVELD3,KRTCAP3,RIPK4,ANKDD1B,FAM20C,CADM2,ELF3,TC2N,DOCK5,STEAP2,KCNK12,SPTSSB,HLA-C,FTCD,USP43,FUT9,TMEM125,OSBPL10,TMEM30B,ADM,ETV4,GNG4,CACNA1B,UGT8,F7,RCAN3,ATP8A1,DKK1,DUSP9,ASGR2,BMP6,PTGDS,NTM,SLAIN1,PAQR9,PHACTR1,ANKH,PRR36,STXBP5L,ST6GAL2,SERINC2,SPOCK2,MLXIPL,POMC,FOXJ1,KSR2,TAFA5,NKX2-2,HS3ST4,KIF1A,CNTN3,CAMSAP3,SP5,SLC37A1,STK32A,SERPINA1,CD55,RASEF,LHFPL3,EML6,KLHL14,AADAT,PCDH20,IRX1,KCNV1,RNF43,ARHGEF35,AMDHD1,DACT2,SMIM24,FHDC1,TMEM229B,DDC,MCOLN3,PLXNB1,GDF15,TENT5C,CLDN19,LRATD1,PRSS22,FOLR1,SOX15,PTK2B,PROC,KDF1,TDRD7,ESRP2,MYH14,PCDH1,C2ORF15,ARHGEF19,PPP4R4,SMIM32,SYT7,IRS2,SLC17A9,LARGE2,EHHADH,SAMHD1,C6ORF132,KCND3,ANKS1B,PAX2,KCNS3,PRKCD,GPR137B,FA2H,HRK,SLC44A4,PCSK1N,SH2D3A,DPEP1,CDC42EP3,KCNK13,STX1A,MAP4K1,GPC1,KCNQ3,PTPN3,PLCXD2,MAP2,SCGB1A1,ENTPD2,KLK8,MATK,HIST1H2BD,DNAJC22,ADCY2,MET,ONECUT2,CDH6,ISX,CAPN9,AP1S3,RGMA,ARHGEF16,SLC13A2,LRRC26,KRTDAP,CHRNA7,ESYT3,RAI2,TSPAN33,GRIP2,FAM83B,TACSTD2,CRYBG2,NNMT,NGF,GLB1L2,HAS3,ARHGEF5,EPB41L4B,LMX1B,NPIPB15,NSG1,TNFRSF11A,ZNF165,VSIG2,FBXO41,ITGA11,PPARG,CEBPA,SOX2,APCDD1,RAB6B,PALM3,TERT,CCDC38,TMEM86B,ANO9,RBP5,TRABD2A,YBX2,RGS7,TRIM17,NR3C2,CARD11,B3GAT1,EPPK1,BICDL2,HOXC4,RNF182,SYT13,DNAH1,MMP17,SCN5A,CHST8,FCHO1,GRM4,CA10,SUSD3,CEP170B,ADAM8,IL1RAP,ACAN,PLEKHG6,TENT5B,PDGFRL,PLD5,ADRA2C,HAP1,CRTAC1,ZNF296,NPTXR,KRT15
TF	Factor: BTEB3; motif: CCNNSCCNSCCCCKCCCCC; match class: 1	TF:M09826_1	1.36623e-08	7.86448	7769	634	330	20044	APOA2,FOXA1,TTC6,CYP4X1,EPHA6,RIPPLY3,IHH,ESRP1,FOXA2,IGFBP6,NRCAM,SERPINF2,DLK1,RFX6,GPR160,PLPP2,COBL,FZD5,GLDC,CLVS2,PTCHD1,FGFR4,KIF12,NTNG1,SLCO2A1,DENND2C,CDH1,APOB,HNF4G,CXCR4,CGN,ITGB8,PRICKLE2,EPCAM,DBNDD1,LPAR1,ENPP2,PPFIBP2,ALPL,PTPN5,ROBO2,EPS8L2,PLPPR1,SNTG2,UNC5D,EDA,DPYD,DUSP4,SHANK2,TOX3,CCSER1,TLE1,GRB7,LYPD6B,CLDN7,MYO5B,SHISA9,PPM1H,ERRFI1,MYO3B,OVOL2,HPN,CRYM,ERBB3,MUSTN1,CELF4,LGI2,WWC1,ITPR3,HHEX,GATA3,CAMK2N1,DOCK3,MACROD2,ALCAM,ARHGAP24,C12ORF75,RAPGEF5,PRSS8,CRLF1,PXK,CUX2,USP44,LRRN1,PHLDB2,ADAMTS19,ARHGAP8,ANXA2,ZFP36L2,CCKBR,BCAM,RIMS2,LY6E,EMID1,FGFR1,LLGL2,APOC1,WFDC2,RAB3B,CMTM8,AMOT,SOX11,DLGAP1,SERPINE2,PDGFA,LFNG,CBLC,C1ORF210,DGKK,MAP3K21,PLAAT3,RBP4,ECHDC2,DTNA,IGSF21,ITGA6,SLC29A1,CRB3,AHR,OTX1,NRARP,KLF5,KCNK1,OPCML,DTX4,EGFR,TUNAR,SH3GL2,GAL3ST1,KRTCAP3,ANKDD1B,FAM20C,CADM2,TC2N,PMAIP1,HSPA12A,DOCK5,IL17RD,STEAP2,KCNK12,HLA-C,TUBB4A,USP43,FUT9,TMEM125,ADM,QSOX1,ETV4,GNG4,ARFGEF3,CACNA1B,UGT8,F7,RCAN3,ATP8A1,ENPP5,DKK1,DUSP9,PTGDS,SLAIN1,PAQR9,SLC7A5,PHACTR1,ANKH,PRR36,STXBP5L,ST6GAL2,BSPRY,SERINC2,SLC10A4,MLXIPL,FOXJ1,CLEC2L,KSR2,TAFA5,SLC6A6,NKX2-2,HS3ST4,KIF1A,MBNL3,ADAMTS16,CNTN3,CAMSAP3,NKX2-8,SP5,SLC37A1,STK32A,LHFPL3,EML6,ITGA2,KLHL14,C2ORF72,IRX1,ARHGEF35,AMDHD1,DACT2,SMIM24,FHDC1,CDS1,DDC,PLXNB1,GDF15,PPL,TENT5C,LRATD1,SOX15,EPHA1,PNPLA3,KDF1,TDRD7,ESRP2,MYH14,SLC44A3,ADCY8,KCND2,PCDH1,ELOVL7,C2ORF15,TFCP2L1,CHST13,ARHGEF19,PPP4R4,SYT7,IRS2,EHHADH,NKX2-3,C6ORF132,KCND3,ANKS1B,PAX2,ZDHHC23,PLCG2,DPP4,KCNS3,PRKCD,GPR137B,IER5,FA2H,SLC44A4,PCSK1N,NT5DC3,SH2D3A,DIO3,CDC42EP3,CA4,FAM135B,KCNK13,STX1A,GPC1,KCNQ3,PTPN3,GALNT18,ENTPD2,MATK,DNAJC22,HAVCR1,ADCY2,MET,ONECUT2,CDH6,SOX9,ALOX5,AP1S3,RGMA,ARHGEF16,MFAP3L,SLC13A2,LRRC26,CHRNA7,ESYT3,RAI2,TSPAN33,FAM124A,GRIP2,OTULINL,TACSTD2,NNMT,NGF,GLB1L2,ARHGEF5,EPB41L4B,LMX1B,NPIPB15,NSG1,TNFRSF11A,MOXD1,FAAH,FBXO41,PPARG,CEBPA,SOX2,LPAR3,APCDD1,RAB6B,PALM3,TERT,CCDC38,ANO9,TRABD2A,SLC1A6,YBX2,ZYG11A,TRIM17,NR3C2,CARD11,B3GAT1,EPPK1,MMP17,SCN5A,FCHO1,PIK3R5,CA10,SUSD3,CEP170B,ADAM8,EDA2R,IL1RAP,ACAN,PLEKHG6,TENT5B,SGK1,MAFB,PDGFRL,CRISPLD2,PLD5,ADRA2C,CRTAC1,ZNF296,RNF19B,NPTXR
TF	Factor: Slug; motif: SSSNNNKCACCTGN	TF:M07367	1.64072e-08	7.78497	1732	634	108	20044	FOXA1,TTC6,MAL2,FOXA2,NRCAM,AP1M2,PTCHD1,KIF12,EML5,GRHL2,CDH1,IGFBP3,PRICKLE2,EPCAM,DBNDD1,SNTG2,TOX3,CLDN7,MYO5B,ERBB3,WWC1,ANXA3,DOCK3,MACROD2,C12ORF75,TRPC4,SLC35F3,MCC,FGD6,USP44,LRRN1,PLK2,SPINT1,FREM2,BCAM,LLGL2,MAP3K21,PLAAT3,ATP7B,SLC29A1,AHR,SLC27A2,NRARP,IGFBP5,MNX1,SH3GL2,MARVELD3,ARFGEF3,F7,RCAN3,SLAIN1,HSBP1L1,ST14,KSR2,KIF1A,ADAMTS16,CAMSAP3,SLC37A1,SMIM24,FHDC1,PLXNB1,PRSS22,MCTP2,KDF1,TDRD7,ESRP2,ADCY8,PCDH1,ELOVL7,TFCP2L1,SMIM32,LARGE2,ANKS1B,PLCG2,SLC44A4,DIO3,CA4,PLCXD2,MATK,AP1S3,LRRC26,CDCP1,ESYT3,SRARP,S100A14,GLB1L2,HAS3,TNFRSF11A,MOXD1,FAAH,CEBPA,YBX2,ZYG11A,EPPK1,BICDL2,RNF182,NPL,SLCO4C1,PIK3R5,CEP170B,ADAMTS17,ADAM8,PLEKHG6,TENT5B,PDGFRL,PLD5,ADRA2C,CYP2U1
TF	Factor: SNA; motif: NRCAGGTGCN	TF:M12255	1.7685e-08	7.7524	3439	634	177	20044	FOXA1,MTTP,TTC6,EPHA6,MAL2,IHH,FOXA2,CLDN3,SLC39A5,GLDC,PTCHD1,SLC28A2,KIF12,EML5,GLYATL1,VIL1,SCNN1A,CDH1,CXCR4,IGFBP3,CGN,EPCAM,DBNDD1,PPFIBP2,ALPL,PTPN5,RAB25,SNTG2,F10,HLA-B,PDE11A,SLC1A1,CLDN7,MYO5B,SHISA9,PPM1H,ACSM3,MBP,ERBB3,MUSTN1,CCDC81,CELF4,APOM,WWC1,ANXA3,CAMK2N1,DOCK3,MACROD2,MCC,PXK,FGD6,CUX2,USP44,ARHGAP18,ARHGAP8,FREM2,BCAM,RAB3B,C1ORF210,MAP3K21,PLAAT3,SLC29A1,CRB3,AHR,SLC27A2,SYNJ2,IGFBP5,KCNK1,AMBP,RHOU,MNX1,TUNAR,SH3GL2,GAL3ST1,THSD7B,RIPK4,FAM20C,CADM2,TLCD4,KCNK12,TUBB4A,OSBPL10,ARFGEF3,CACNA1B,F7,ATP8A1,GOLT1A,ACOX2,SLC5A9,GCH1,TRIM25,SLAIN1,PRR36,SERINC2,HSBP1L1,ST14,CLEC2L,KSR2,GLUD2,HS3ST4,KIF1A,ADAMTS16,CAMSAP3,SLC37A1,STK32A,CD55,C2ORF72,RASSF10,DACT2,SMIM24,TMEM229B,DDC,PLXNB1,GDF15,PPL,LRATD1,SOX15,OXTR,EPHA1,TDRD7,ESRP2,ADCY8,PCDH1,ELOVL7,TFCP2L1,NIBAN1,ANKS1B,ZDHHC23,KCNS3,PRKCD,FA2H,RGS16,CDC42EP3,FAM135B,KCNQ3,MATK,ALOX5,AP1S3,SLC13A2,LRRC26,ESYT3,FAM124A,GRIP2,NNMT,NGF,GLB1L2,HAS3,GPHA2,TNFRSF11A,MOXD1,FAAH,PPARG,CEBPA,SMPDL3B,CSGALNACT1,RAB6B,TERT,RBP5,SLC1A6,YBX2,CARD11,EPPK1,LRRK2,BICDL2,RNF182,DNAH1,SLCO4C1,LIPG,SUSD3,CEP170B,ADAMTS17,ADAM8,CA8,PDGFRL,CRISPLD2,PLD5,CYP2U1
TF	Factor: GKLF; motif: NNNRGGNGNGGSN; match class: 1	TF:M07289_1	2.31327e-08	7.63577	10876	634	427	20044	APOA2,TTR,F2,FOXA1,HNF1B,SCN7A,MTTP,TTC6,CYP4X1,EPHA6,HNF4A,RIPPLY3,IHH,ESRP1,FOXA2,IGFBP6,CLDN3,NRCAM,AP1M2,SERPINF2,DPP6,DLK1,GPR160,PLPP2,COBL,FZD5,GLDC,CLVS2,PTCHD1,FGFR4,KIF12,EML5,VIL1,NTNG1,SLCO2A1,GRHL2,DENND2C,AMN,SCNN1A,SPON2,CDH1,APOB,HNF4G,APOA1,CNKSR2,CXCR4,PRDM1,IGFBP3,SPATA6L,ITGB8,PRICKLE2,EPCAM,VTN,DBNDD1,LPAR1,PPFIBP2,SLCO5A1,ALPL,CLDN4,SEMA3D,PTPN5,RAB25,ROBO2,EPS8L2,VSNL1,SNTG2,F10,UNC5D,EDA,VAT1L,HLA-B,DPYD,DUSP4,SHANK2,RBM47,TLE1,GRB7,LYPD6B,CLDN7,MYO5B,SHISA9,PPM1H,ERRFI1,MYO3B,OVOL2,HS6ST3,HPN,GAS6,ERBB3,MUSTN1,CELF4,LGI2,THSD4,WWC1,ITPR3,HHEX,NRXN3,FOXA3,GATA3,CAMK2N1,TBX3,LHX1,LINGO2,DOCK3,MACROD2,ARHGAP24,C12ORF75,NOSTRIN,TRPC4,EFNA5,RAPGEF5,CRLF1,PXK,CUX2,CNNM2,USP44,PLPP3,LRRN1,PHLDB2,PLK2,ADAMTS19,ARHGAP8,TNS3,ANXA2,ZFP36L2,FREM2,CCKBR,GJA1,BCAM,RIMS2,LY6E,EMID1,FGFR1,LLGL2,APOC1,WFDC2,DNMBP,DYNLT3,RAB3B,CMTM8,FGF13,AMOT,ADGRG6,SOX11,MTSS1,DLGAP1,SERPINE2,PDGFA,LAMB1,GLUL,LFNG,CBLC,C1ORF210,DGKK,MAP3K21,RBP4,ECHDC2,ATP7B,DTNA,IGSF21,ITGA6,SLC29A1,GASK1A,CRB3,TMC4,AHR,OTX1,NRARP,IGFBP5,KLF5,KCNK1,OPCML,DTX4,ONECUT1,EGFR,TUNAR,GAL3ST1,THSD7B,MARVELD3,KRTCAP3,ANKDD1B,FAM20C,CADM2,TC2N,TLCD4,HSPA12A,DOCK5,IL17RD,STEAP2,KCNK12,SPTSSB,TUBB4A,FTCD,USP43,ABO,FUT9,TMEM125,TMEM30B,ADM,QSOX1,ETV4,GNG4,RTN1,CACNA1B,UGT8,F7,RCAN3,ATP8A1,ENPP5,DKK1,TMPRSS2,DUSP9,ASGR2,ACOX2,PTGDS,SLAIN1,PAQR9,SLC7A5,PHACTR1,ANKH,PRR36,STXBP5L,VEPH1,ST6GAL2,BSPRY,SPOCK2,ST14,MLXIPL,POMC,FOXJ1,KSR2,TAFA5,NKX2-2,IL15,FAM181B,HS3ST4,KIF1A,MBNL3,CAMSAP3,NKX2-8,TJP3,SP5,SLC37A1,STK32A,SERPINA1,CD55,RASEF,LHFPL3,KLHL14,C2ORF72,AADAT,PCDH20,IRX1,KCNV1,RNF43,ARHGEF35,AMDHD1,DACT2,SMIM24,TMEM229B,DDC,MCOLN3,PLXNB1,GDF15,RGMB,PPL,TENT5C,LRATD1,PRSS22,SOX15,OXTR,EPHA1,PNPLA3,PTK2B,MCTP2,KDF1,TDRD7,ESRP2,MYH14,ADCY8,PCDH1,ELOVL7,DENND1C,ZSCAN10,CHST13,ARHGEF19,LGALS3,NIBAN1,PPP4R4,FRK,SMIM32,SYT7,IRS2,SLC17A9,LARGE2,EHHADH,NKX2-3,SAMHD1,C6ORF132,KCND3,ANKS1B,PAX2,ZDHHC23,DPP4,KCNS3,PRKCD,GPR137B,IER5,FA2H,HRK,SLC44A4,PCSK1N,NT5DC3,SH2D3A,RGS16,SH2D4A,DIO3,CDC42EP3,CA4,IRF6,KCNK13,STX1A,GPC1,KCNQ3,PTPN3,MAP2,GALNT18,ENTPD2,MATK,HIST1H2BD,DNAJC22,ADCY2,MET,ONECUT2,CDH6,SOX9,ALOX5,AP1S3,ARHGEF16,MFAP3L,SLC13A2,LRRC26,KRTDAP,CHRNA7,ESYT3,RAI2,SRARP,FAM124A,GRIP2,FAM83B,OTULINL,DCX,CRYBG2,NGF,GLB1L2,HAS3,RHBG,GPHA2,ME1,EPB41L4B,LMX1B,SERPINI1,NPIPB15,NSG1,TNFRSF11A,FAM107A,ZNF165,VSIG2,FBXO41,ITGA11,AMPD3,PPARG,CEBPA,SOX2,APCDD1,RAB6B,PALM3,ADAMTSL3,TERT,CCDC38,KCNK5,TMEM86B,ANO9,TRABD2A,SLC1A6,YBX2,ZYG11A,TRIM17,NR3C2,CARD11,B3GAT1,EPPK1,BICDL2,HOXC4,SYT13,DNAH1,TMEM272,SLCO4C1,MMP17,SCN5A,LIPG,FCHO1,GRM4,PLIN5,CA10,SUSD3,CEP170B,ADAMTS17,ADAM8,EDA2R,IL1RAP,SLCO4A1,ACAN,PLEKHG6,SPDEF,SGK1,MAFB,CA8,PDGFRL,PLD5,ADRA2C,HAP1,CRTAC1,CYP2U1,ZNF296,NPTXR,KRT15
TF	Factor: ZNF138; motif: GCAGCRSCNSGSNCMGSGCS; match class: 1	TF:M13144_1	7.17645e-08	7.14409	5699	634	257	20044	FOXA1,TTC6,CYP4X1,MAL2,ESRP1,GALNT3,NRCAM,DLK1,PLPP2,COBL,FZD5,GLDC,PTCHD1,FGFR4,APOB,HNF4G,APOA1,F3,IGFBP3,ITGB8,PRICKLE2,EPCAM,DBNDD1,LPAR1,PPFIBP2,ALPL,EPS8L2,SNTG2,DUSP4,SHANK2,TOX3,SLC1A1,TLE1,LYPD6B,MYO5B,PPM1H,ERRFI1,OVOL2,HS6ST3,MBP,GAS6,ERBB3,CELF4,LGI2,WWC1,ANXA3,KIT,HHEX,GATA3,CAMK2N1,TBX3,LHX1,DOCK3,MACROD2,C12ORF75,EFNA5,RAPGEF5,CRLF1,PXK,CUX2,CNNM2,USP44,PLPP3,LRRN1,ADAMTS19,SPINT1,ZFP36L2,CCKBR,RIMS2,LY6E,EMID1,FGFR1,LLGL2,DNMBP,RAB3B,SOX11,MTSS1,PDGFA,LFNG,MAP3K21,RBP4,ECHDC2,ASTN2,CRB3,SYNJ2,NRARP,IGFBP5,KLF5,KCNK1,OPCML,DTX4,AMBP,MNX1,EGFR,TUNAR,SH3GL2,GAL3ST1,THSD7B,KRTCAP3,RIPK4,FAM20C,TC2N,HSPA12A,DOCK5,IL17RD,KCNK12,PCOLCE2,USP43,ABO,OSBPL10,QSOX1,ETV4,ARFGEF3,CACNA1B,RCAN3,ATP8A1,BMP6,NTM,GCH1,TRIM25,SLAIN1,PAQR9,SLC7A5,ANKH,STXBP5L,ST6GAL2,SERINC2,SLC10A4,SPOCK2,FOXJ1,CLEC2L,KSR2,CRYBG1,TAFA5,SLC6A6,FAM181B,HS3ST4,KIF1A,MBNL3,ADAMTS16,CNTN3,CAMSAP3,SLC37A1,CD55,RASEF,LHFPL3,ITGA2,C2ORF72,AADAT,RASSF10,IRX1,ARHGEF35,DACT2,SMIM24,TMEM229B,MCOLN3,PLXNB1,LRATD1,EPHA1,KDF1,TDRD7,ESRP2,ELOVL7,C2ORF15,TFCP2L1,ZSCAN10,CHST13,PPP4R4,SYT7,IRS2,LARGE2,C6ORF132,KCND3,ANKS1B,PAX2,ZDHHC23,KCNS3,GPR137B,IER5,FA2H,HRK,PCSK1N,SH2D4A,DIO3,CA4,FAM135B,GIPC2,STX1A,GPC1,KCNQ3,PTPN3,ENTPD2,ADCY2,MET,ONECUT2,AP1S3,ARHGEF16,MFAP3L,LRRC26,RAI2,TSPAN33,TACSTD2,ARHGEF5,RHBG,ME1,EPB41L4B,LMX1B,TNFRSF11A,MOXD1,FAAH,FBXO41,ITGA11,CEBPA,PTGDR,SOX2,APCDD1,CSGALNACT1,RAB6B,PALM3,ADAMTSL3,TERT,TMEM86B,YBX2,ZYG11A,RGS7,TRIM17,NR3C2,CARD11,B3GAT1,EPPK1,LRRK2,RNF182,SYT13,NPL,MMP17,LIPG,CHST8,FCHO1,GRM4,PIK3R5,SUSD3,CEP170B,ADAMTS17,ADAM8,IL1RAP,ACAN,SGK1,CA8,PDGFRL,PLD5,ADRA2C,HAP1,CRTAC1,CYP2U1,ZNF878,RNF19B,NPTXR
TF	Factor: ZNF383; motif: SSNGGGMGGNGSNGGS	TF:M12703	1.2672e-07	6.89716	9355	634	377	20044	FOXA1,COL19A1,DCDC2,TTC6,LGALS2,CYP4X1,EPHA6,MAL2,HNF4A,RIPPLY3,IHH,ESRP1,FOXA2,IGFBP6,NRCAM,AP1M2,SERPINF2,ZBTB16,RFX6,GPR160,SLC39A5,PLPP2,COBL,FZD5,GLDC,CLVS2,PTCHD1,FGFR4,EML5,VIL1,NTNG1,SLCO2A1,GRHL2,CDH1,APOB,HNF4G,F3,CGN,PRICKLE2,EPCAM,DBNDD1,LPAR1,ENPP2,ALPL,CLDN4,PTPN5,ROBO2,EPS8L2,PLPPR1,SNTG2,F10,UNC5D,EDA,VAT1L,DPYD,DUSP4,SHANK2,TOX3,TLE1,GRB7,LYPD6B,CLDN7,MYO5B,CLU,SHISA9,EPSTI1,PPM1H,ERRFI1,MYO3B,OVOL2,HS6ST3,HPN,MBP,GAS6,CRYM,ERBB3,MUSTN1,CCDC81,CELF4,WWC1,KIT,HHEX,NRXN3,CAMK2N1,LHX1,LINGO2,ALCAM,ARHGAP24,C12ORF75,TRPC4,SLC35F3,EFNA5,RAPGEF5,PRSS8,CRLF1,PXK,CUX2,USP44,LRRN1,PHLDB2,ADAMTS19,SPINT1,ARHGAP18,ARHGAP8,ANXA2,ZFP36L2,FREM2,CCKBR,BCAM,RIMS2,LY6E,EMID1,FGFR1,LLGL2,APOC1,FAM184A,WFDC2,DNMBP,RAB3B,CMTM8,SOX11,MTSS1,DLGAP1,SERPINE2,PDGFA,GLUL,LFNG,DGKK,MAP3K21,TMC5,PLAAT3,RBP4,IGSF21,ITGA6,SLC29A1,ASTN2,AHR,OTX1,SYNJ2,NRARP,KLF5,KCNK1,OPCML,ONECUT1,AMBP,MNX1,EGFR,TUNAR,SH3GL2,GAL3ST1,MARVELD3,KRTCAP3,ANKDD1B,FAM20C,CADM2,TC2N,PMAIP1,TLCD4,HSPA12A,DOCK5,STEAP2,KCNK12,HLA-C,USP43,ABO,OSBPL10,TMEM30B,ADM,ETV4,GNG4,ARFGEF3,CACNA1B,UGT8,F7,RCAN3,ATP8A1,DKK1,TMPRSS2,DUSP9,ZFP42,GOLT1A,ASGR2,CST1,NTM,GCH1,SLAIN1,PAQR9,SLC7A5,PHACTR1,ANKH,PRR36,STXBP5L,VEPH1,ST6GAL2,SERINC2,HSBP1L1,SLC10A4,ST14,MLXIPL,FOXJ1,CLEC2L,KSR2,CRYBG1,TAFA5,SLC6A6,NKX2-2,IL15,HS3ST4,KIF1A,MBNL3,CNTN3,CAMSAP3,NKX2-8,TJP3,SP5,SLC37A1,STK32A,SERPINA1,RASEF,LHFPL3,EML6,ITGA2,KLHL14,C2ORF72,IRX1,ARHGEF35,AMDHD1,SMIM24,FHDC1,CDS1,TMEM229B,DDC,MCOLN3,PLXNB1,GDF15,PPL,TENT5C,CLDN19,PRRG4,SOX15,EPHA1,PNPLA3,PTK2B,MCTP2,KDF1,TDRD7,ESRP2,MYH14,SLC44A3,ADCY8,PCDH1,ELOVL7,C2ORF15,TFCP2L1,ARHGEF19,LGALS3,NIBAN1,PPP4R4,SMIM32,SYT7,IRS2,LARGE2,EHHADH,NKX2-3,C6ORF132,KCND3,ANKS1B,PAX2,ZDHHC23,PLCG2,KCNS3,PRKCD,GPR137B,IER5,FA2H,HRK,SLC44A4,PCSK1N,NT5DC3,SH2D3A,RGS16,SH2D4A,DIO3,CDC42EP3,CA4,IRF6,GIPC2,KCNK13,STX1A,GPC1,KCNQ3,PTPN3,GALNT18,KLK8,MATK,DNAJC22,HAVCR1,ADCY2,MET,ONECUT2,CDH6,ALOX5,CAPN9,AP1S3,RGMA,ARHGEF16,MFAP3L,LRRC26,KRTDAP,CHRNA7,ESYT3,RAI2,TSPAN33,SRARP,FAM124A,CDA,FAM83B,OTULINL,TACSTD2,NNMT,GLB1L2,ARHGEF5,GPHA2,ME1,EPB41L4B,LMX1B,NPIPB15,NSG1,TNFRSF11A,MOXD1,VSIG2,FAAH,FBXO41,PPARG,CEBPA,SOX2,LPAR3,RAB6B,PALM3,ADAMTSL3,TERT,CCDC38,KCNK5,TRABD2A,YBX2,TRIM17,NR3C2,CARD11,B3GAT1,EPPK1,HOXC4,RNF182,MMP17,SCN5A,FCHO1,PIK3R5,CA10,SUSD3,CEP170B,ADAMTS17,ADAM8,IL1RAP,SLCO4A1,ACAN,PLEKHG6,TENT5B,SGK1,PDGFRL,CRISPLD2,PLD5,ADRA2C,HAP1,CRTAC1,ZNF296,ZNF878,RNF19B,NPTXR
TF	Factor: Sp1; motif: RGGGMGGRGSNGGGG	TF:M10529	1.29221e-07	6.88867	7107	634	304	20044	APOA2,FOXA1,TTC6,HNF4A,ESRP1,FOXA2,IGFBP6,CLDN3,NRCAM,SERPINF2,DLK1,GPR160,SLC39A5,PLPP2,COBL,FZD5,CLVS2,PTCHD1,SLC28A2,FGFR4,KIF12,EML5,NTNG1,DENND2C,SOAT2,SCNN1A,SPON2,HNF4G,APOA1,F3,PRDM1,IGFBP3,EPCAM,DBNDD1,LPAR1,ENPP2,ALPL,CLDN4,PTPN5,ROBO2,VSNL1,PLPPR1,F10,UNC5D,EDA,VAT1L,DPYD,SHANK2,TOX3,RBM47,TLE1,GRB7,LYPD6B,MYO5B,SHISA9,PPM1H,ERRFI1,OVOL2,HPN,GAS6,THSD4,WWC1,KIT,FOXA3,CAMK2N1,TBX3,LHX1,MACROD2,ALCAM,ARHGAP24,C12ORF75,SLC35F3,RAPGEF5,PRSS8,PXK,CUX2,USP44,LRRN1,ADAMTS19,ZFP36L2,CCKBR,BCAM,RIMS2,LY6E,EMID1,FGFR1,LLGL2,APOC1,DNMBP,RAB3B,CMTM8,AMOT,ADGRG6,SOX11,DLGAP1,PDGFA,GLUL,LFNG,DGKK,MAP3K21,RBP4,DTNA,IGSF21,ITGA6,SLC29A1,TMC4,OTX1,SYNJ2,NRARP,IGFBP5,KLF5,KCNK1,OPCML,DTX4,EGFR,TUNAR,GAL3ST1,MARVELD3,KRTCAP3,RIPK4,ANKDD1B,FAM20C,CADM2,PMAIP1,TLCD4,HSPA12A,IL17RD,STEAP2,KCNK12,PCOLCE2,HLA-C,TUBB4A,USP43,FUT9,ADM,ETV4,GNG4,ARFGEF3,RTN1,CACNA1B,UGT8,F7,RCAN3,ATP8A1,ENPP5,DKK1,TMPRSS2,DUSP9,GOLT1A,ASGR2,CST1,NTM,SLAIN1,PHACTR1,ANKH,PRR36,STXBP5L,VEPH1,ST6GAL2,SERINC2,HSBP1L1,MLXIPL,FOXJ1,CLEC2L,KSR2,CRYBG1,TAFA5,SLC6A6,NKX2-2,IL15,FAM181B,HS3ST4,KIF1A,CAMSAP3,NKX2-8,SP5,STK32A,HPX,CD55,KLHL14,C2ORF72,IRX1,KCNV1,ARHGEF35,AMDHD1,DACT2,FHDC1,CFAP65,DDC,PLXNB1,GDF15,PPL,TENT5C,SOX15,EPHA1,PNPLA3,MCTP2,PROC,KDF1,TDRD7,MYH14,SLC44A3,ADCY8,KCND2,PCDH1,ELOVL7,C2ORF15,DENND1C,TFCP2L1,ARHGEF19,KCTD14,LGALS3,PPP4R4,SYT7,IRS2,LARGE2,EHHADH,C6ORF132,KCND3,PLCG2,DPP4,PRKCD,GPR137B,IER5,FA2H,HRK,SLC44A4,PCSK1N,NT5DC3,SH2D3A,SH2D4A,DIO3,CDC42EP3,CA4,IRF6,GIPC2,KCNK13,STX1A,GPC1,KCNQ3,PTPN3,PLCXD2,GALNT18,KLK8,MATK,ADCY2,ONECUT2,ALOX5,AP1S3,ARHGEF16,LRRC26,CHRNA7,CDCP1,ESYT3,RAI2,TSPAN33,GRIP2,OTULINL,TACSTD2,NNMT,GLB1L2,ARHGEF5,ME1,EPB41L4B,PLSCR2,LMX1B,NPIPB15,NSG1,TNFRSF11A,ZNF165,FBXO41,PPARG,SOX2,SMPDL3B,PALM3,CCDC38,TRABD2A,TRPM6,YBX2,NR3C2,CARD11,B3GAT1,EPPK1,HOXC4,DNAH1,TMEM272,MMP17,SCN5A,GRM4,PIK3R5,SUSD3,CEP170B,ADAMTS17,EDA2R,ACAN,PLEKHG6,TENT5B,SGK1,CRISPLD2,PLD5,ADRA2C,HAP1,ZNF296,KRT15
TF	Factor: HA95; motif: CCSNSSCCNSCNCCWSCCNS	TF:M13127	1.63281e-07	6.78706	12581	634	474	20044	F2,FOXA1,HNF1B,SCN7A,HABP2,COL19A1,TTC6,CYP4X1,EPHA6,MAL2,RIPPLY3,IHH,ESRP1,FOXA2,IGFBP6,CLDN3,GALNT3,NRCAM,SERPINF2,DPP6,ZBTB16,DLK1,RFX6,GPR160,SLC39A5,PLPP2,COBL,FZD5,GLDC,CLVS2,PTCHD1,FGFR4,KIF12,EML5,VIL1,NTNG1,SLCO2A1,DENND2C,SOAT2,AMN,SCNN1A,SPON2,CDH1,APOB,HNF4G,APOA1,F3,FRY,ITGB8,PRICKLE2,EPCAM,DBNDD1,LPAR1,PPFIBP2,SLCO5A1,ALPL,CLDN4,PTPN5,ROBO2,EPS8L2,PLPPR1,SNTG2,UNC5D,EDA,VAT1L,HLA-B,DPYD,PDE11A,DUSP4,SHANK2,TOX3,SLC1A1,SPTLC3,TLE1,GRB7,LYPD6B,CLDN7,MYO5B,CLU,SHISA9,EPSTI1,PPM1H,ERRFI1,MYO3B,OVOL2,HS6ST3,HPN,MBP,GAS6,CRYM,ERBB3,CCDC81,CELF4,APOM,LGI2,WWC1,ITPR3,ANXA3,KIT,HHEX,FOXA3,GATA3,CAMK2N1,TBX3,LHX1,LINGO2,DOCK3,MACROD2,ALCAM,ARHGAP24,C12ORF75,TRPC4,SLC35F3,EFNA5,RAPGEF5,PRSS8,CRLF1,PXK,FGD6,CUX2,USP44,LRRN1,PLK2,ADAMTS19,SPINT1,ARHGAP18,ARHGAP8,TNS3,ANXA2,ZFP36L2,FREM2,CCKBR,GJA1,BCAM,RIMS2,LY6E,EMID1,FGFR1,LLGL2,APOC1,FAM184A,WFDC2,DNMBP,RAB3B,CMTM8,FGF13,AMOT,ADGRG6,SOX11,MTSS1,DLGAP1,SERPINE2,PDGFA,LAMB1,GLUL,LFNG,CBLC,DGKK,MAP3K21,EDARADD,PLAAT3,RBP4,IGSF21,ITGA6,SLC29A1,ASTN2,CRB3,TMC4,AHR,OTX1,SLC27A2,SYNJ2,NRARP,IGFBP5,KLF5,KCNK1,OPCML,DTX4,ONECUT1,AMBP,RHOU,MNX1,EGFR,TUNAR,SH3GL2,GAL3ST1,THSD7B,KRTCAP3,RIPK4,ANKDD1B,FAM20C,CADM2,ELF3,TC2N,PMAIP1,TLCD4,HSPA12A,DOCK5,IL17RD,STEAP2,KCNK12,PCOLCE2,SPTSSB,HLA-C,TUBB4A,USP43,ABO,FUT9,TMEM125,OSBPL10,TMEM30B,ADM,QSOX1,ETV4,GNG4,ARFGEF3,ATP13A4,CACNA1B,F7,RCAN3,ATP8A1,ENPP5,DKK1,DUSP9,GOLT1A,ASGR2,ACOX2,BMP6,PTGDS,SLC5A9,CST1,NTM,GCH1,TRIM25,SLAIN1,PAQR9,SLC7A5,PHACTR1,ANKH,PRR36,STXBP5L,VEPH1,ST6GAL2,BSPRY,SERINC2,HSBP1L1,SLC10A4,SPOCK2,ST14,MLXIPL,POMC,FOXJ1,CLEC2L,KSR2,GLUD2,CRYBG1,TAFA5,SLC6A6,NKX2-2,IL15,FAM181B,HS3ST4,KIF1A,MBNL3,CNTN3,CAMSAP3,NKX2-8,TJP3,SP5,SLC37A1,SERPINA1,CD55,RASEF,LHFPL3,EML6,ITGA2,C2ORF72,AADAT,RASSF10,IRX1,RNF43,ARHGEF35,AMDHD1,DACT2,SMIM24,FHDC1,CFAP65,CDS1,TMEM229B,DDC,MCOLN3,PLXNB1,GDF15,RGMB,PPL,TENT5C,CLDN19,PRSS22,OXTR,EPHA1,PNPLA3,MCTP2,KDF1,TDRD7,ESRP2,MYH14,SLC44A3,ADCY8,KCND2,PCDH1,ELOVL7,C2ORF15,DENND1C,TFCP2L1,ZSCAN10,CHST13,ARHGEF19,KCTD14,LGALS3,NIBAN1,PPP4R4,SMIM32,SYT7,IRS2,SLC17A9,LARGE2,C6ORF132,KCND3,ANKS1B,PAX2,ZDHHC23,PLCG2,DPP4,KCNS3,PRKCD,GPR137B,IER5,FA2H,HRK,SLC44A4,PCSK1N,NT5DC3,SH2D3A,RGS16,SH2D4A,DPEP1,DIO3,CDC42EP3,CA4,FAM135B,IRF6,GIPC2,KCNK13,STX1A,MAP4K1,GPC1,KCNQ3,PTPN3,MAP2,SCGB1A1,GALNT18,ENTPD2,KLK8,MATK,DNAJC22,ADCY2,MET,ONECUT2,CDH6,ISX,SOX9,ALOX5,CAPN9,AP1S3,RGMA,ARHGEF16,MFAP3L,LRRC26,CHRNA7,ESYT3,RAI2,TSPAN33,SRARP,FAM124A,GRIP2,FAM83B,OTULINL,FMO5,TACSTD2,CRYBG2,NNMT,NGF,GLB1L2,CD52,ARHGEF5,RHBG,GPHA2,ME1,EPB41L4B,LMX1B,NPIPB15,NSG1,TNFRSF11A,FAM107A,MOXD1,VSIG2,FAAH,FBXO41,ITGA11,PPARG,CEBPA,PTGDR,SOX2,LPAR3,APCDD1,SMPDL3B,CSGALNACT1,RAB6B,PALM3,ADAMTSL3,TERT,CCDC38,KCNK5,TMEM86B,ANO9,RBP5,TRABD2A,SLC1A6,TRPM6,YBX2,ZYG11A,RGS7,TRIM17,NR3C2,CARD11,B3GAT1,EPPK1,LRRK2,BICDL2,HOXC4,RNF182,SYT13,MMP17,SCN5A,LIPG,CHST8,FCHO1,GRM4,PIK3R5,SUSD3,CEP170B,ADAMTS17,ADAM8,EDA2R,IL1RAP,SLCO4A1,ACAN,PLEKHG6,TENT5B,SGK1,MAFB,CA8,PDGFRL,CRISPLD2,PLD5,ADRA2C,HAP1,CRTAC1,CYP2U1,ZNF296,ZNF878,RNF19B,NPTXR,KRT15
TF	Factor: WT1; motif: CGCCCCCNCN	TF:M02036	2.13243e-07	6.67112	10058	634	398	20044	FOXA1,HNF1B,MTTP,TTC6,EPHA6,MAL2,RIPPLY3,IHH,FOXA2,CLDN3,GALNT3,NRCAM,DLK1,RFX6,GPR160,PLPP2,COBL,FZD5,GLDC,PTCHD1,FGFR4,KIF12,EML5,NTNG1,SLCO2A1,GRHL2,DENND2C,AMN,CDH1,APOB,APOA1,F3,CNKSR2,FRY,CXCR4,PRDM1,IGFBP3,CGN,EPCAM,DBNDD1,LPAR1,ENPP2,PPFIBP2,SLCO5A1,ALPL,SEMA3D,PTPN5,ROBO2,EPS8L2,PLPPR1,SNTG2,UNC5D,EDA,DPYD,DUSP4,SHANK2,TOX3,RBM47,CCSER1,TLE1,GRB7,LYPD6B,CLDN7,MYO5B,CLU,SHISA9,PPM1H,ERRFI1,HPN,MBP,GAS6,CRYM,ERBB3,LGI2,COL4A6,WWC1,ITPR3,KIT,HHEX,FOXA3,CAMK2N1,TBX3,LHX1,LINGO2,DOCK3,MACROD2,ALCAM,ARHGAP24,C12ORF75,RAPGEF5,CRLF1,PXK,FGD6,CUX2,CNNM2,USP44,LRRN1,ADAMTS19,SPINT1,ARHGAP8,TNS3,ANXA2,ZFP36L2,CCKBR,BCAM,RIMS2,LY6E,EMID1,FGFR1,LLGL2,APOC1,FAM184A,WFDC2,DNMBP,RAB3B,SLC35F2,CMTM8,STARD10,AMOT,ADGRG6,SOX11,MTSS1,DLGAP1,PDGFA,LAMB1,GLUL,LFNG,CBLC,DGKK,MAP3K21,PLAAT3,RBP4,ECHDC2,ATP7B,DTNA,IGSF21,ITGA6,SLC29A1,ASTN2,GASK1A,CRB3,EFEMP1,AHR,OTX1,SYNJ2,NRARP,KLF5,KCNK1,OPCML,DTX4,ONECUT1,RHOU,MNX1,EGFR,TUNAR,SH3GL2,GAL3ST1,THSD7B,MARVELD3,RIPK4,ANKDD1B,FAM20C,CADM2,PMAIP1,TLCD4,IL17RD,STEAP2,KCNK12,PCOLCE2,SPTSSB,HLA-C,TUBB4A,USP43,ABO,FUT9,TMEM125,TMEM30B,QSOX1,ETV4,GNG4,RTN1,CACNA1B,RCAN3,ENPP5,DKK1,DUSP9,PTGDS,NTM,GCH1,TRIM25,SLAIN1,PAQR9,SLC7A5,ANKH,PRR36,STXBP5L,VEPH1,ST6GAL2,BSPRY,HSBP1L1,SLC10A4,SPOCK2,ST14,MLXIPL,POMC,FOXJ1,CLEC2L,KSR2,PLAC9,CRYBG1,TAFA5,SLC6A6,NKX2-2,IL15,FAM181B,HS3ST4,KIF1A,ADAMTS16,CNTN3,CAMSAP3,NKX2-8,SP5,SLC37A1,RASEF,EML6,ITGA2,C2ORF72,AADAT,RASSF10,IRX1,AMDHD1,DACT2,SMIM24,FHDC1,CDS1,TMEM229B,MCOLN3,PLXNB1,GDF15,RGMB,PPL,TENT5C,CLDN19,LRATD1,PRSS22,SOX15,EPHA1,PNPLA3,PTK2B,MCTP2,KDF1,TDRD7,ESRP2,MYH14,SLC44A3,ADCY8,KCND2,PCDH1,ELOVL7,C2ORF15,TFCP2L1,ZSCAN10,CHST13,ARHGEF19,NIBAN1,PPP4R4,SYT7,IRS2,SLC17A9,LARGE2,NKX2-3,SAMHD1,C6ORF132,KCND3,ANKS1B,PAX2,ZDHHC23,PLCG2,KCNS3,GPR137B,IER5,FA2H,HRK,PCSK1N,NT5DC3,SH2D3A,SH2D4A,DIO3,CA4,FAM135B,IRF6,GIPC2,KCNK13,STX1A,MAP4K1,GPC1,KCNQ3,PTPN3,PLCXD2,MAP2,GALNT18,ENTPD2,KLK8,MATK,PDZK1,DNAJC22,ADCY2,ONECUT2,CDH6,SOX9,ALOX5,AP1S3,RGMA,ARHGEF16,SLC13A2,LRRC26,CHRNA7,ESYT3,RAI2,TSPAN33,FAM124A,CDA,GRIP2,FAM83B,OTULINL,FMO5,CRYBG2,NNMT,NGF,GLB1L2,ME1,EPB41L4B,PLSCR2,LMX1B,SERPINI1,NSG1,TNFRSF11A,MOXD1,FAAH,FBXO41,SLC7A11,ITGA11,PPARG,CEBPA,SOX2,APCDD1,CSGALNACT1,PALM3,ADAMTSL3,TERT,CCDC38,KCNK5,ANO9,RBP5,TRABD2A,TRPM6,YBX2,ZYG11A,RGS7,TRIM17,NR3C2,CARD11,B3GAT1,EPPK1,LRRK2,BICDL2,RNF182,SYT13,SLCO4C1,MMP17,SCN5A,FCHO1,GRM4,PIK3R5,PLIN5,CA10,SUSD3,CEP170B,ADAMTS17,ADAM8,EDA2R,IL1RAP,SLCO4A1,ACAN,PLEKHG6,SPDEF,SGK1,MAFB,CA8,CRISPLD2,PLD5,ADRA2C,HAP1,CRTAC1,CYP2U1,ZNF296,RNF19B,NPTXR
TF	Factor: MOVO-B; motif: GNGGGGG; match class: 1	TF:M01104_1	2.21051e-07	6.65551	5843	634	260	20044	FOXA1,SCN7A,MTTP,TTC6,HNF4A,IHH,ESRP1,FOXA2,NRCAM,DLK1,GPR160,PLPP2,COBL,FZD5,PTCHD1,EML5,SLCO2A1,APOA1,F3,CNKSR2,CXCR4,PRDM1,ITGB8,PRICKLE2,EPCAM,DBNDD1,LPAR1,SLCO5A1,ALPL,CLDN4,PTPN5,ROBO2,EPS8L2,SNTG2,UNC5D,DPYD,DUSP4,SHANK2,TLE1,MYO5B,SHISA9,PPM1H,ERRFI1,OVOL2,HS6ST3,HPN,GAS6,CELF4,WWC1,KIT,FOXA3,GATA3,CAMK2N1,DOCK3,ARHGAP24,C12ORF75,TRPC4,RAPGEF5,CRLF1,MCC,PXK,FGD6,CUX2,PLPP3,PHLDB2,PLK2,ADAMTS19,ARHGAP8,TNS3,ZFP36L2,GJA1,BCAM,RIMS2,LY6E,EMID1,LLGL2,DNMBP,RAB3B,CMTM8,ADGRG6,SOX11,MTSS1,PDGFA,LAMB1,LFNG,MAP3K21,ECHDC2,ATP7B,IGSF21,ITGA6,ASTN2,AHR,OTX1,NRARP,KCNK1,OPCML,DTX4,ONECUT1,RHOU,EGFR,TUNAR,SH3GL2,GAL3ST1,ANKDD1B,FAM20C,TC2N,TLCD4,HSPA12A,DOCK5,STEAP2,ABO,FUT9,OSBPL10,TMEM30B,QSOX1,ETV4,GNG4,CACNA1B,RCAN3,ATP8A1,ENPP5,DKK1,DUSP9,GOLT1A,BMP6,GCH1,SLAIN1,PAQR9,PHACTR1,PRR36,FOXJ1,KSR2,CRYBG1,TAFA5,NKX2-2,FAM181B,HS3ST4,KIF1A,ADAMTS16,CAMSAP3,NKX2-8,TJP3,SP5,SLC37A1,RASEF,LHFPL3,ITGA2,KLHL14,C2ORF72,RASSF10,IRX1,SMIM24,FHDC1,TMEM229B,MCOLN3,PLXNB1,RGMB,TENT5C,LRATD1,PRRG4,EPHA1,PNPLA3,MCTP2,KDF1,TDRD7,MYH14,SLC44A3,ADCY8,KCND2,ELOVL7,CHST13,LGALS3,NIBAN1,PPP4R4,SYT7,IRS2,LARGE2,NKX2-3,SAMHD1,KCND3,ANKS1B,PAX2,KCNS3,PRKCD,GPR137B,IER5,FA2H,HRK,PCSK1N,NT5DC3,SH2D4A,DIO3,CA4,KCNK13,GPC1,KCNQ3,PTPN3,GALNT18,ENTPD2,MATK,DNAJC22,ADCY2,MET,ONECUT2,SOX9,ALOX5,AP1S3,MFAP3L,LRRC26,CHRNA7,RAI2,TSPAN33,FAM124A,GRIP2,OTULINL,NGF,GLB1L2,HAS3,ME1,LMX1B,MOXD1,FBXO41,ITGA11,PPARG,CEBPA,SOX2,CSGALNACT1,RAB6B,PALM3,TERT,KCNK5,ANO9,TRABD2A,YBX2,ZYG11A,TRIM17,NR3C2,CARD11,B3GAT1,EPPK1,HOXC4,MMP17,SCN5A,PIK3R5,PLIN5,SUSD3,CEP170B,ADAMTS17,EDA2R,PLEKHG6,TENT5B,SGK1,MAFB,PDGFRL,PLD5,ADRA2C,HAP1,CRTAC1,CYP2U1,NPTXR
TF	Factor: TIEG1; motif: NCCCNSNCCCCGCCCCC; match class: 1	TF:M12351_1	2.21691e-07	6.65425	8478	634	348	20044	APOA2,FOXA1,TTC6,EPHA6,IHH,ESRP1,FOXA2,IGFBP6,CLDN3,NRCAM,DLK1,RFX6,GPR160,PLPP2,COBL,FZD5,GLDC,CLVS2,PTCHD1,FGFR4,KIF12,VIL1,SLCO2A1,DENND2C,CDH1,HNF4G,APOA1,F3,CXCR4,PRDM1,IGFBP3,CGN,EPCAM,DBNDD1,LPAR1,PPFIBP2,ALPL,CLDN4,PTPN5,ROBO2,EPS8L2,SNTG2,UNC5D,DPYD,PDE11A,DUSP4,SHANK2,RBM47,TLE1,GRB7,LYPD6B,CLDN7,SHISA9,PPM1H,ERRFI1,MYO3B,OVOL2,HPN,MBP,GAS6,CRYM,ERBB3,CELF4,LGI2,WWC1,ITPR3,KIT,HHEX,GATA3,CAMK2N1,TBX3,LINGO2,MACROD2,ALCAM,ARHGAP24,C12ORF75,EFNA5,RAPGEF5,PRSS8,CRLF1,PXK,USP44,LRRN1,PHLDB2,PLK2,ADAMTS19,ARHGAP8,ANXA2,ZFP36L2,CCKBR,BCAM,RIMS2,LY6E,EMID1,FGFR1,LLGL2,FAM184A,WFDC2,DNMBP,RAB3B,CMTM8,AMOT,SOX11,DLGAP1,PDGFA,LFNG,CBLC,C1ORF210,DGKK,MAP3K21,RBP4,ECHDC2,ATP7B,DTNA,IGSF21,ITGA6,SLC29A1,ASTN2,CRB3,TMC4,AHR,OTX1,SYNJ2,NRARP,IGFBP5,KLF5,KCNK1,OPCML,DTX4,ONECUT1,RHOU,EGFR,TUNAR,SH3GL2,GAL3ST1,MARVELD3,KRTCAP3,RIPK4,ANKDD1B,FAM20C,CADM2,PMAIP1,TLCD4,HSPA12A,IL17RD,STEAP2,KCNK12,HLA-C,TUBB4A,USP43,ABO,FUT9,TMEM125,ADM,QSOX1,ETV4,GNG4,ARFGEF3,CACNA1B,F7,RCAN3,ATP8A1,ENPP5,DKK1,DUSP9,GOLT1A,ACOX2,PTGDS,NTM,GCH1,SLAIN1,PAQR9,SLC7A5,PHACTR1,ANKH,PRR36,STXBP5L,ST6GAL2,BSPRY,SERINC2,SLC10A4,SPOCK2,ST14,MLXIPL,FOXJ1,CLEC2L,KSR2,CRYBG1,TAFA5,SLC6A6,NKX2-2,HS3ST4,KIF1A,MBNL3,ADAMTS16,CAMSAP3,NKX2-8,SP5,SLC37A1,STK32A,RASEF,EML6,ITGA2,KLHL14,C2ORF72,IRX1,ARHGEF35,AMDHD1,FHDC1,CDS1,TMEM229B,DDC,MCOLN3,PLXNB1,GDF15,PPL,TENT5C,CLDN19,LRATD1,PRSS22,SOX15,EPHA1,PNPLA3,KDF1,TDRD7,ESRP2,MYH14,SLC44A3,ADCY8,KCND2,PCDH1,ELOVL7,C2ORF15,DENND1C,ZSCAN10,ARHGEF19,PPP4R4,SMIM32,SYT7,IRS2,LARGE2,NKX2-3,C6ORF132,KCND3,ANKS1B,PAX2,ZDHHC23,PLCG2,DPP4,KCNS3,PRKCD,GPR137B,FA2H,HRK,SLC44A4,PCSK1N,NT5DC3,SH2D3A,RGS16,SH2D4A,DIO3,CDC42EP3,CA4,FAM135B,KCNK13,STX1A,GPC1,KCNQ3,PTPN3,GALNT18,ENTPD2,KLK8,MATK,DNAJC22,ADCY2,MET,ONECUT2,CDH6,SOX9,ALOX5,RGMA,ARHGEF16,MFAP3L,LRRC26,CHRNA7,RAI2,TSPAN33,FAM124A,CDA,OTULINL,CRYBG2,GLB1L2,ARHGEF5,ME1,EPB41L4B,LMX1B,NPIPB15,NSG1,TNFRSF11A,MOXD1,FBXO41,PPARG,CEBPA,SOX2,LPAR3,APCDD1,RAB6B,PALM3,ADAMTSL3,TERT,CCDC38,KCNK5,ANO9,RBP5,YBX2,RGS7,TRIM17,NR3C2,CARD11,B3GAT1,EPPK1,HOXC4,SYT13,MMP17,SCN5A,FCHO1,PIK3R5,CA10,SUSD3,CEP170B,ADAMTS17,ADAM8,EDA2R,IL1RAP,ACAN,PLEKHG6,TENT5B,SGK1,MAFB,CRISPLD2,PLD5,ADRA2C,HAP1,CRTAC1,ZNF296,ZNF878,RNF19B,NPTXR
TF	Factor: CPBP; motif: GNNRGGGHGGGGNNGGGRN	TF:M09973	4.43214e-07	6.35339	11183	634	431	20044	APOA2,FOXA1,SCN7A,MTTP,TTC6,CYP4X1,MAL2,HNF4A,RIPPLY3,IHH,ESRP1,FOXA2,IGFBP6,CLDN3,GALNT3,NRCAM,SERPINF2,ZBTB16,DLK1,RFX6,GPR160,SLC39A5,PLPP2,COBL,FZD5,GLDC,CLVS2,PTCHD1,SLC28A2,FGFR4,KIF12,EML5,GLYATL1,VIL1,NTNG1,SLCO2A1,DENND2C,SOAT2,SCNN1A,SPON2,CDH1,APOB,HNF4G,APOA1,F3,CXCR4,PRDM1,IGFBP3,CGN,ITGB8,PRICKLE2,EPCAM,DBNDD1,LPAR1,ENPP2,PPFIBP2,ALPL,CLDN4,PTPN5,ROBO2,EPS8L2,VSNL1,PLPPR1,SNTG2,F10,UNC5D,EDA,VAT1L,DPYD,DUSP4,SHANK2,TOX3,RBM47,TLE1,GRB7,LYPD6B,MYO5B,CLU,SHISA9,PPM1H,ERRFI1,OVOL2,HS6ST3,HPN,MBP,GAS6,CRYM,ERBB3,MUSTN1,CELF4,LGI2,THSD4,WWC1,ITPR3,KIT,HHEX,NRXN3,GATA3,CAMK2N1,LHX1,LINGO2,DOCK3,MACROD2,ALCAM,ARHGAP24,C12ORF75,EFNA5,RAPGEF5,PRSS8,CRLF1,PXK,CUX2,CNNM2,USP44,PLPP3,LRRN1,PHLDB2,PLK2,ADAMTS19,SPINT1,ARHGAP18,ARHGAP8,TNS3,ANXA2,ZFP36L2,FREM2,CCKBR,BCAM,RIMS2,LY6E,EMID1,FGFR1,LLGL2,APOC1,FAM184A,WFDC2,DNMBP,RAB3B,CMTM8,FGF13,AMOT,SOX11,MTSS1,DLGAP1,SERPINE2,PDGFA,GLUL,LFNG,CBLC,C1ORF210,DGKK,MAP3K21,EDARADD,PLAAT3,RBP4,DTNA,IGSF21,ITGA6,SLC29A1,CRB3,TMC4,AHR,OTX1,SYNJ2,NRARP,IGFBP5,KLF5,KCNK1,OPCML,DTX4,ONECUT1,EGFR,TUNAR,GAL3ST1,MARVELD3,KRTCAP3,RIPK4,ANKDD1B,FAM20C,CADM2,TC2N,PMAIP1,HSPA12A,IL17RD,STEAP2,KCNK12,SPTSSB,HLA-C,TUBB4A,USP43,ABO,FUT9,TMEM125,OSBPL10,ADM,QSOX1,ETV4,GNG4,ARFGEF3,RTN1,CACNA1B,UGT8,F7,RCAN3,ATP8A1,ENPP5,DKK1,TMPRSS2,DUSP9,GOLT1A,ASGR2,PTGDS,CST1,GCH1,SLAIN1,PAQR9,SLC7A5,PHACTR1,ANKH,PRR36,STXBP5L,VEPH1,ST6GAL2,BSPRY,SERINC2,SLC10A4,ST14,MLXIPL,POMC,FOXJ1,CLEC2L,KSR2,TAFA5,SLC6A6,NKX2-2,IL15,HS3ST4,KIF1A,MBNL3,CNTN3,CAMSAP3,NKX2-8,SP5,SLC37A1,STK32A,SERPINA1,CD55,RASEF,LHFPL3,EML6,ITGA2,PCDH20,IRX1,KCNV1,RNF43,ARHGEF35,AMDHD1,DACT2,SMIM24,FHDC1,CFAP65,CDS1,DDC,MCOLN3,PLXNB1,GDF15,PPL,TENT5C,CLDN19,LRATD1,PRSS22,FOLR1,SOX15,EPHA1,PNPLA3,PTK2B,PROC,KDF1,TDRD7,ESRP2,SLC44A3,ADCY8,KCND2,PCDH1,ELOVL7,C2ORF15,DENND1C,ZSCAN10,CHST13,ARHGEF19,LGALS3,PPP4R4,SYT7,IRS2,SLC17A9,LARGE2,EHHADH,NKX2-3,C6ORF132,KCND3,ANKS1B,PAX2,ZDHHC23,PLCG2,DPP4,PAH,KCNS3,PRKCD,GPR137B,FA2H,HRK,SLC44A4,PCSK1N,NT5DC3,SH2D3A,RGS16,SH2D4A,DPEP1,DIO3,CDC42EP3,CA4,FAM135B,GIPC2,KCNK13,STX1A,CCDC68,GPC1,KCNQ3,PTPN3,MAP2,GALNT18,ENTPD2,MATK,HIST1H2BD,DNAJC22,HAVCR1,ADCY2,MET,ONECUT2,CDH6,SOX9,ALOX5,CAPN9,AP1S3,RGMA,ARHGEF16,MFAP3L,SLC13A2,LRRC26,CHRNA7,CDCP1,ESYT3,RAI2,TSPAN33,FAM124A,CDA,GRIP2,FAM83B,OTULINL,FMO5,TACSTD2,NNMT,NGF,S100A14,GLB1L2,CD52,ARHGEF5,ME1,PLSCR2,LMX1B,SERPINI1,NPIPB15,NSG1,TNFRSF11A,ZNF165,VSIG2,FAAH,FBXO41,ITGA11,PPARG,CEBPA,SOX2,LPAR3,SMPDL3B,CSGALNACT1,RAB6B,PALM3,TERT,CCDC38,TMEM86B,RBP5,TRABD2A,SLC1A6,YBX2,ZYG11A,TRIM17,NR3C2,CARD11,B3GAT1,EPPK1,BICDL2,HOXC4,RNF182,SYT13,DNAH1,MMP17,SCN5A,FCHO1,PIK3R5,CA10,SUSD3,CEP170B,ADAMTS17,ADAM8,EDA2R,IL1RAP,SLCO4A1,ACAN,PLEKHG6,TENT5B,SGK1,PDGFRL,CRISPLD2,PLD5,ADRA2C,HAP1,CRTAC1,ZNF296,RNF19B,NPTXR,KRT15
TF	Factor: MAZ; motif: GGGGAGGG	TF:M00649	7.42146e-07	6.12951	9588	634	381	20044	APOA2,F2,FOXA1,HNF1B,SCN7A,HABP2,MTTP,TTC6,LGALS2,CYP4X1,EPHA6,MAL2,HNF4A,RIPPLY3,IHH,ESRP1,PAQR5,FOXA2,IGFBP6,CLDN3,NRCAM,AP1M2,SERPINF2,DPP6,ZBTB16,DLK1,GPR160,SLC39A5,PLPP2,COBL,GLDC,CLVS2,PTCHD1,SLC28A2,KIF12,GLYATL1,VIL1,NTNG1,SLCO2A1,GRHL2,SOAT2,SCNN1A,SPON2,CDH1,APOB,HNF4G,APOA1,CNKSR2,CXCR4,IGFBP3,CGN,SPATA6L,PRICKLE2,EPCAM,DBNDD1,LPAR1,ENPP2,ALPL,CLDN4,PTPN5,RAB25,ROBO2,EPS8L2,VSNL1,PLPPR1,SNTG2,UNC5D,EDA,VAT1L,HLA-B,DPYD,DUSP4,SHANK2,TOX3,SLC1A1,SPTLC3,CCSER1,TLE1,GRB7,LYPD6B,CLDN7,MYO5B,CLU,SHISA9,PPM1H,ERRFI1,OVOL2,HPN,MBP,ERBB3,CCDC81,APOM,LGI2,THSD4,WWC1,ITPR3,KIT,GATA3,CAMK2N1,TBX3,LHX1,LINGO2,MACROD2,ARHGAP24,GRB14,TRPC4,EFNA5,RAPGEF5,PRSS8,CRLF1,CUX2,CNNM2,PLPP3,LRRN1,PHLDB2,PLK2,ADAMTS19,ARHGAP18,ARHGAP8,ANXA2,ZFP36L2,FREM2,GJA1,RIMS2,LY6E,EMID1,FGFR1,LLGL2,APOC1,WFDC2,RAB3B,CMTM8,AMOT,ADGRG6,SOX11,DLGAP1,PDGFA,GLUL,LFNG,CBLC,C1ORF210,DGKK,MAP3K21,PLAAT3,RBP4,ECHDC2,DTNA,IGSF21,ITGA6,SLC29A1,ASTN2,CRB3,TMC4,EFEMP1,OTX1,IGFBP5,KLF5,TDGF1,OPCML,DTX4,UNC13C,RHOU,TUNAR,GAL3ST1,KRTCAP3,ANKDD1B,FAM20C,CADM2,ELF3,TC2N,TLCD4,DOCK5,IL17RD,KCNK12,SPTSSB,HLA-C,TUBB4A,FTCD,USP43,FUT9,OSBPL10,BCL6,ADM,ETV4,GNG4,ARFGEF3,CACNA1B,UGT8,F7,RCAN3,ATP8A1,ENPP5,DUSP9,ASGR2,ACOX2,BMP6,PTGDS,PAQR9,SLC7A5,PHACTR1,ANKH,PRR36,STXBP5L,VEPH1,ST6GAL2,SERINC2,HSBP1L1,SPOCK2,POMC,FOXJ1,CLEC2L,GLUD2,TAFA5,SLC6A6,NKX2-2,FAM181B,KIF1A,TJP3,SP5,SLC37A1,SERPINA1,CD55,LHFPL3,EML6,KLHL14,PCDH20,ANG,IRX1,KCNV1,RNF43,DACT2,SMIM24,FHDC1,DDC,PLXNB1,GDF15,RGMB,TENT5C,CLDN19,LRATD1,PRRG4,PRSS22,SOX15,EPHA1,GPRIN3,PTK2B,MCTP2,PROC,KDF1,ESRP2,SLC44A3,PCDH1,ELOVL7,C2ORF15,ZSCAN10,CHST13,PPP4R4,SMIM32,SYT7,IRS2,SLC17A9,LARGE2,EHHADH,SAMHD1,C6ORF132,KCND3,ANKS1B,PAX2,ZDHHC23,PLCG2,DPP4,PAH,KCNS3,PRKCD,GPR137B,FA2H,HRK,SLC44A4,SH2D3A,DPEP1,CDC42EP3,CA4,FAM135B,IRF6,KCNK13,GPC1,KCNQ3,PTPN3,GSTA1,PLCXD2,MAP2,XG,GALNT18,ENTPD2,MATK,DNAJC22,HAVCR1,ADCY2,ONECUT2,CDH6,SOX9,CAPN9,AP1S3,ARHGEF16,SLC13A2,LRRC26,CHRNA7,ESYT3,RAI2,TSPAN33,SRARP,FAM124A,GRIP2,FAM83B,OTULINL,FMO5,DCX,TACSTD2,CRYBG2,NNMT,NGF,HAS3,SLC17A1,ARHGEF5,GPHA2,EPB41L4B,PLSCR2,LMX1B,NPIPB15,TNFRSF11A,ZNF165,VSIG2,FBXO41,ITGA11,AMPD3,CEBPA,SOX2,APCDD1,SMPDL3B,CSGALNACT1,RAB6B,PALM3,TERT,CCDC38,TMEM86B,ANO9,RBP5,TRABD2A,SLC1A6,YBX2,TRIM17,NR3C2,CARD11,B3GAT1,EPPK1,HOXC4,RNF182,SYT13,DNAH1,TMEM272,MMP17,SCN5A,FCHO1,GRM4,SUSD3,CEP170B,ADAMTS17,ADAM8,IL1RAP,ACAN,PLEKHG6,SPDEF,SGK1,MAFB,PDGFRL,PLD5,ADRA2C,HAP1,CRTAC1,ZNF296,NPTXR
TF	Factor: PATZ; motif: GGGGNGGGGGMKGGRRNGGNRN; match class: 1	TF:M10026_1	7.85197e-07	6.10502	5109	634	232	20044	RIPPLY3,ESRP1,FOXA2,IGFBP6,CLDN3,GALNT3,NRCAM,DPP6,DLK1,RFX6,PLPP2,COBL,GLDC,CLVS2,PTCHD1,FGFR4,SLCO2A1,SCNN1A,F3,EPCAM,DBNDD1,LPAR1,ENPP2,ALPL,PTPN5,ROBO2,EPS8L2,PLPPR1,SNTG2,UNC5D,EDA,DPYD,DUSP4,SHANK2,TOX3,CCSER1,TLE1,LYPD6B,CLDN7,SHISA9,ERRFI1,HPN,GAS6,CELF4,WWC1,HHEX,GATA3,CAMK2N1,LINGO2,MACROD2,ARHGAP24,C12ORF75,EFNA5,RAPGEF5,PRSS8,CRLF1,PXK,CUX2,USP44,LRRN1,ADAMTS19,SPINT1,ARHGAP8,CCKBR,RIMS2,LY6E,EMID1,FGFR1,LLGL2,APOC1,WFDC2,RAB3B,CMTM8,AMOT,SOX11,PDGFA,LFNG,DGKK,MAP3K21,RBP4,IGSF21,ITGA6,ASTN2,AHR,OTX1,SYNJ2,KLF5,KCNK1,DTX4,MNX1,TUNAR,GAL3ST1,THSD7B,MARVELD3,ANKDD1B,FAM20C,CADM2,TC2N,PMAIP1,TLCD4,HSPA12A,IL17RD,STEAP2,USP43,ADM,ETV4,GNG4,ARFGEF3,CACNA1B,RCAN3,DKK1,DUSP9,ASGR2,BMP6,CST1,SLAIN1,PAQR9,PHACTR1,ANKH,PRR36,STXBP5L,VEPH1,SERINC2,MLXIPL,FOXJ1,CLEC2L,KSR2,TAFA5,SLC6A6,NKX2-2,HS3ST4,KIF1A,CNTN3,NKX2-8,SLC37A1,STK32A,CD55,LHFPL3,KLHL14,C2ORF72,AMDHD1,FHDC1,CDS1,TMEM229B,GDF15,TENT5C,EPHA1,PNPLA3,KDF1,ESRP2,SLC44A3,KCND2,PCDH1,DENND1C,PPP4R4,IRS2,LARGE2,C6ORF132,KCND3,PAX2,ZDHHC23,PRKCD,GPR137B,FA2H,PCSK1N,NT5DC3,DIO3,CA4,KCNK13,STX1A,GPC1,KCNQ3,GALNT18,ENTPD2,MATK,DNAJC22,HAVCR1,ADCY2,ONECUT2,CDH6,ALOX5,AP1S3,ARHGEF16,SLC13A2,CHRNA7,ESYT3,RAI2,GRIP2,FAM83B,OTULINL,TACSTD2,GLB1L2,EPB41L4B,LMX1B,NPIPB15,NSG1,TNFRSF11A,FBXO41,PPARG,CEBPA,SOX2,LPAR3,APCDD1,RAB6B,PALM3,TERT,CCDC38,TRABD2A,YBX2,TRIM17,NR3C2,CARD11,B3GAT1,EPPK1,HOXC4,RNF182,SYT13,MMP17,SCN5A,CA10,SUSD3,CEP170B,ADAM8,EDA2R,ACAN,SGK1,CRISPLD2,PLD5,ADRA2C,CRTAC1,ZNF296,NPTXR
TF	Factor: WT1; motif: NNGGGNGGGSGN	TF:M07436	8.97592e-07	6.04692	6709	634	287	20044	APOA2,TTR,FOXA1,TTC6,CYP4X1,HNF4A,ESRP1,FOXA2,IGFBP6,NRCAM,AP1M2,ZBTB16,DLK1,GPR160,PLPP2,COBL,FZD5,GLDC,CLVS2,PTCHD1,FGFR4,EML5,NTNG1,SLCO2A1,GRHL2,SPON2,APOB,HNF4G,CNKSR2,CXCR4,PRICKLE2,DBNDD1,PPFIBP2,SLCO5A1,ALPL,CLDN4,ROBO2,EPS8L2,VSNL1,SNTG2,UNC5D,HLA-B,DPYD,DUSP4,SHANK2,RBM47,TLE1,GRB7,LYPD6B,CLDN7,SHISA9,PPM1H,ERRFI1,MYO3B,OVOL2,HPN,ERBB3,MUSTN1,CELF4,LGI2,THSD4,WWC1,ITPR3,KIT,HHEX,FOXA3,GATA3,CAMK2N1,TBX3,LHX1,DOCK3,MACROD2,C12ORF75,NOSTRIN,EFNA5,RAPGEF5,CRLF1,PXK,CUX2,USP44,PLPP3,LRRN1,PHLDB2,ADAMTS19,ARHGAP8,TNS3,ZFP36L2,CCKBR,BCAM,RIMS2,EMID1,FGFR1,LLGL2,APOC1,FAM184A,WFDC2,RAB3B,FGF13,SOX11,MTSS1,SERPINE2,PDGFA,LFNG,CBLC,DGKK,MAP3K21,RBP4,ECHDC2,DTNA,IGSF21,ITGA6,GASK1A,AHR,OTX1,SYNJ2,NRARP,KLF5,KCNK1,OPCML,ONECUT1,TUNAR,SH3GL2,GAL3ST1,KRTCAP3,ANKDD1B,FAM20C,CADM2,TLCD4,IL17RD,STEAP2,KCNK12,TUBB4A,FTCD,ABO,FUT9,TMEM125,ADM,QSOX1,ETV4,GNG4,CACNA1B,UGT8,RCAN3,ATP8A1,ENPP5,DKK1,TMPRSS2,DUSP9,ACOX2,PTGDS,SLAIN1,PAQR9,SLC7A5,PHACTR1,PRR36,STXBP5L,VEPH1,ST6GAL2,SPOCK2,MLXIPL,POMC,FOXJ1,KSR2,PLAC9,TAFA5,NKX2-2,IL15,HS3ST4,KIF1A,ADAMTS16,NKX2-8,SP5,SLC37A1,STK32A,LHFPL3,EML6,KLHL14,AADAT,KCNV1,RNF43,AMDHD1,DACT2,SMIM24,DDC,MCOLN3,PLXNB1,GDF15,SOX15,EPHA1,PNPLA3,PTK2B,MCTP2,KDF1,ESRP2,MYH14,ADCY8,KCND2,PCDH1,ELOVL7,DENND1C,CHST13,LGALS3,PPP4R4,SYT7,IRS2,SLC17A9,EHHADH,SAMHD1,C6ORF132,PAX2,ZDHHC23,DPP4,KCNS3,IER5,FA2H,HRK,PCSK1N,SH2D3A,RGS16,DIO3,CDC42EP3,CA4,KCNK13,STX1A,MAP4K1,GALNT18,ENTPD2,MATK,HIST1H2BD,DNAJC22,ADCY2,ONECUT2,CDH6,SOX9,ALOX5,ARHGEF16,MFAP3L,LRRC26,CHRNA7,RAI2,SRARP,FAM124A,GRIP2,FAM83B,OTULINL,FMO5,DCX,TACSTD2,CRYBG2,HAS3,EPB41L4B,LMX1B,NPIPB15,NSG1,FBXO41,AMPD3,PPARG,SOX2,APCDD1,RAB6B,PALM3,CCDC38,ANO9,TRABD2A,YBX2,TRIM17,NR3C2,CARD11,B3GAT1,HOXC4,MMP17,SCN5A,FCHO1,CA10,SUSD3,CEP170B,ADAMTS17,ADAM8,IL1RAP,ACAN,PLEKHG6,MAFB,PLD5,ADRA2C,CRTAC1,ZNF296,NPTXR
TF	Factor: ZXDL; motif: GSGSCNNGGGMRGCNCCGGGS	TF:M12722	1.2046e-06	5.91916	10881	634	420	20044	FOXA1,HNF1B,COL19A1,TTC6,EPHA6,MAL2,HNF4A,RIPPLY3,IHH,ESRP1,IGFBP6,CLDN3,GALNT3,NRCAM,DPP6,DLK1,RFX6,GPR160,PLPP2,COBL,FZD5,GLDC,CLVS2,PTCHD1,FGFR4,EML5,VIL1,SLCO2A1,DENND2C,SOAT2,SPON2,APOB,HNF4G,F3,CNKSR2,FRY,CXCR4,SPATA6L,ITGB8,PRICKLE2,EPCAM,DBNDD1,LPAR1,PPFIBP2,SLCO5A1,ALPL,PTPN5,ROBO2,EPS8L2,SNTG2,UNC5D,EDA,DPYD,PDE11A,DUSP4,SHANK2,TOX3,SLC1A1,CCSER1,TLE1,LYPD6B,CLDN7,MYO5B,SHISA9,EPSTI1,PPM1H,ERRFI1,OVOL2,HS6ST3,HPN,MBP,GAS6,CCDC81,CELF4,COL4A6,WWC1,ITPR3,HHEX,FOXA3,GATA3,CAMK2N1,LHX1,LINGO2,DOCK3,MACROD2,ALCAM,ARHGAP24,C12ORF75,TRPC4,SLC35F3,EFNA5,RAPGEF5,PRSS8,CRLF1,MCC,PXK,FGD6,CUX2,CNNM2,USP44,PLPP3,LRRN1,PLK2,ADAMTS19,SPINT1,ARHGAP8,ANXA2,ZFP36L2,FREM2,CCKBR,GJA1,BCAM,RIMS2,LY6E,EMID1,FGFR1,LLGL2,FAM184A,WFDC2,DYNLT3,RAB3B,SLC35F2,CMTM8,FGF13,AMOT,ADGRG6,SOX11,MTSS1,DLGAP1,PDGFA,LAMB1,GLUL,LFNG,CBLC,RASSF6,C1ORF210,DGKK,MAP3K21,EDARADD,RBP4,ECHDC2,ATP7B,ITGA6,SLC29A1,ASTN2,GASK1A,CRB3,EFEMP1,AHR,OTX1,SLC27A2,SYNJ2,NRARP,IGFBP5,KLF5,KCNK1,OPCML,DTX4,ONECUT1,RHOU,MNX1,EGFR,TUNAR,SH3GL2,GAL3ST1,THSD7B,MARVELD3,KRTCAP3,RIPK4,ANKDD1B,FAM20C,CADM2,PMAIP1,TLCD4,HSPA12A,DOCK5,IL17RD,STEAP2,KCNK12,PCOLCE2,TUBB4A,FTCD,USP43,ABO,FUT9,TMEM125,OSBPL10,TMEM30B,EYA1,ZNF649,ADM,PLA2G12B,QSOX1,ETV4,GNG4,ARFGEF3,RTN1,CACNA1B,RCAN3,ATP8A1,ENPP5,DUSP9,GOLT1A,ASGR2,ACOX2,BMP6,PTGDS,NTM,GCH1,SLAIN1,PAQR9,SLC7A5,PHACTR1,ANKH,PRR36,STXBP5L,ST6GAL2,BSPRY,SERINC2,HSBP1L1,SLC10A4,SPOCK2,ST14,POMC,CLEC2L,KSR2,PLAC9,GLUD2,CRYBG1,TAFA5,SLC6A6,NKX2-2,IL15,FAM181B,HS3ST4,KIF1A,MBNL3,ADAMTS16,CNTN3,CAMSAP3,NKX2-8,SLC37A1,STK32A,SERPINA1,HPX,CD55,RASEF,LHFPL3,EML6,ITGA2,KLHL14,C2ORF72,AADAT,RASSF10,IRX1,AMDHD1,DACT2,FHDC1,PRSS1,CDS1,TMEM229B,MCOLN3,PLXNB1,RGMB,PPL,TENT5C,CLDN19,LRATD1,PRRG4,PRSS22,SOX15,EPHA1,PNPLA3,MCTP2,PROC,KDF1,TDRD7,ESRP2,MYH14,SLC44A3,ADCY8,KCND2,PCDH1,ELOVL7,TFCP2L1,LGALS3,NIBAN1,PPP4R4,SMIM32,SYT7,IRS2,SLC17A9,LARGE2,EHHADH,NKX2-3,SAMHD1,C6ORF132,KCND3,ANKS1B,PAX2,ZDHHC23,PLCG2,DPP4,KCNS3,PRKCD,STEAP1,GPR137B,IER5,FA2H,HRK,NT5DC3,SH2D4A,DPEP1,DIO3,CDC42EP3,FAM135B,GIPC2,KCNK13,STX1A,GPC1,KCNQ3,PTPN3,MAP2,GALNT18,ENTPD2,MATK,HIST1H2BD,DNAJC22,ADCY2,ONECUT2,CDH6,ISX,SOX9,ALOX5,CAPN9,AP1S3,RGMA,ARHGEF16,MFAP3L,CHRNA7,ESYT3,RAI2,TSPAN33,OTULINL,TACSTD2,CRYBG2,NNMT,NGF,S100A14,GLB1L2,ME1,EPB41L4B,LMX1B,SERPINI1,TNFRSF11A,MOXD1,FAAH,FBXO41,ITGA11,AMPD3,PPARG,CEBPA,PTGDR,SOX2,LPAR3,APCDD1,SMPDL3B,CSGALNACT1,RAB6B,PALM3,ADAMTSL3,TERT,CCDC38,KCNK5,ANO9,SLC1A6,YBX2,ZYG11A,RGS7,TRIM17,NR3C2,CARD11,B3GAT1,EPPK1,BICDL2,HOXC4,RNF182,SYT13,NPL,SLCO4C1,MMP17,SCN5A,CHST8,FCHO1,GRM4,PLIN5,CA10,SUSD3,LAMC2,CEP170B,ADAMTS17,ADAM8,IL1RAP,SLCO4A1,ACAN,PLEKHG6,TENT5B,SGK1,MAFB,CA8,PDGFRL,CRISPLD2,PLD5,ADRA2C,CRTAC1,CYP2U1,ZNF296,RNF19B,NPTXR,KRT15
TF	Factor: CPBP; motif: GNNRGGGHGGGGNNGGGRN; match class: 1	TF:M09973_1	2.10492e-06	5.67677	6847	634	290	20044	APOA2,FOXA1,TTC6,CYP4X1,HNF4A,RIPPLY3,IHH,ESRP1,FOXA2,IGFBP6,NRCAM,SERPINF2,DLK1,RFX6,GPR160,SLC39A5,PLPP2,COBL,GLDC,CLVS2,PTCHD1,FGFR4,KIF12,VIL1,NTNG1,SLCO2A1,DENND2C,SCNN1A,SPON2,CDH1,HNF4G,APOA1,CXCR4,CGN,PRICKLE2,EPCAM,DBNDD1,LPAR1,ENPP2,ALPL,CLDN4,PTPN5,ROBO2,EPS8L2,SNTG2,F10,UNC5D,EDA,VAT1L,DPYD,DUSP4,SHANK2,TOX3,TLE1,GRB7,SHISA9,PPM1H,OVOL2,HPN,CELF4,LGI2,WWC1,ITPR3,KIT,HHEX,GATA3,CAMK2N1,MACROD2,ARHGAP24,C12ORF75,EFNA5,RAPGEF5,PRSS8,CRLF1,PXK,CUX2,USP44,LRRN1,PLK2,ADAMTS19,SPINT1,ARHGAP18,ARHGAP8,ANXA2,ZFP36L2,CCKBR,BCAM,RIMS2,LY6E,EMID1,FGFR1,LLGL2,APOC1,DNMBP,RAB3B,CMTM8,FGF13,SOX11,DLGAP1,SERPINE2,PDGFA,GLUL,LFNG,CBLC,DGKK,MAP3K21,PLAAT3,RBP4,IGSF21,ITGA6,SLC29A1,CRB3,AHR,OTX1,NRARP,KLF5,KCNK1,OPCML,DTX4,ONECUT1,EGFR,TUNAR,GAL3ST1,MARVELD3,KRTCAP3,ANKDD1B,FAM20C,TC2N,PMAIP1,HSPA12A,IL17RD,STEAP2,KCNK12,HLA-C,TUBB4A,USP43,FUT9,ADM,ETV4,GNG4,ARFGEF3,CACNA1B,UGT8,F7,RCAN3,ATP8A1,ENPP5,DKK1,DUSP9,GOLT1A,CST1,SLAIN1,SLC7A5,PHACTR1,PRR36,VEPH1,ST6GAL2,SERINC2,SLC10A4,MLXIPL,FOXJ1,CLEC2L,KSR2,TAFA5,SLC6A6,NKX2-2,HS3ST4,KIF1A,MBNL3,CNTN3,CAMSAP3,NKX2-8,SP5,SLC37A1,STK32A,SERPINA1,LHFPL3,ITGA2,IRX1,KCNV1,AMDHD1,FHDC1,CDS1,PLXNB1,GDF15,PPL,TENT5C,CLDN19,PRSS22,SOX15,EPHA1,PNPLA3,KDF1,TDRD7,SLC44A3,PCDH1,ELOVL7,C2ORF15,ARHGEF19,LGALS3,PPP4R4,SYT7,IRS2,SLC17A9,LARGE2,EHHADH,C6ORF132,ANKS1B,PAX2,ZDHHC23,KCNS3,PRKCD,GPR137B,FA2H,SLC44A4,PCSK1N,NT5DC3,SH2D3A,RGS16,CDC42EP3,CA4,FAM135B,KCNK13,STX1A,GPC1,KCNQ3,PTPN3,MAP2,GALNT18,ENTPD2,MATK,DNAJC22,ADCY2,MET,ONECUT2,CDH6,SOX9,ALOX5,AP1S3,ARHGEF16,LRRC26,CHRNA7,CDCP1,ESYT3,RAI2,OTULINL,NNMT,GLB1L2,SERPINI1,NPIPB15,NSG1,FAAH,FBXO41,ITGA11,PPARG,LPAR3,RAB6B,PALM3,TERT,CCDC38,TRABD2A,YBX2,TRIM17,NR3C2,CARD11,B3GAT1,EPPK1,HOXC4,RNF182,SYT13,MMP17,SCN5A,FCHO1,CA10,SUSD3,CEP170B,ADAMTS17,ADAM8,EDA2R,IL1RAP,ACAN,PLEKHG6,TENT5B,SGK1,CRISPLD2,PLD5,ADRA2C,HAP1,ZNF296,RNF19B
TF	Factor: BTEB3; motif: BNRNGGGAGGNGT	TF:M01865	2.244e-06	5.64898	10138	634	396	20044	APOA2,F2,FOXA1,HNF1B,SCN7A,MTTP,TTC6,CYP4X1,EPHA6,MAL2,HNF4A,HMGCS2,SNTB1,IHH,ESRP1,FOXA2,CLDN3,GALNT3,NRCAM,SERPINF2,DGKB,CPN1,GPR160,PLPP2,COBL,FZD5,GLDC,CLVS2,PTCHD1,SLC28A2,FGFR4,KIF12,EML5,VIL1,NTNG1,SLCO2A1,SOAT2,SCNN1A,CDH1,APOB,HNF4G,APOA1,CXCR4,PRDM1,ITGB8,PRICKLE2,EPCAM,VTN,DBNDD1,ALPL,CLDN4,SEMA3D,PTPN5,ROBO2,EPS8L2,PLPPR1,SNTG2,F10,UNC5D,EDA,HLA-B,DPYD,PDE11A,ITLN2,DUSP4,SHANK2,TOX3,RBM47,SLC1A1,CCSER1,GRB7,LYPD6B,CLDN7,MYO5B,CLU,SHISA9,EPSTI1,PPM1H,ERRFI1,MYO3B,OVOL2,HS6ST3,HPN,ACSM3,MBP,GAS6,CRYM,ERBB3,MUSTN1,CCDC81,CELF4,LGI2,COL4A6,THSD4,WWC1,ITPR3,KIT,HHEX,NRXN3,FOXA3,GATA3,CAMK2N1,TBX3,LHX1,DOCK3,MACROD2,ALCAM,C12ORF75,NOSTRIN,TRPC4,EFNA5,RAPGEF5,PRSS8,CUX2,USP44,LRRN1,ADAMTS19,ARHGAP8,TNS3,ANXA2,ZFP36L2,FREM2,BCAM,RIMS2,LY6E,EMID1,FGFR1,LLGL2,APOC1,FAM184A,WFDC2,DNMBP,DYNLT3,RAB3B,CMTM8,FGF13,AMOT,ADGRG6,SOX11,MTSS1,DLGAP1,PDGFA,LAMB1,GLUL,LFNG,CBLC,RASSF6,C1ORF210,DGKK,MAP3K21,EDARADD,RBP4,ECHDC2,ATP7B,IGSF21,ITGA6,SLC29A1,ASTN2,GASK1A,CRB3,TMC4,EFEMP1,AHR,OTX1,SYNJ2,IGFBP5,KCNK1,DTX4,ONECUT1,EGFR,TUNAR,SH3GL2,MARVELD3,KRTCAP3,FAM20C,CADM2,ELF3,PMAIP1,TLCD4,HSPA12A,DOCK5,IL17RD,STEAP2,KCNK12,TUBB4A,USP43,ABO,FUT9,TMEM125,OSBPL10,TMEM30B,ETV4,GNG4,ARFGEF3,ATP13A4,CACNA1B,RCAN3,ATP8A1,ENPP5,DKK1,DUSP9,GOLT1A,ACOX2,PTGDS,SLC5A9,CST1,NTM,PAQR9,PHACTR1,PRR36,STXBP5L,ST6GAL2,BSPRY,SPOCK2,ST14,MLXIPL,POMC,FOXJ1,CLEC2L,KSR2,CRYBG1,NKX2-2,IL15,SLC44A5,FAM181B,HS3ST4,MBNL3,CNTN3,CAMSAP3,NKX2-8,TJP3,SP5,SLC37A1,STK32A,SERPINA1,CD55,LHFPL3,EML6,KLHL14,AADAT,ANG,IRX1,RNF43,AMDHD1,SMIM24,FHDC1,CFAP65,PRSS1,CDS1,TMEM229B,DDC,PLXNB1,RGMB,CLDN19,LRATD1,PRRG4,PRSS22,BCO1,SOX15,OXTR,PNPLA3,PTK2B,PROC,KDF1,MYH14,SLC44A3,KCND2,PCDH1,ELOVL7,C2ORF15,ZSCAN10,ARHGEF19,KCTD14,PPP4R4,FRK,SMIM32,SYT7,IRS2,SLC17A9,LARGE2,EHHADH,SAMHD1,C6ORF132,KCND3,ANKS1B,PAX2,ZDHHC23,PLCG2,DPP4,KCNS3,PRKCD,IER5,FA2H,HRK,SLC44A4,PCSK1N,NT5DC3,SH2D3A,SH2D4A,DIO3,CDC42EP3,CA4,IRF6,GIPC2,STX1A,MAP4K1,GPC1,KCNQ3,PLCXD2,MAP2,SCGB1A1,XG,KLK8,MATK,DNAJC22,HAVCR1,ADCY2,MET,ONECUT2,ISX,SOX9,FMO2,ALOX5,AP1S3,RGMA,ARHGEF16,LRRC26,KRTDAP,ESYT3,RAI2,TSPAN33,CDA,GRIP2,OTULINL,FMO5,DCX,NNMT,NGF,S100A14,GLB1L2,HAS3,GPHA2,EPB41L4B,PLSCR2,LMX1B,SERPINI1,NPIPB15,NSG1,TNFRSF11A,FAM107A,MOXD1,VSIG2,FAAH,FBXO41,ITGA11,CEBPA,PTGDR,SOX2,APCDD1,CSGALNACT1,PALM3,ADAMTSL3,TERT,CCDC38,YBX2,ZYG11A,TRIM17,NR3C2,CARD11,B3GAT1,EPPK1,LRRK2,HOXC4,RNF182,SYT13,SLCO4C1,LIPG,FCHO1,GRM4,CA10,SUSD3,CEP170B,ADAMTS17,ADAM8,IL1RAP,ACAN,PLEKHG6,MAFB,CA8,PDGFRL,PLD5,ADRA2C,HAP1,CYP2U1,ZNF878,NPTXR
TF	Factor: MED8; motif: CYYNSCYYCCTSCNCC; match class: 1	TF:M13128_1	2.61303e-06	5.58286	8039	634	329	20044	APOA2,F2,FOXA1,HNF1B,SCN7A,MTTP,TTC6,CYP4X1,MAL2,HNF4A,RIPPLY3,IHH,ESRP1,FOXA2,IGFBP6,GALNT3,NRCAM,DPP6,ZBTB16,GPR160,SLC39A5,PLPP2,COBL,FZD5,GLDC,CLVS2,PTCHD1,KIF12,VIL1,SLCO2A1,GRHL2,SOAT2,SCNN1A,SPON2,APOA1,FRY,CGN,ITGB8,PRICKLE2,LPAR1,PPFIBP2,ALPL,CLDN4,PTPN5,EPS8L2,PLPPR1,SNTG2,F10,EDA,VAT1L,SHANK2,TOX3,CCSER1,TLE1,GRB7,LYPD6B,MYO5B,SHISA9,PPM1H,ERRFI1,OVOL2,HS6ST3,HPN,MBP,GAS6,CRYM,CCDC81,CELF4,WWC1,ITPR3,KIT,FOXA3,GATA3,CAMK2N1,LHX1,LINGO2,ALCAM,C12ORF75,SLC35F3,RAPGEF5,PRSS8,CRLF1,MCC,CUX2,CNNM2,PLPP3,LRRN1,ADAMTS19,SPINT1,ANXA2,ZFP36L2,CCKBR,BCAM,RIMS2,LY6E,EMID1,FGFR1,LLGL2,FAM184A,WFDC2,RAB3B,CMTM8,AMOT,SOX11,MTSS1,PDGFA,GLUL,LFNG,CBLC,C1ORF210,MAP3K21,EDARADD,ECHDC2,ATP7B,IGSF21,SLC29A1,CRB3,TMC4,EFEMP1,AHR,OTX1,SYNJ2,IGFBP5,KLF5,KCNK1,OPCML,DTX4,ONECUT1,RHOU,EGFR,TUNAR,SH3GL2,GAL3ST1,THSD7B,MARVELD3,KRTCAP3,FAM20C,TC2N,HSPA12A,STEAP2,KCNK12,TUBB4A,USP43,ABO,FUT9,TMEM125,OSBPL10,ADM,QSOX1,ETV4,GNG4,CACNA1B,RCAN3,ATP8A1,ENPP5,DKK1,DUSP9,GOLT1A,ASGR2,ACOX2,PTGDS,SLC5A9,CST1,GCH1,SLC7A5,PHACTR1,ANKH,PRR36,STXBP5L,SERINC2,ST14,FOXJ1,CLEC2L,KSR2,GLUD2,CRYBG1,TAFA5,NKX2-2,FAM181B,HS3ST4,MBNL3,ADAMTS16,CAMSAP3,NKX2-8,SP5,STK32A,LHFPL3,KLHL14,PCDH20,IRX1,KCNV1,RNF43,ARHGEF35,DACT2,SMIM24,FHDC1,CFAP65,PRSS1,CDS1,TMEM229B,DDC,GDF15,RGMB,PRSS22,BCO1,OXTR,HNMT,EPHA1,PTK2B,ESRP2,SLC44A3,ADCY8,PCDH1,ELOVL7,DENND1C,ZSCAN10,CHST13,ARHGEF19,KCTD14,LGALS3,PPP4R4,SMIM32,SYT7,IRS2,SLC17A9,LARGE2,EHHADH,NKX2-3,KCND3,ANKS1B,PAX2,ZDHHC23,DPP4,KCNS3,PRKCD,GPR137B,HRK,RGS16,SH2D4A,DPEP1,CA4,FAM135B,KCNK13,MAP4K1,GPC1,KCNQ3,MAP2,SCGB1A1,GALNT18,ENTPD2,KLK8,DNAJC22,ADCY2,ONECUT2,CDH6,SOX9,AP1S3,RGMA,ARHGEF16,SLC13A2,LRRC26,CHRNA7,ESYT3,RAI2,CDA,GRIP2,FAM83B,NGF,S100A14,GLB1L2,HAS3,CD52,SLC17A1,ARHGEF5,GPHA2,ME1,LMX1B,SERPINI1,NPIPB15,TNFRSF11A,FAM107A,MOXD1,VSIG2,FAAH,FBXO41,CEBPA,PTGDR,SOX2,APCDD1,CSGALNACT1,RAB6B,PALM3,TMEM86B,ANO9,RBP5,TRABD2A,YBX2,ZYG11A,RGS7,TRIM17,NR3C2,CARD11,B3GAT1,EPPK1,BICDL2,HOXC4,RNF182,DNAH1,SLCO4C1,MMP17,SCN5A,LIPG,FCHO1,GRM4,PIK3R5,CA10,CEP170B,ADAMTS17,ADAM8,EDA2R,SLCO4A1,ACAN,PLEKHG6,TENT5B,SGK1,MAFB,ADRA2C,ZNF296,RNF19B
TF	Factor: HTF4; motif: CASCTGB; match class: 1	TF:M02018_1	2.61374e-06	5.58274	2861	634	147	20044	FOXA1,TTC6,EPHA6,HNF4A,IHH,CLDN3,GALNT3,SERPINF2,DGKB,DPP6,GPR160,SLC39A5,FZD5,CAPN13,KIF12,EML5,VIL1,GRHL2,SCNN1A,CDH1,CGN,EPCAM,DBNDD1,ALPL,CLDN4,RAB25,EPS8L2,PLPPR1,SNTG2,F10,UNC5D,SHISA9,HPN,MBP,APOM,LGI2,WWC1,ANXA3,KIT,LINGO2,DOCK3,C12ORF75,CNNM2,ARHGAP8,CCKBR,BCAM,LY6E,LLGL2,MTSS1,C1ORF210,MAP3K21,ITGA6,CRB3,TMC4,AHR,SLC27A2,AMBP,MNX1,TUNAR,SH3GL2,MARVELD3,CADM2,ELF3,TLCD4,KCNK12,TMEM125,OSBPL10,CACNA1B,F7,ENPP5,DUSP9,GOLT1A,CST1,NTM,SLAIN1,PRR36,HSBP1L1,ST14,KSR2,HS3ST4,KIF1A,ADAMTS16,NKX2-8,SLC37A1,CD55,RASEF,RASSF10,KCNV1,PRSS1,TMEM229B,DDC,PLXNB1,PPL,CLDN19,LRATD1,SOX15,OXTR,EPHA1,PTK2B,ESRP2,ADCY8,PCDH1,ELOVL7,LARGE2,PAX2,KCNS3,SLC44A4,RGS16,GIPC2,MET,ISX,CAPN9,ARHGEF16,SLC13A2,LRRC26,KRTDAP,CDCP1,ESYT3,GRIP2,NGF,GLB1L2,HAS3,RHBG,GPHA2,SERPINI1,MOXD1,FAAH,CEBPA,SMPDL3B,CSGALNACT1,RAB6B,TERT,ANO9,SLC1A6,RGS7,CARD11,EPPK1,BICDL2,SLCO4C1,FCHO1,SUSD3,ADAMTS17,ADAM8,PLEKHG6,PDGFRL,PLD5,CYP2U1
TF	Factor: MRF4; motif: CASCTGC; match class: 1	TF:M03831_1	2.61374e-06	5.58274	2861	634	147	20044	FOXA1,TTC6,EPHA6,HNF4A,IHH,CLDN3,GALNT3,SERPINF2,DGKB,DPP6,GPR160,SLC39A5,FZD5,CAPN13,KIF12,EML5,VIL1,GRHL2,SCNN1A,CDH1,CGN,EPCAM,DBNDD1,ALPL,CLDN4,RAB25,EPS8L2,PLPPR1,SNTG2,F10,UNC5D,SHISA9,HPN,MBP,APOM,LGI2,WWC1,ANXA3,KIT,LINGO2,DOCK3,C12ORF75,CNNM2,ARHGAP8,CCKBR,BCAM,LY6E,LLGL2,MTSS1,C1ORF210,MAP3K21,ITGA6,CRB3,TMC4,AHR,SLC27A2,AMBP,MNX1,TUNAR,SH3GL2,MARVELD3,CADM2,ELF3,TLCD4,KCNK12,TMEM125,OSBPL10,CACNA1B,F7,ENPP5,DUSP9,GOLT1A,CST1,NTM,SLAIN1,PRR36,HSBP1L1,ST14,KSR2,HS3ST4,KIF1A,ADAMTS16,NKX2-8,SLC37A1,CD55,RASEF,RASSF10,KCNV1,PRSS1,TMEM229B,DDC,PLXNB1,PPL,CLDN19,LRATD1,SOX15,OXTR,EPHA1,PTK2B,ESRP2,ADCY8,PCDH1,ELOVL7,LARGE2,PAX2,KCNS3,SLC44A4,RGS16,GIPC2,MET,ISX,CAPN9,ARHGEF16,SLC13A2,LRRC26,KRTDAP,CDCP1,ESYT3,GRIP2,NGF,GLB1L2,HAS3,RHBG,GPHA2,SERPINI1,MOXD1,FAAH,CEBPA,SMPDL3B,CSGALNACT1,RAB6B,TERT,ANO9,SLC1A6,RGS7,CARD11,EPPK1,BICDL2,SLCO4C1,FCHO1,SUSD3,ADAMTS17,ADAM8,PLEKHG6,PDGFRL,PLD5,CYP2U1
TF	Factor: ctcf; motif: CCRSCAGGGGGCGCN; match class: 1	TF:M10426_1	2.63776e-06	5.57876	4526	634	209	20044	FOXA1,TTC6,MAL2,RIPPLY3,IHH,ESRP1,FOXA2,GALNT3,DLK1,GPR160,COBL,FZD5,GLDC,FGFR4,EML5,F3,CXCR4,IGFBP3,DBNDD1,LPAR1,ALPL,PTPN5,EPS8L2,PLPPR1,SNTG2,UNC5D,DUSP4,SHANK2,SLC1A1,TLE1,MYO5B,CLU,ERRFI1,GAS6,WWC1,HHEX,FOXA3,CAMK2N1,LINGO2,DOCK3,MACROD2,ALCAM,ARHGAP24,C12ORF75,EFNA5,CRLF1,FGD6,CUX2,TNS3,ZFP36L2,BCAM,RIMS2,LY6E,EMID1,FGFR1,LLGL2,DNMBP,CMTM8,STARD10,SOX11,MTSS1,DLGAP1,PDGFA,LFNG,MAP3K21,RBP4,ATP7B,IGSF21,ITGA6,ASTN2,SYNJ2,NRARP,KCNK1,OPCML,DTX4,MNX1,EGFR,TUNAR,SH3GL2,GAL3ST1,MARVELD3,KRTCAP3,FAM20C,TC2N,PMAIP1,TLCD4,HSPA12A,DOCK5,KCNK12,USP43,ABO,OSBPL10,TMEM30B,QSOX1,GNG4,ARFGEF3,RTN1,CACNA1B,DKK1,BMP6,NTM,GCH1,SLAIN1,PAQR9,ANKH,BSPRY,HSBP1L1,ST14,CLEC2L,KSR2,PLAC9,CRYBG1,TAFA5,FAM181B,HS3ST4,NKX2-8,SP5,SLC37A1,RASEF,C2ORF72,AADAT,IRX1,DACT2,FHDC1,RGMB,PPL,CLDN19,LRATD1,PRRG4,SOX15,EPHA1,TDRD7,MYH14,SLC44A3,ADCY8,KCND2,PCDH1,ELOVL7,TFCP2L1,ARHGEF19,NIBAN1,SMIM32,SYT7,IRS2,SLC17A9,ZDHHC23,GPR137B,IER5,HRK,SH2D3A,DIO3,CDC42EP3,CA4,GPC1,KCNQ3,PTPN3,MAP2,GALNT18,DNAJC22,ADCY2,ONECUT2,SOX9,RGMA,ARHGEF16,MFAP3L,LRRC26,RAI2,TSPAN33,FAM124A,TACSTD2,GLB1L2,GPHA2,EPB41L4B,LMX1B,TNFRSF11A,MOXD1,FBXO41,PPARG,CEBPA,APCDD1,CSGALNACT1,RAB6B,ADAMTSL3,KCNK5,TMEM86B,RBP5,TRABD2A,YBX2,RGS7,NR3C2,CARD11,B3GAT1,SLCO4C1,MMP17,GRM4,ADAMTS17,ADAM8,IL1RAP,ACAN,TENT5B,SPDEF,SGK1,CA8,PDGFRL,ADRA2C,CRTAC1,CYP2U1,RNF19B,NPTXR
TF	Factor: TF3C-beta; motif: CCNGGAGGGCTTCCTGGAGGAG; match class: 1	TF:M04863_1	2.73515e-06	5.56302	8785	634	353	20044	F2,FOXA1,HNF1B,COL19A1,DCDC2,TTC6,LGALS2,EPHA6,MAL2,RIPPLY3,IHH,ESRP1,IGFBP6,CLDN3,NRCAM,SERPINF2,ZBTB16,DLK1,RFX6,GPR160,SLC39A5,COBL,FZD5,PTCHD1,FGFR4,KIF12,EML5,SLCO2A1,DENND2C,AMN,SCNN1A,SPON2,HNF4G,APOA1,F3,CNKSR2,FRY,CXCR4,CGN,ITGB8,PRICKLE2,EPCAM,DBNDD1,LPAR1,PPFIBP2,SLCO5A1,ALPL,SEMA3D,PTPN5,EPS8L2,PLPPR1,SNTG2,UNC5D,EDA,VAT1L,DUSP4,TOX3,SLC1A1,CCSER1,TLE1,GRB7,MYO5B,CLU,SHISA9,ERRFI1,OVOL2,HS6ST3,HPN,MBP,GAS6,ERBB3,WWC1,KIT,HHEX,FOXA3,CAMK2N1,TBX3,LHX1,LINGO2,DOCK3,C12ORF75,TRPC4,SLC35F3,EFNA5,CRLF1,MCC,PXK,CUX2,PLPP3,LRRN1,PHLDB2,SPINT1,TNS3,ANXA2,ZFP36L2,FREM2,CCKBR,BCAM,RIMS2,LY6E,EMID1,FGFR1,LLGL2,DNMBP,DYNLT3,RAB3B,CMTM8,FGF13,AMOT,SOX11,MTSS1,PDGFA,GLUL,CBLC,MAP3K21,PLAAT3,RBP4,ATP7B,IGSF21,ITGA6,SLC29A1,ASTN2,GASK1A,TMC4,AHR,OTX1,SLC27A2,SYNJ2,NRARP,IGFBP5,KCNK1,TDGF1,OPCML,ONECUT1,UNC13C,RHOU,MNX1,EGFR,TUNAR,GAL3ST1,MARVELD3,KRTCAP3,RIPK4,FAM20C,CADM2,TC2N,TLCD4,HSPA12A,DOCK5,IL17RD,STEAP2,KCNK12,HLA-C,TUBB4A,FTCD,USP43,ABO,FUT9,TMEM125,OSBPL10,QSOX1,ETV4,GNG4,RTN1,ATP13A4,CACNA1B,RCAN3,ATP8A1,ENPP5,BCHE,ZFP42,GOLT1A,ASGR2,BMP6,PTGDS,NTM,GCH1,TRIM25,SLAIN1,PAQR9,ANKH,PRR36,ST6GAL2,SERINC2,HSBP1L1,ST14,MLXIPL,FOXJ1,CLEC2L,PLAC9,GLUD2,CRYBG1,TAFA5,SLC6A6,FAM181B,HS3ST4,KIF1A,MBNL3,CNTN3,CAMSAP3,NKX2-8,SP5,SLC37A1,PRODH2,SERPINA1,RASEF,LHFPL3,EML6,KLHL14,C2ORF72,AADAT,IRX1,KCNV1,AMDHD1,DACT2,SMIM24,FHDC1,CDS1,TMEM229B,MCOLN3,PLXNB1,RGMB,TENT5C,PRRG4,PRSS22,HNMT,PNPLA3,PTK2B,PROC,KDF1,TDRD7,MYH14,ADCY8,KCND2,ELOVL7,TMPRSS13,DENND1C,TFCP2L1,ARHGEF19,NIBAN1,PPP4R4,SMIM32,SYT7,SLC17A9,NKX2-3,SAMHD1,C6ORF132,KCND3,PAX2,ZDHHC23,PLCG2,DPP4,KCNS3,PRKCD,STEAP1,GPR137B,IER5,HRK,SLC44A4,PCSK1N,NT5DC3,SH2D3A,RGS16,SH2D4A,FAM135B,GIPC2,KCNK13,STX1A,KCNQ3,PTPN3,GALNT18,ENTPD2,KLK8,MATK,DNAJC22,ADCY2,ONECUT2,SOX9,ALOX5,AP1S3,ARHGEF16,MFAP3L,SLC13A2,LRRC26,CHRNA7,RAI2,TSPAN33,FAM124A,GRIP2,FAM83B,OTULINL,TACSTD2,CRYBG2,NGF,HAS3,ME1,EPB41L4B,NPIPB15,NSG1,TNFRSF11A,FAM107A,MOXD1,FBXO41,ITGA11,PPARG,CEBPA,SOX2,APCDD1,CSGALNACT1,RAB6B,PALM3,ADAMTSL3,TERT,CCDC38,TMEM86B,ANO9,RBP5,TRABD2A,YBX2,ZYG11A,RGS7,NR3C2,CARD11,B3GAT1,EPPK1,BICDL2,HOXC4,RNF182,SYT13,NPL,SLCO4C1,MMP17,LIPG,FCHO1,GRM4,CA10,LAMC2,CEP170B,ADAMTS17,ADAM8,IL1RAP,SLCO4A1,PLEKHG6,SPDEF,SGK1,CA8,PLD5,ADRA2C,HAP1,CYP2U1,ZNF296,NPTXR,KRT15
TF	Factor: BTEB3; motif: CCNNSCCNSCCCCKCCCCC	TF:M09826	2.99142e-06	5.52412	11837	634	447	20044	APOA2,FOXA1,HNF1B,COL19A1,TTC6,CYP4X1,EPHA6,MAL2,HNF4A,RIPPLY3,IHH,ESRP1,FOXA2,IGFBP6,CLDN3,NRCAM,SERPINF2,DLK1,RFX6,GPR160,SLC39A5,PLPP2,COBL,FZD5,GLDC,CLVS2,PTCHD1,FGFR4,KIF12,EML5,VIL1,NTNG1,SLCO2A1,GRHL2,DENND2C,SCNN1A,SPON2,CDH1,APOB,HNF4G,F3,CXCR4,PRDM1,IGFBP3,CGN,ITGB8,PRICKLE2,EPCAM,DBNDD1,LPAR1,ENPP2,PPFIBP2,ALPL,CLDN4,SEMA3D,PTPN5,ROBO2,EPS8L2,VSNL1,PLPPR1,SNTG2,F10,UNC5D,EDA,VAT1L,DPYD,DUSP4,SHANK2,TOX3,RBM47,CCSER1,TLE1,GRB7,LYPD6B,CLDN7,MYO5B,SHISA9,PPM1H,ERRFI1,MYO3B,OVOL2,HS6ST3,HPN,MBP,GAS6,CRYM,ERBB3,MUSTN1,CELF4,LGI2,WWC1,ITPR3,KIT,HHEX,NRXN3,FOXA3,GATA3,CAMK2N1,TBX3,LHX1,LINGO2,DOCK3,MACROD2,ALCAM,ARHGAP24,C12ORF75,NOSTRIN,TRPC4,RAPGEF5,PRSS8,CRLF1,PXK,CUX2,CNNM2,USP44,LRRN1,PHLDB2,PLK2,ADAMTS19,SPINT1,ARHGAP18,ARHGAP8,TNS3,ANXA2,ZFP36L2,FREM2,CCKBR,GJA1,BCAM,RIMS2,LY6E,EMID1,FGFR1,LLGL2,APOC1,FAM184A,WFDC2,DYNLT3,RAB3B,CMTM8,FGF13,AMOT,SOX11,MTSS1,DLGAP1,SERPINE2,PDGFA,GLUL,LFNG,CBLC,C1ORF210,DGKK,MAP3K21,PLAAT3,RBP4,ECHDC2,ATP7B,DTNA,IGSF21,ITGA6,SLC29A1,ASTN2,CRB3,EFEMP1,AHR,OTX1,SYNJ2,NRARP,KLF5,KCNK1,TDGF1,OPCML,DTX4,ONECUT1,EGFR,TUNAR,SH3GL2,GAL3ST1,MARVELD3,KRTCAP3,RIPK4,ANKDD1B,FAM20C,CADM2,TC2N,PMAIP1,TLCD4,HSPA12A,DOCK5,IL17RD,STEAP2,KCNK12,SPTSSB,HLA-C,TUBB4A,FTCD,USP43,ABO,FUT9,TMEM125,ADM,QSOX1,ETV4,GNG4,ARFGEF3,CACNA1B,UGT8,F7,RCAN3,ATP8A1,ENPP5,DKK1,TMPRSS2,DUSP9,GOLT1A,ACOX2,BMP6,PTGDS,SLC5A9,CST1,NTM,GCH1,SLAIN1,PAQR9,SLC7A5,PHACTR1,ANKH,PRR36,STXBP5L,VEPH1,ST6GAL2,BSPRY,SERINC2,SLC10A4,ST14,MLXIPL,POMC,FOXJ1,CLEC2L,KSR2,GLUD2,CRYBG1,TAFA5,SLC6A6,NKX2-2,IL15,HS3ST4,KIF1A,MBNL3,ADAMTS16,CNTN3,CAMSAP3,NKX2-8,SP5,SLC37A1,STK32A,SERPINA1,CD55,RASEF,LHFPL3,EML6,ITGA2,KLHL14,C2ORF72,ANG,IRX1,ARHGEF35,AMDHD1,DACT2,SMIM24,FHDC1,CDS1,TMEM229B,DDC,MCOLN3,PLXNB1,GDF15,RGMB,PPL,TENT5C,CLDN19,LRATD1,PRSS22,FOLR1,SOX15,EPHA1,PNPLA3,MCTP2,PROC,KDF1,TDRD7,ESRP2,MYH14,SLC44A3,ADCY8,KCND2,PCDH1,ELOVL7,C2ORF15,DENND1C,TFCP2L1,ZSCAN10,CHST13,ARHGEF19,PPP4R4,SMIM32,SYT7,IRS2,SLC17A9,LARGE2,EHHADH,NKX2-3,C6ORF132,KCND3,ANKS1B,PAX2,ZDHHC23,PLCG2,DPP4,PAH,KCNS3,PRKCD,GPR137B,IER5,FA2H,HRK,SLC44A4,PCSK1N,NT5DC3,SH2D3A,RGS16,SH2D4A,DIO3,CDC42EP3,CA4,FAM135B,GIPC2,KCNK13,STX1A,MAP4K1,GPC1,KCNQ3,PTPN3,MAP2,GALNT18,ENTPD2,KLK8,MATK,DNAJC22,HAVCR1,ADCY2,MET,ONECUT2,CDH6,SOX9,ALOX5,CAPN9,AP1S3,RGMA,ARHGEF16,MFAP3L,SLC13A2,LRRC26,CHRNA7,CDCP1,ESYT3,RAI2,TSPAN33,FAM124A,CDA,GRIP2,FAM83B,OTULINL,FMO5,DCX,TACSTD2,CRYBG2,NNMT,NGF,GLB1L2,ARHGEF5,EPB41L4B,LMX1B,NPIPB15,NSG1,TNFRSF11A,MOXD1,FAAH,FBXO41,SLC7A11,PPARG,CEBPA,SOX2,LPAR3,APCDD1,CSGALNACT1,RAB6B,PALM3,ADAMTSL3,TERT,CCDC38,KCNK5,ANO9,RBP5,TRABD2A,SLC1A6,YBX2,ZYG11A,RGS7,TRIM17,NR3C2,CARD11,B3GAT1,EPPK1,LRRK2,HOXC4,SYT13,MMP17,SCN5A,LIPG,FCHO1,GRM4,PIK3R5,PLIN5,CA10,SUSD3,CEP170B,ADAMTS17,ADAM8,EDA2R,IL1RAP,SLCO4A1,ACAN,PLEKHG6,TENT5B,SGK1,MAFB,PDGFRL,CRISPLD2,PLD5,ADRA2C,HAP1,CRTAC1,ZNF296,RNF19B,NPTXR,KRT15
TF	Factor: DB1; motif: GGRRRRGRRGGAGGGGGNGRRR	TF:M10107	3.04105e-06	5.51698	6014	634	261	20044	APOA2,FOXA1,SCN7A,TTC6,CYP4X1,EPHA6,MAL2,HNF4A,ESRP1,FOXA2,IGFBP6,GALNT3,NRCAM,DPP6,CPN1,PLPP2,GLDC,CLVS2,PTCHD1,KIF12,EML5,SLCO2A1,GRHL2,SCNN1A,SPON2,CDH1,APOB,APOA1,IGFBP3,CGN,ITGB8,PRICKLE2,EPCAM,DBNDD1,ENPP2,ALPL,CLDN4,SEMA3D,ROBO2,EPS8L2,VSNL1,PLPPR1,SNTG2,F10,EDA,VAT1L,DPYD,ITLN2,DUSP4,TOX3,CCSER1,GRB7,LYPD6B,CLDN7,SHISA9,PPM1H,OVOL2,HPN,CRYM,CELF4,THSD4,WWC1,ITPR3,GATA3,CAMK2N1,TBX3,LHX1,ALCAM,ARHGAP24,TRPC4,RAPGEF5,PRSS8,CRLF1,MCC,CUX2,CNNM2,USP44,PLPP3,LRRN1,PLK2,ADAMTS19,ARHGAP8,EMID1,APOC1,FAM184A,WFDC2,DYNLT3,RAB3B,CMTM8,FGF13,AMOT,SOX11,DLGAP1,PDGFA,GLUL,CBLC,RASSF6,EDARADD,IGSF21,EFEMP1,OTX1,SYNJ2,IGFBP5,KCNK1,OPCML,DTX4,EGFR,TUNAR,SH3GL2,THSD7B,ANKDD1B,FAM20C,CADM2,PMAIP1,STEAP2,KCNK12,SPTSSB,TUBB4A,USP43,FUT9,OSBPL10,ADM,GNG4,UGT8,F7,RCAN3,ATP8A1,ENPP5,DKK1,DUSP9,ASGR2,SLC5A9,CST1,PAQR9,SLC7A5,PHACTR1,ANKH,STXBP5L,POMC,FOXJ1,CLEC2L,KSR2,CRYBG1,TAFA5,NKX2-2,FAM181B,HS3ST4,KIF1A,MBNL3,ADAMTS16,CNTN3,CAMSAP3,NKX2-8,SP5,SLC37A1,STK32A,SERPINA1,CD55,LHFPL3,KLHL14,C2ORF72,AADAT,PCDH20,IRX1,KCNV1,RNF43,ARHGEF35,AMDHD1,SMIM24,FHDC1,CDS1,DDC,GDF15,CLDN19,PRSS22,PTK2B,KDF1,ESRP2,MYH14,ADCY8,PCDH1,ELOVL7,C2ORF15,CHST13,ARHGEF19,KCTD14,PPP4R4,IRS2,SLC17A9,LARGE2,EHHADH,KCND3,ANKS1B,PAX2,PAH,GPR137B,FA2H,DPEP1,CDC42EP3,CA4,GPC1,KCNQ3,MAP2,GALNT18,ENTPD2,MATK,DNAJC22,HAVCR1,ADCY2,ONECUT2,SOX9,AP1S3,ARHGEF16,SLC13A2,KRTDAP,CHRNA7,ESYT3,RAI2,GRIP2,TACSTD2,NNMT,GLB1L2,SLC17A1,ARHGEF5,GPHA2,LMX1B,NPIPB15,MOXD1,VSIG2,FBXO41,SOX2,APCDD1,CSGALNACT1,RAB6B,PALM3,CCDC38,SGCG,ANO9,RBP5,YBX2,ZYG11A,RGS7,CARD11,B3GAT1,BICDL2,HOXC4,RNF182,SYT13,SCN5A,LIPG,CA10,CEP170B,ADAMTS17,EDA2R,IL1RAP,ACAN,PLD5,ADRA2C,CRTAC1,ZNF878,NPTXR
TF	Factor: MAZ; motif: GGGMGGGGS; match class: 1	TF:M10432_1	5.34155e-06	5.27233	4534	634	208	20044	APOA2,FOXA1,TTC6,CYP4X1,HNF4A,RIPPLY3,IHH,ESRP1,FOXA2,IGFBP6,CLDN3,NRCAM,DLK1,GPR160,SLC39A5,PLPP2,COBL,GLDC,EML5,VIL1,SLCO2A1,SCNN1A,CDH1,APOB,CNKSR2,CXCR4,PRICKLE2,DBNDD1,LPAR1,ALPL,CLDN4,PTPN5,ROBO2,EPS8L2,SNTG2,VAT1L,HLA-B,DUSP4,SHANK2,TOX3,GRB7,SHISA9,PPM1H,OVOL2,HPN,ERBB3,LGI2,WWC1,NRXN3,GATA3,CAMK2N1,LINGO2,MACROD2,ARHGAP24,TRPC4,PRSS8,PXK,CUX2,CNNM2,USP44,PLK2,ADAMTS19,ARHGAP8,TNS3,ZFP36L2,CCKBR,RIMS2,LY6E,EMID1,FGFR1,LLGL2,APOC1,RAB3B,CMTM8,AMOT,SOX11,PDGFA,LFNG,CBLC,C1ORF210,SLC29A1,TMC4,OTX1,KCNK1,TUNAR,GAL3ST1,KRTCAP3,ANKDD1B,FAM20C,CADM2,TC2N,KCNK12,TUBB4A,ABO,TMEM125,OSBPL10,QSOX1,ETV4,GNG4,CACNA1B,RCAN3,ATP8A1,ENPP5,DKK1,DUSP9,PTGDS,PAQR9,PHACTR1,PRR36,STXBP5L,ST6GAL2,SERINC2,SPOCK2,FOXJ1,KSR2,TAFA5,NKX2-2,HS3ST4,KIF1A,NKX2-8,SP5,SLC37A1,SERPINA1,LHFPL3,KLHL14,PCDH20,IRX1,RNF43,AMDHD1,SMIM24,FHDC1,PLXNB1,TENT5C,PRSS22,EPHA1,PNPLA3,PTK2B,KDF1,TDRD7,PCDH1,ARHGEF19,LGALS3,PPP4R4,SMIM32,SYT7,IRS2,SLC17A9,LARGE2,SAMHD1,ANKS1B,PAX2,KCNS3,PRKCD,GPR137B,PCSK1N,SH2D3A,CA4,KCNQ3,PTPN3,MAP2,ENTPD2,MATK,DNAJC22,ADCY2,CDH6,ALOX5,ARHGEF16,MFAP3L,LRRC26,CHRNA7,ESYT3,RAI2,FAM124A,OTULINL,FMO5,HAS3,ME1,LMX1B,NPIPB15,NSG1,VSIG2,FBXO41,PPARG,CEBPA,SOX2,SMPDL3B,RAB6B,PALM3,TERT,CCDC38,YBX2,NR3C2,CARD11,B3GAT1,HOXC4,MMP17,SUSD3,CEP170B,ADAMTS17,ADAM8,EDA2R,IL1RAP,ACAN,PLEKHG6,MAFB,PLD5,HAP1,NPTXR
TF	Factor: SP1; motif: GGGGYGGGGNS; match class: 1	TF:M01303_1	6.41843e-06	5.19257	3666	634	176	20044	EPHA6,RIPPLY3,IHH,ESRP1,FOXA2,CLDN3,DLK1,RFX6,GPR160,PLPP2,COBL,PTCHD1,FGFR4,KIF12,EML5,SLCO2A1,DENND2C,CXCR4,CGN,DBNDD1,LPAR1,PPFIBP2,SLCO5A1,ROBO2,EPS8L2,SNTG2,EDA,DPYD,DUSP4,SHANK2,RBM47,GRB7,LYPD6B,OVOL2,HHEX,ARHGAP24,RAPGEF5,CRLF1,PXK,USP44,ADAMTS19,ARHGAP8,ANXA2,CCKBR,BCAM,RIMS2,LY6E,EMID1,FGFR1,LLGL2,WFDC2,RAB3B,SOX11,PDGFA,LFNG,CBLC,MAP3K21,RBP4,ECHDC2,ITGA6,SLC29A1,CRB3,AHR,NRARP,KLF5,KCNK1,OPCML,DTX4,ONECUT1,TUNAR,GAL3ST1,ANKDD1B,CADM2,TC2N,PMAIP1,HSPA12A,IL17RD,KCNK12,HLA-C,TUBB4A,ABO,ADM,QSOX1,ETV4,GNG4,CACNA1B,RCAN3,ATP8A1,DKK1,DUSP9,PTGDS,SLAIN1,STXBP5L,ST6GAL2,SERINC2,FOXJ1,CRYBG1,SLC6A6,NKX2-2,HS3ST4,CAMSAP3,NKX2-8,SLC37A1,SERPINA1,ITGA2,KLHL14,AMDHD1,CDS1,GDF15,PPL,TENT5C,EPHA1,PNPLA3,TDRD7,C2ORF15,ZSCAN10,PPP4R4,IRS2,LARGE2,NKX2-3,C6ORF132,KCND3,PAX2,ZDHHC23,PLCG2,KCNS3,GPR137B,PCSK1N,NT5DC3,CDC42EP3,CA4,KCNK13,STX1A,GPC1,PTPN3,GALNT18,ENTPD2,MATK,DNAJC22,ADCY2,ONECUT2,ALOX5,ARHGEF16,LRRC26,CHRNA7,ESYT3,RAI2,GRIP2,OTULINL,GLB1L2,NSG1,FBXO41,PPARG,RAB6B,PALM3,CCDC38,TMEM86B,ANO9,TRABD2A,TRIM17,B3GAT1,EPPK1,SCN5A,FCHO1,SUSD3,CEP170B,ADAMTS17,ADAM8,EDA2R,PLEKHG6,SGK1,CRISPLD2,PLD5,HAP1,CRTAC1,NPTXR
TF	Factor: ZNF138; motif: GCAGCRSCNSGSNCMGSGCS	TF:M13144	6.87266e-06	5.16288	9856	634	385	20044	FOXA1,COL19A1,DCDC2,TTC6,CYP4X1,EPHA6,MAL2,RIPPLY3,ESRP1,CLDN3,GALNT3,NRCAM,DLK1,RFX6,PLPP2,COBL,FZD5,GLDC,CLVS2,PTCHD1,FGFR4,EML5,NTNG1,SLCO2A1,DENND2C,AMN,CDH1,APOB,HNF4G,APOA1,F3,CNKSR2,IGFBP3,ITGB8,PRICKLE2,EPCAM,DBNDD1,LPAR1,PPFIBP2,ALPL,SEMA3D,PTPN5,EPS8L2,VSNL1,PLPPR1,SNTG2,UNC5D,EDA,DPYD,DUSP4,SHANK2,TOX3,SLC1A1,TLE1,LYPD6B,MYO5B,CLU,SHISA9,PPM1H,ERRFI1,OVOL2,HS6ST3,HPN,MBP,GAS6,ERBB3,CELF4,LGI2,COL4A6,WWC1,ITPR3,ANXA3,KIT,HHEX,GATA3,CAMK2N1,TBX3,LHX1,LINGO2,DOCK3,MACROD2,ALCAM,ARHGAP24,C12ORF75,EFNA5,RAPGEF5,CRLF1,MCC,PXK,FGD6,CUX2,CNNM2,USP44,PLPP3,LRRN1,ADAMTS19,SPINT1,TNS3,ZFP36L2,FREM2,CCKBR,BCAM,RIMS2,LY6E,EMID1,FGFR1,LLGL2,FAM184A,WFDC2,DNMBP,RAB3B,SLC35F2,CMTM8,FGF13,SOX11,MTSS1,PDGFA,LAMB1,C5,LFNG,CBLC,DGKK,MAP3K21,EDARADD,PLAAT3,RBP4,ECHDC2,IGSF21,ITGA6,ASTN2,GASK1A,CRB3,EFEMP1,AHR,OTX1,SYNJ2,NRARP,IGFBP5,KLF5,KCNK1,OPCML,DTX4,AMBP,MNX1,EGFR,TUNAR,SH3GL2,GAL3ST1,THSD7B,MARVELD3,KRTCAP3,RIPK4,ANKDD1B,FAM20C,CADM2,TC2N,PMAIP1,TLCD4,HSPA12A,DOCK5,IL17RD,STEAP2,KCNK12,PCOLCE2,SPTSSB,HLA-C,USP43,ABO,OSBPL10,TMEM30B,BCL6,ADM,QSOX1,ETV4,GNG4,ARFGEF3,RTN1,CACNA1B,RCAN3,ATP8A1,DUSP9,BMP6,PTGDS,SLC5A9,NTM,GCH1,TRIM25,SLAIN1,PAQR9,SLC7A5,PHACTR1,ANKH,STXBP5L,ST6GAL2,BSPRY,SERINC2,HSBP1L1,SLC10A4,SPOCK2,ST14,MLXIPL,POMC,FOXJ1,CLEC2L,KSR2,PLAC9,GLUD2,CRYBG1,TAFA5,SLC6A6,NKX2-2,FAM181B,HS3ST4,KIF1A,MBNL3,ADAMTS16,CNTN3,CAMSAP3,NKX2-8,SP5,SLC37A1,STK32A,CD55,RASEF,LHFPL3,ITGA2,C2ORF72,AADAT,RASSF10,IRX1,KCNV1,ARHGEF35,DACT2,SMIM24,FHDC1,CDS1,TMEM229B,MCOLN3,PLXNB1,RGMB,PPL,CLDN19,LRATD1,PRRG4,SOX15,EPHA1,PNPLA3,PTK2B,MCTP2,KDF1,TDRD7,ESRP2,SLC44A3,PCDH1,ELOVL7,C2ORF15,TFCP2L1,ZSCAN10,CHST13,LGALS3,NIBAN1,PPP4R4,SYT7,IRS2,LARGE2,C6ORF132,KCND3,ANKS1B,PAX2,ZDHHC23,PLCG2,KCNS3,STEAP1,GPR137B,IER5,FA2H,HRK,PCSK1N,NT5DC3,SH2D4A,DIO3,CDC42EP3,CA4,FAM135B,IRF6,GIPC2,STX1A,MAP4K1,GPC1,KCNQ3,PTPN3,GALNT18,ENTPD2,KLK8,MATK,ADCY2,MET,ONECUT2,CDH6,SOX9,ALOX5,AP1S3,RGMA,ARHGEF16,MFAP3L,LRRC26,ESYT3,RAI2,TSPAN33,FAM124A,CDA,FAM83B,OTULINL,TACSTD2,NGF,ARHGEF5,RHBG,ME1,EPB41L4B,LMX1B,SERPINI1,NSG1,TNFRSF11A,MOXD1,VSIG2,FAAH,FBXO41,ITGA11,PPARG,CEBPA,PTGDR,SOX2,LPAR3,APCDD1,CSGALNACT1,RAB6B,PALM3,ADAMTSL3,TERT,KCNK5,TMEM86B,SLC1A6,YBX2,ZYG11A,RGS7,TRIM17,NR3C2,CARD11,B3GAT1,EPPK1,LRRK2,HOXC4,RNF182,SYT13,NPL,MMP17,SCN5A,LIPG,CHST8,FCHO1,GRM4,PIK3R5,CA10,SUSD3,CEP170B,ADAMTS17,ADAM8,IL1RAP,ACAN,PLEKHG6,TENT5B,SGK1,MAFB,CA8,PDGFRL,CRISPLD2,PLD5,ADRA2C,HAP1,CRTAC1,CYP2U1,HIST1H2BJ,ZNF878,RNF19B,NPTXR
TF	Factor: RERE; motif: CNGCNSCNNGSRCRGSGSS; match class: 1	TF:M13129_1	8.0044e-06	5.09667	6157	634	264	20044	FOXA1,HNF1B,TTC6,RIPPLY3,ESRP1,IGFBP6,CLDN3,NRCAM,PLPP2,COBL,FZD5,GLDC,PTCHD1,FGFR4,SPON2,HNF4G,F3,CNKSR2,IGFBP3,ITGB8,PRICKLE2,EPCAM,DBNDD1,LPAR1,PPFIBP2,ALPL,PTPN5,EPS8L2,PLPPR1,SNTG2,UNC5D,DPYD,PDE11A,DUSP4,SHANK2,TOX3,SLC1A1,LYPD6B,MYO5B,SHISA9,OVOL2,HS6ST3,MBP,ERBB3,CELF4,LGI2,WWC1,ANXA3,HHEX,CAMK2N1,LHX1,LINGO2,DOCK3,MACROD2,C12ORF75,EFNA5,RAPGEF5,CRLF1,PXK,CUX2,CNNM2,USP44,LRRN1,PLK2,SPINT1,ARHGAP8,ANXA2,ZFP36L2,CCKBR,RIMS2,LY6E,EMID1,FGFR1,LLGL2,WFDC2,DNMBP,CMTM8,ADGRG6,SOX11,MTSS1,PDGFA,LFNG,CBLC,DGKK,MAP3K21,EDARADD,PLAAT3,ASTN2,GASK1A,SYNJ2,NRARP,IGFBP5,KLF5,KCNK1,OPCML,DTX4,AMBP,MNX1,EGFR,TUNAR,SH3GL2,THSD7B,MARVELD3,RIPK4,FAM20C,HSPA12A,DOCK5,IL17RD,KCNK12,PCOLCE2,HLA-C,USP43,ABO,OSBPL10,QSOX1,ETV4,GNG4,ARFGEF3,CACNA1B,ATP8A1,DUSP9,PTGDS,NTM,GCH1,TRIM25,PAQR9,SLC7A5,PHACTR1,ANKH,PRR36,STXBP5L,ST6GAL2,BSPRY,SERINC2,SLC10A4,SPOCK2,FOXJ1,CLEC2L,KSR2,GLUD2,TAFA5,SLC6A6,IL15,FAM181B,HS3ST4,KIF1A,MBNL3,ADAMTS16,CNTN3,CAMSAP3,SLC37A1,CD55,RASEF,LHFPL3,C2ORF72,AADAT,RASSF10,IRX1,KCNV1,FHDC1,CDS1,MCOLN3,CLDN19,EPHA1,KDF1,TDRD7,ESRP2,ADCY8,KCND2,ELOVL7,TFCP2L1,ZSCAN10,LGALS3,NIBAN1,PPP4R4,SMIM32,SYT7,IRS2,C6ORF132,KCND3,ANKS1B,PAX2,ZDHHC23,KCNS3,GPR137B,IER5,FA2H,HRK,PCSK1N,NT5DC3,SH2D4A,DIO3,CDC42EP3,CA4,FAM135B,STX1A,GPC1,KCNQ3,MAP2,GALNT18,ENTPD2,MATK,ADCY2,MET,ONECUT2,SOX9,ALOX5,AP1S3,ARHGEF16,LRRC26,RAI2,TSPAN33,FAM124A,OTULINL,NGF,GLB1L2,HAS3,ME1,EPB41L4B,LMX1B,TNFRSF11A,FAAH,FBXO41,ITGA11,PPARG,CEBPA,PTGDR,SOX2,LPAR3,APCDD1,CSGALNACT1,PALM3,ADAMTSL3,TERT,KCNK5,YBX2,ZYG11A,RGS7,TRIM17,NR3C2,CARD11,EPPK1,LRRK2,RNF182,MMP17,LIPG,CHST8,FCHO1,GRM4,PIK3R5,CEP170B,ADAMTS17,IL1RAP,ACAN,SGK1,CRISPLD2,PLD5,ADRA2C,HAP1,CRTAC1,CYP2U1,ZNF878,RNF19B,NPTXR
TF	Factor: E2F; motif: GGCGSG; match class: 1	TF:M00803_1	1.14661e-05	4.94058	10535	634	405	20044	FOXA1,HNF1B,MTTP,COL19A1,DCDC2,TTC6,LGALS2,CYP4X1,EPHA6,MAL2,RIPPLY3,IHH,ESRP1,FOXA2,IGFBP6,CLDN3,GALNT3,NRCAM,DPP6,ZBTB16,DLK1,GPR160,PLPP2,COBL,FZD5,PTCHD1,FGFR4,KIF12,EML5,SLCO2A1,GRHL2,DENND2C,AMN,APOB,HNF4G,F3,CNKSR2,CXCR4,IGFBP3,CGN,ITGB8,PRICKLE2,EPCAM,DBNDD1,LPAR1,PPFIBP2,SLCO5A1,ALPL,SEMA3D,PTPN5,RAB25,ROBO2,EPS8L2,VSNL1,PLPPR1,SNTG2,UNC5D,VAT1L,DPYD,DUSP4,SHANK2,TOX3,SLC1A1,CCSER1,TLE1,LYPD6B,CLDN7,MYO5B,SHISA9,ERRFI1,OVOL2,HS6ST3,MBP,GAS6,ERBB3,CCDC81,CELF4,LGI2,WWC1,ITPR3,ANXA3,KIT,HHEX,FOXA3,GATA3,CAMK2N1,TBX3,LHX1,LINGO2,DOCK3,MACROD2,ALCAM,C12ORF75,EFNA5,RAPGEF5,CRLF1,MCC,PXK,FGD6,CUX2,CNNM2,USP44,PLPP3,LRRN1,PHLDB2,PLK2,ADAMTS19,SPINT1,ARHGAP8,TNS3,ANXA2,ZFP36L2,FREM2,GJA1,BCAM,RIMS2,EMID1,FGFR1,LLGL2,FAM184A,DNMBP,RAB3B,SLC35F2,CMTM8,FGF13,STARD10,SOX11,MTSS1,DLGAP1,PDGFA,LAMB1,GLUL,LFNG,CBLC,MAP3K21,EDARADD,PLAAT3,RBP4,ECHDC2,ATP7B,IGSF21,ITGA6,SLC29A1,ASTN2,GASK1A,EFEMP1,AHR,OTX1,SLC27A2,SYNJ2,NRARP,KLF5,KCNK1,OPCML,DTX4,ONECUT1,RHOU,MNX1,EGFR,TUNAR,SH3GL2,GAL3ST1,THSD7B,MARVELD3,KRTCAP3,RIPK4,ANKDD1B,FAM20C,CADM2,TC2N,PMAIP1,TLCD4,HSPA12A,DOCK5,IL17RD,STEAP2,KCNK12,PCOLCE2,USP43,ABO,FUT9,OSBPL10,TMEM30B,ZNF649,ADM,QSOX1,ETV4,GNG4,ARFGEF3,RTN1,CACNA1B,RCAN3,ATP8A1,ENPP5,DUSP9,BMP6,PTGDS,NTM,GCH1,TRIM25,SLAIN1,PAQR9,SLC7A5,PHACTR1,ANKH,PRR36,STXBP5L,ST6GAL2,BSPRY,SERINC2,HSBP1L1,SLC10A4,ST14,MLXIPL,POMC,CLEC2L,KSR2,PLAC9,GLUD2,CRYBG1,TAFA5,SLC6A6,NKX2-2,FAM181B,HS3ST4,KIF1A,MBNL3,ADAMTS16,CNTN3,CAMSAP3,NKX2-8,SP5,SLC37A1,CD55,RASEF,LHFPL3,EML6,ITGA2,C2ORF72,AADAT,PCDH20,RASSF10,IRX1,KCNV1,ARHGEF35,AMDHD1,DACT2,FHDC1,CDS1,TMEM229B,MCOLN3,PLXNB1,RGMB,PPL,TENT5C,LRATD1,PRRG4,SOX15,EPHA1,PNPLA3,MCTP2,KDF1,TDRD7,ESRP2,MYH14,ADCY8,KCND2,PCDH1,ELOVL7,TFCP2L1,CHST13,KCTD14,LGALS3,NIBAN1,SMIM32,SYT7,IRS2,EHHADH,SAMHD1,C6ORF132,KCND3,ANKS1B,PAX2,ZDHHC23,PLCG2,DPP4,KCNS3,STEAP1,GPR137B,IER5,FA2H,HRK,PCSK1N,NT5DC3,RGS16,SH2D4A,DIO3,CDC42EP3,CA4,FAM135B,GIPC2,KCNK13,STX1A,MAP4K1,GREM2,GPC1,KCNQ3,PTPN3,PLCXD2,GALNT18,ENTPD2,KLK8,MATK,DNAJC22,HAVCR1,ADCY2,MET,ONECUT2,CDH6,SOX9,ALOX5,AP1S3,RGMA,ARHGEF16,C11ORF52,MFAP3L,LRRC26,CHRNA7,CDCP1,ESYT3,RAI2,TSPAN33,FAM124A,FAM83B,OTULINL,TACSTD2,NNMT,NGF,GLB1L2,HAS3,ARHGEF5,RHBG,EPB41L4B,PLSCR2,LMX1B,TNFRSF11A,MOXD1,ZNF165,FAAH,FBXO41,ITGA11,PPARG,CEBPA,SOX2,LPAR3,APCDD1,CSGALNACT1,RAB6B,PALM3,ADAMTSL3,TERT,CCDC38,KCNK5,TRABD2A,TRPM6,YBX2,ZYG11A,RGS7,NR3C2,B3GAT1,EPPK1,LRRK2,RNF182,NPL,SLCO4C1,MMP17,SCN5A,LIPG,FCHO1,GRM4,PIK3R5,PLIN5,CA10,SUSD3,CEP170B,ADAMTS17,ADAM8,IL1RAP,SLCO4A1,ACAN,PLEKHG6,TENT5B,SGK1,MAFB,PDGFRL,CRISPLD2,PLD5,ADRA2C,HAP1,CRTAC1,CYP2U1,ZNF296,HIST1H2BJ,RNF19B,NPTXR
TF	Factor: RERE; motif: CNGCNSCNNGSRCRGSGSS	TF:M13129	1.19985e-05	4.92087	10538	634	405	20044	FOXA1,HNF1B,MTTP,COL19A1,DCDC2,TTC6,CYP4X1,EPHA6,MAL2,RIPPLY3,IHH,ESRP1,IGFBP6,CLDN3,NRCAM,AP1M2,DPP6,DLK1,PLPP2,COBL,FZD5,GLDC,PTCHD1,FGFR4,KIF12,VIL1,NTNG1,SLCO2A1,DENND2C,SPON2,CDH1,HNF4G,APOA1,F3,CNKSR2,PRDM1,IGFBP3,ITGB8,PRICKLE2,EPCAM,DBNDD1,LPAR1,PPFIBP2,SLCO5A1,ALPL,SEMA3D,PTPN5,EPS8L2,PLPPR1,SNTG2,F10,UNC5D,DPYD,PDE11A,DUSP4,SHANK2,TOX3,SLC1A1,CCSER1,TLE1,LYPD6B,CLDN7,MYO5B,SHISA9,PPM1H,ERRFI1,OVOL2,HS6ST3,HPN,MBP,GAS6,ERBB3,CELF4,LGI2,WWC1,ITPR3,ANXA3,KIT,HHEX,GATA3,CAMK2N1,TBX3,LHX1,LINGO2,DOCK3,MACROD2,ALCAM,ARHGAP24,C12ORF75,EFNA5,RAPGEF5,CRLF1,PXK,CUX2,CNNM2,USP44,PLPP3,LRRN1,PHLDB2,PLK2,ADAMTS19,SPINT1,ARHGAP8,ANXA2,ZFP36L2,FREM2,CCKBR,BCAM,RIMS2,LY6E,EMID1,FGFR1,LLGL2,FAM184A,WFDC2,DNMBP,DYNLT3,RAB3B,SLC35F2,CMTM8,AMOT,ADGRG6,SOX11,MTSS1,DLGAP1,PDGFA,LAMB1,GLUL,C5,LFNG,CBLC,RASSF6,C1ORF210,DGKK,MAP3K21,EDARADD,PLAAT3,ECHDC2,IGSF21,ITGA6,SLC29A1,ASTN2,GASK1A,AHR,SLC27A2,SYNJ2,NRARP,IGFBP5,KLF5,KCNK1,OPCML,DTX4,ONECUT1,AMBP,RHOU,MNX1,EGFR,TUNAR,SH3GL2,GAL3ST1,THSD7B,MARVELD3,KRTCAP3,RIPK4,FAM20C,PMAIP1,TLCD4,HSPA12A,DOCK5,IL17RD,STEAP2,KCNK12,PCOLCE2,SPTSSB,HLA-C,USP43,ABO,OSBPL10,ADM,QSOX1,ETV4,GNG4,ARFGEF3,CACNA1B,RCAN3,ATP8A1,ENPP5,DUSP9,BMP6,PTGDS,SLC5A9,CST1,NTM,GCH1,TRIM25,SLAIN1,PAQR9,SLC7A5,PHACTR1,ANKH,PRR36,STXBP5L,ST6GAL2,BSPRY,SERINC2,HSBP1L1,SLC10A4,SPOCK2,ST14,MLXIPL,FOXJ1,CLEC2L,KSR2,GLUD2,CRYBG1,TAFA5,SLC6A6,IL15,FAM181B,HS3ST4,KIF1A,MBNL3,ADAMTS16,CNTN3,CAMSAP3,NKX2-8,SP5,SLC37A1,STK32A,CD55,RASEF,LHFPL3,ITGA2,C2ORF72,AADAT,RASSF10,IRX1,KCNV1,ARHGEF35,AMDHD1,DACT2,FHDC1,CDS1,TMEM229B,MCOLN3,PLXNB1,RGMB,PPL,TENT5C,CLDN19,LRATD1,PRRG4,PRSS22,SOX15,EPHA1,PNPLA3,PTK2B,MCTP2,KDF1,TDRD7,ESRP2,MYH14,SLC44A3,ADCY8,KCND2,ELOVL7,C2ORF15,TFCP2L1,ZSCAN10,CHST13,LGALS3,NIBAN1,PPP4R4,SMIM32,SYT7,IRS2,LARGE2,SAMHD1,C6ORF132,KCND3,ANKS1B,PAX2,ZDHHC23,PLCG2,DPP4,KCNS3,GPR137B,IER5,FA2H,HRK,PCSK1N,NT5DC3,RGS16,SH2D4A,DIO3,CDC42EP3,CA4,FAM135B,IRF6,KCNK13,STX1A,GPC1,KCNQ3,PTPN3,MAP2,GALNT18,ENTPD2,MATK,ADCY2,MET,ONECUT2,CDH6,SOX9,ALOX5,CAPN9,AP1S3,RGMA,ARHGEF16,MFAP3L,LRRC26,CHRNA7,ESYT3,RAI2,TSPAN33,FAM124A,CDA,OTULINL,TACSTD2,NGF,GLB1L2,HAS3,ARHGEF5,RHBG,ME1,EPB41L4B,LMX1B,SERPINI1,NSG1,TNFRSF11A,MOXD1,VSIG2,FAAH,FBXO41,ITGA11,PPARG,CEBPA,PTGDR,SOX2,LPAR3,APCDD1,CSGALNACT1,RAB6B,PALM3,ADAMTSL3,TERT,CCDC38,KCNK5,TMEM86B,RBP5,TRABD2A,SLC1A6,YBX2,ZYG11A,RGS7,TRIM17,NR3C2,CARD11,B3GAT1,EPPK1,LRRK2,BICDL2,HOXC4,RNF182,NPL,SLCO4C1,MMP17,SCN5A,LIPG,CHST8,FCHO1,GRM4,PIK3R5,SUSD3,CEP170B,ADAMTS17,ADAM8,IL1RAP,SLCO4A1,ACAN,SPDEF,SGK1,CA8,PDGFRL,CRISPLD2,PLD5,ADRA2C,HAP1,CRTAC1,CYP2U1,ZNF296,HIST1H2BJ,ZNF878,RNF19B,NPTXR,KRT15
TF	Factor: WT1; motif: RGGNGGGGGAGGRGGNGGRG; match class: 1	TF:M10108_1	1.28328e-05	4.89168	2954	634	148	20044	FOXA1,SCN7A,TTC6,CYP4X1,EPHA6,MAL2,HNF4A,ESRP1,FOXA2,IGFBP6,NRCAM,PLPP2,FZD5,GLDC,CLVS2,PTCHD1,SLCO2A1,SCNN1A,PRICKLE2,ENPP2,ALPL,ROBO2,EPS8L2,SNTG2,EDA,DUSP4,TOX3,CCSER1,TLE1,GRB7,CLDN7,SHISA9,PPM1H,OVOL2,ITPR3,KIT,GATA3,CAMK2N1,LHX1,MACROD2,ALCAM,PRSS8,CUX2,PLPP3,LRRN1,RIMS2,APOC1,FAM184A,CMTM8,FGF13,AMOT,SOX11,PDGFA,CBLC,DGKK,MAP3K21,ECHDC2,IGSF21,EFEMP1,AHR,OTX1,SYNJ2,KCNK1,TUNAR,SH3GL2,THSD7B,STEAP2,KCNK12,FUT9,OSBPL10,ETV4,GNG4,CACNA1B,RCAN3,DUSP9,SLC5A9,CST1,PAQR9,PRR36,STXBP5L,CLEC2L,KSR2,CRYBG1,NKX2-2,HS3ST4,ADAMTS16,SLC37A1,STK32A,LHFPL3,KLHL14,IRX1,KCNV1,ARHGEF35,FHDC1,CDS1,TMEM229B,DDC,PLXNB1,GDF15,PRSS22,PTK2B,KDF1,ESRP2,PCDH1,ELOVL7,ARHGEF19,PPP4R4,IRS2,ANKS1B,PAX2,FA2H,CA4,GIPC2,GPC1,KCNQ3,MAP2,MATK,DNAJC22,HAVCR1,ONECUT2,SOX9,ALOX5,AP1S3,ARHGEF16,SLC13A2,CHRNA7,RAI2,GRIP2,ARHGEF5,LMX1B,NPIPB15,FAAH,FBXO41,PPARG,SOX2,APCDD1,RAB6B,ANO9,YBX2,CARD11,B3GAT1,HOXC4,RNF182,CA10,CEP170B,ACAN,PLD5,CRTAC1
TF	Factor: AP2; motif: GCCYGSGGSN; match class: 1	TF:M08867_1	1.49894e-05	4.82421	5324	634	234	20044	F2,FOXA1,HNF1B,TTC6,MAL2,IHH,ESRP1,IGFBP6,RFX6,PLPP2,COBL,PTCHD1,FGFR4,KIF12,EML5,APOB,HNF4G,F3,IGFBP3,ITGB8,EPCAM,DBNDD1,LPAR1,ALPL,SNTG2,EDA,DUSP4,SHANK2,CCSER1,LYPD6B,ERRFI1,HS6ST3,MBP,ERBB3,CELF4,WWC1,ANXA3,HHEX,FOXA3,CAMK2N1,LHX1,LINGO2,DOCK3,EFNA5,RAPGEF5,CRLF1,PXK,CUX2,CNNM2,LRRN1,PLK2,ARHGAP8,ANXA2,ZFP36L2,CCKBR,BCAM,LY6E,FGFR1,LLGL2,FAM184A,AMOT,SOX11,DLGAP1,PDGFA,LFNG,MAP3K21,PLAAT3,RBP4,ECHDC2,ASTN2,GASK1A,CRB3,TMC4,OTX1,SYNJ2,NRARP,KLF5,DTX4,RHOU,MNX1,EGFR,TUNAR,GAL3ST1,MARVELD3,KRTCAP3,RIPK4,FAM20C,TLCD4,HSPA12A,DOCK5,IL17RD,KCNK12,HLA-C,TUBB4A,USP43,TMEM30B,ARFGEF3,CACNA1B,GOLT1A,NTM,SLAIN1,PAQR9,SLC7A5,PHACTR1,ANKH,PRR36,STXBP5L,ST6GAL2,BSPRY,HSBP1L1,SPOCK2,ST14,MLXIPL,POMC,CLEC2L,TAFA5,SLC6A6,IL15,FAM181B,HS3ST4,CNTN3,CAMSAP3,SP5,SLC37A1,LHFPL3,KLHL14,C2ORF72,AADAT,RASSF10,IRX1,ARHGEF35,AMDHD1,DACT2,SMIM24,FHDC1,CDS1,TMEM229B,MCOLN3,RGMB,TENT5C,PRRG4,SOX15,TDRD7,ESRP2,MYH14,ADCY8,CHST13,NIBAN1,PPP4R4,SYT7,IRS2,KCND3,ZDHHC23,PLCG2,DPP4,GPR137B,HRK,PCSK1N,NT5DC3,SH2D4A,DIO3,CDC42EP3,GIPC2,KCNK13,GPC1,KCNQ3,PTPN3,PLCXD2,MAP2,SCGB1A1,GALNT18,ENTPD2,MATK,ADCY2,MET,ONECUT2,RGMA,ARHGEF16,MFAP3L,LRRC26,CHRNA7,TSPAN33,FAM124A,FAM83B,OTULINL,CRYBG2,NNMT,NGF,GLB1L2,ARHGEF5,RHBG,ME1,EPB41L4B,LMX1B,TNFRSF11A,MOXD1,VSIG2,ITGA11,PPARG,CEBPA,SOX2,APCDD1,FMO1,ADAMTSL3,TERT,CCDC38,TMEM86B,ANO9,SLC1A6,YBX2,ZYG11A,RGS7,TRIM17,NR3C2,EPPK1,RNF182,MMP17,SCN5A,CA10,SUSD3,CEP170B,ADAMTS17,ADAM8,PLEKHG6,TENT5B,SGK1,CRISPLD2,PLD5,ADRA2C,CRTAC1,CYP2U1,RNF19B,NPTXR,KRT15
TF	Factor: Egr-1; motif: GCGGGGGCGG	TF:M07354	1.53742e-05	4.81321	8150	634	329	20044	FOXA1,SCN7A,COL19A1,TTC6,EPHA6,MAL2,RIPPLY3,IHH,FOXA2,CLDN3,GALNT3,NRCAM,DLK1,RFX6,GPR160,PLPP2,COBL,FZD5,GLDC,PTCHD1,FGFR4,KIF12,EML5,NTNG1,SLCO2A1,GRHL2,DENND2C,CDH1,APOA1,F3,CNKSR2,CXCR4,PRDM1,IGFBP3,ITGB8,EPCAM,DBNDD1,LPAR1,ENPP2,PPFIBP2,ALPL,SEMA3D,PTPN5,ROBO2,EPS8L2,PLPPR1,SNTG2,DPYD,DUSP4,SHANK2,TOX3,RBM47,CCSER1,TLE1,GRB7,LYPD6B,CLDN7,MYO5B,SHISA9,ERRFI1,HPN,GAS6,CRYM,ERBB3,LGI2,WWC1,ITPR3,HHEX,FOXA3,CAMK2N1,TBX3,LHX1,LINGO2,DOCK3,MACROD2,ALCAM,C12ORF75,RAPGEF5,CRLF1,PXK,CUX2,CNNM2,USP44,LRRN1,SPINT1,ARHGAP8,TNS3,ZFP36L2,CCKBR,BCAM,RIMS2,LY6E,EMID1,FGFR1,LLGL2,APOC1,FAM184A,WFDC2,DNMBP,RAB3B,SLC35F2,CMTM8,STARD10,ADGRG6,SOX11,MTSS1,PDGFA,LAMB1,GLUL,LFNG,CBLC,DGKK,MAP3K21,PLAAT3,ATP7B,DTNA,IGSF21,ITGA6,SLC29A1,ASTN2,GASK1A,CRB3,EFEMP1,AHR,OTX1,NRARP,KLF5,KCNK1,OPCML,ONECUT1,MNX1,EGFR,SH3GL2,GAL3ST1,THSD7B,MARVELD3,ANKDD1B,FAM20C,CADM2,PMAIP1,TLCD4,DOCK5,IL17RD,STEAP2,KCNK12,PCOLCE2,SPTSSB,HLA-C,TUBB4A,USP43,ABO,FUT9,OSBPL10,TMEM30B,QSOX1,ETV4,GNG4,CACNA1B,RCAN3,DKK1,DUSP9,PTGDS,NTM,GCH1,TRIM25,SLAIN1,PAQR9,SLC7A5,PHACTR1,ANKH,STXBP5L,VEPH1,ST6GAL2,BSPRY,SERINC2,SLC10A4,SPOCK2,ST14,MLXIPL,POMC,FOXJ1,CLEC2L,KSR2,PLAC9,CRYBG1,TAFA5,SLC6A6,NKX2-2,FAM181B,HS3ST4,MBNL3,ADAMTS16,CAMSAP3,NKX2-8,SP5,SLC37A1,RASEF,EML6,ITGA2,KLHL14,C2ORF72,AADAT,IRX1,AMDHD1,DACT2,SMIM24,FHDC1,CDS1,MCOLN3,PLXNB1,GDF15,RGMB,PPL,TENT5C,SOX15,EPHA1,PNPLA3,PTK2B,MCTP2,KDF1,ESRP2,MYH14,SLC44A3,ADCY8,KCND2,PCDH1,C2ORF15,TFCP2L1,CHST13,NIBAN1,PPP4R4,SYT7,IRS2,NKX2-3,C6ORF132,KCND3,ANKS1B,PAX2,ZDHHC23,KCNS3,GPR137B,IER5,PCSK1N,SH2D4A,DIO3,CA4,FAM135B,GIPC2,KCNK13,STX1A,GPC1,KCNQ3,PTPN3,ENTPD2,KLK8,MATK,DNAJC22,ADCY2,ONECUT2,CDH6,SOX9,ALOX5,AP1S3,RGMA,ARHGEF16,LRRC26,CHRNA7,CDCP1,RAI2,TSPAN33,FAM124A,CDA,GRIP2,FAM83B,FMO5,NGF,GLB1L2,EPB41L4B,LMX1B,SERPINI1,NSG1,MOXD1,FBXO41,SLC7A11,PPARG,CEBPA,APCDD1,CSGALNACT1,RAB6B,PALM3,ADAMTSL3,TERT,CCDC38,KCNK5,ANO9,TRABD2A,YBX2,RGS7,TRIM17,NR3C2,CARD11,B3GAT1,RNF182,SYT13,SLCO4C1,MMP17,FCHO1,PLIN5,CA10,SUSD3,CEP170B,ADAMTS17,ADAM8,IL1RAP,SLCO4A1,ACAN,PLEKHG6,SPDEF,SGK1,CA8,CRISPLD2,PLD5,ADRA2C,HAP1,CRTAC1,CYP2U1,ZNF296,RNF19B,NPTXR
TF	Factor: ETF; motif: CCCCGCCCCYN; match class: 1	TF:M07039_1	1.82227e-05	4.73939	13994	634	506	20044	APOA2,F2,FOXA1,HNF1B,MTTP,COL19A1,TTC6,CYP4X1,EPHA6,MAL2,HNF4A,RIPPLY3,IHH,ESRP1,FOXA2,IGFBP6,CLDN3,GALNT3,NRCAM,AP1M2,SERPINF2,DGKB,DPP6,ZBTB16,DLK1,RFX6,GPR160,SLC39A5,PLPP2,COBL,FZD5,GLDC,CLVS2,PTCHD1,FGFR4,KIF12,EML5,GLYATL1,VIL1,NTNG1,SLCO2A1,DENND2C,SOAT2,AMN,SCNN1A,SPON2,CDH1,APOB,HNF4G,APOA1,F3,CNKSR2,FRY,CXCR4,PRDM1,CGN,ITGB8,PRICKLE2,EPCAM,DBNDD1,LPAR1,ENPP2,PPFIBP2,SLCO5A1,ALPL,SEMA3D,PTPN5,ROBO2,EPS8L2,VSNL1,PLPPR1,SNTG2,UNC5D,EDA,VAT1L,DPYD,PDE11A,DUSP4,SHANK2,TOX3,RBM47,SLC1A1,CCSER1,TLE1,GRB7,LYPD6B,CLDN7,MYO5B,SHISA9,EPSTI1,PPM1H,ERRFI1,MYO3B,OVOL2,HS6ST3,HPN,MBP,GAS6,CRYM,ERBB3,MUSTN1,CCDC81,CELF4,APOM,LGI2,THSD4,WWC1,ITPR3,KIT,HHEX,FOXA3,GATA3,CAMK2N1,TBX3,LHX1,LINGO2,DOCK3,MACROD2,ALCAM,ARHGAP24,C12ORF75,TRPC4,SLC35F3,EFNA5,RAPGEF5,PRSS8,CRLF1,PXK,FGD6,CUX2,CNNM2,USP44,PLPP3,LRRN1,PHLDB2,PLK2,ADAMTS19,SPINT1,ARHGAP18,ARHGAP8,ANXA2,ZFP36L2,FREM2,CCKBR,GJA1,BCAM,RIMS2,LY6E,EMID1,FGFR1,LLGL2,APOC1,FAM184A,WFDC2,DNMBP,DYNLT3,RAB3B,CMTM8,FGF13,AMOT,ADGRG6,SOX11,MTSS1,DLGAP1,SERPINE2,PDGFA,LAMB1,GLUL,LFNG,CBLC,C1ORF210,DGKK,MAP3K21,EDARADD,PLAAT3,RBP4,ECHDC2,ATP7B,DTNA,IGSF21,ITGA6,SLC29A1,ASTN2,GASK1A,CRB3,TMC4,EFEMP1,AHR,OTX1,SYNJ2,NRARP,IGFBP5,KLF5,KCNK1,TDGF1,OPCML,DTX4,ONECUT1,RHOU,EGFR,TUNAR,SH3GL2,GAL3ST1,THSD7B,MARVELD3,KRTCAP3,RIPK4,ANKDD1B,FAM20C,CADM2,TC2N,PMAIP1,TLCD4,HSPA12A,DOCK5,IL17RD,STEAP2,KCNK12,PCOLCE2,SPTSSB,HLA-C,TUBB4A,FTCD,USP43,ABO,FUT9,TMEM125,OSBPL10,TMEM30B,BCL6,ADM,QSOX1,ETV4,GNG4,ARFGEF3,RTN1,CACNA1B,UGT8,F7,RCAN3,ATP8A1,ENPP5,DKK1,TMPRSS2,DUSP9,GOLT1A,ASGR2,BMP6,PTGDS,CST1,NTM,GCH1,SLAIN1,PAQR9,SLC7A5,PHACTR1,ANKH,PRR36,STXBP5L,ST6GAL2,BSPRY,SERINC2,HSBP1L1,SLC10A4,SPOCK2,ST14,MLXIPL,POMC,FOXJ1,CLEC2L,KSR2,PLAC9,GLUD2,CRYBG1,TAFA5,SLC6A6,NKX2-2,FAM181B,HS3ST4,KIF1A,MBNL3,ADAMTS16,CNTN3,CAMSAP3,NKX2-8,SP5,SLC37A1,STK32A,SERPINA1,HPX,CD55,RASEF,LHFPL3,EML6,ITGA2,KLHL14,C2ORF72,AADAT,PCDH20,RASSF10,IRX1,KCNV1,RNF43,ARHGEF35,AMDHD1,DACT2,SMIM24,FHDC1,CDS1,TMEM229B,DDC,MCOLN3,PLXNB1,GDF15,RGMB,PPL,TENT5C,CLDN19,LRATD1,PRSS22,FOLR1,SOX15,OXTR,EPHA1,PNPLA3,PTK2B,MCTP2,PROC,KDF1,TDRD7,ESRP2,MYH14,SLC44A3,ADCY8,KCND2,PCDH1,ELOVL7,C2ORF15,DENND1C,TFCP2L1,ZSCAN10,CHST13,ARHGEF19,KCTD14,LGALS3,PPP4R4,SMIM32,SYT7,IRS2,SLC17A9,LARGE2,EHHADH,NKX2-3,C6ORF132,KCND3,ANKS1B,PAX2,ZDHHC23,PLCG2,DPP4,KCNS3,PRKCD,GPR137B,IER5,FA2H,HRK,SLC44A4,PCSK1N,NT5DC3,SH2D3A,RGS16,SH2D4A,DIO3,CDC42EP3,CA4,FAM135B,IRF6,GIPC2,KCNK13,STX1A,CCDC68,MAP4K1,GPC1,KCNQ3,PTPN3,MAP2,GALNT18,ENTPD2,KLK8,MATK,HIST1H2BD,DNAJC22,ADCY2,MET,ONECUT2,CDH6,SOX9,ALOX5,AP1S3,RGMA,ARHGEF16,MFAP3L,SLC13A2,LRRC26,KRTDAP,CHRNA7,ESYT3,RAI2,TSPAN33,SRARP,FAM124A,CDA,GRIP2,FAM83B,OTULINL,FMO5,TACSTD2,CRYBG2,NNMT,NGF,S100A14,GLB1L2,HAS3,CD52,ARHGEF5,RHBG,ME1,EPB41L4B,PLSCR2,LMX1B,SERPINI1,NPIPB15,NSG1,TNFRSF11A,MOXD1,ZNF165,VSIG2,FAAH,FBXO41,PPARG,CEBPA,SOX2,LPAR3,APCDD1,SMPDL3B,CSGALNACT1,RAB6B,FMO1,PALM3,ADAMTSL3,TERT,CCDC38,KCNK5,TMEM86B,ANO9,RBP5,TRABD2A,SLC1A6,TRPM6,YBX2,ZYG11A,RGS7,TRIM17,NR3C2,CARD11,B3GAT1,EPPK1,LRRK2,HOXC4,RNF182,SYT13,DNAH1,TMEM272,MMP17,SCN5A,LIPG,FCHO1,GRM4,PIK3R5,PLIN5,CA10,SUSD3,LAMC2,CEP170B,ADAMTS17,ADAM8,EDA2R,IL1RAP,ACAN,PLEKHG6,TENT5B,SPDEF,SGK1,MAFB,PDGFRL,CRISPLD2,PLD5,ADRA2C,HAP1,CRTAC1,CYP2U1,ZNF296,ZNF878,RNF19B,NPTXR,KRT15
TF	Factor: BTEB1; motif: GGGGGCGGGGCNGSGGGNGS	TF:M09723	2.10372e-05	4.67701	10316	634	397	20044	APOA2,FOXA1,COL19A1,TTC6,EPHA6,MAL2,HNF4A,RIPPLY3,IHH,ESRP1,FOXA2,IGFBP6,CLDN3,GALNT3,NRCAM,SERPINF2,DLK1,RFX6,GPR160,SLC39A5,PLPP2,COBL,FZD5,GLDC,CLVS2,PTCHD1,FGFR4,KIF12,EML5,VIL1,NTNG1,SLCO2A1,GRHL2,DENND2C,SCNN1A,CDH1,APOB,HNF4G,F3,CXCR4,PRDM1,CGN,PRICKLE2,EPCAM,DBNDD1,LPAR1,ENPP2,PPFIBP2,ALPL,CLDN4,SEMA3D,PTPN5,ROBO2,EPS8L2,VSNL1,SNTG2,F10,UNC5D,EDA,DPYD,DUSP4,SHANK2,TOX3,RBM47,CCSER1,TLE1,GRB7,CLDN7,MYO5B,SHISA9,PPM1H,ERRFI1,OVOL2,HPN,GAS6,CRYM,ERBB3,CELF4,LGI2,COL4A6,WWC1,ITPR3,ANXA3,HHEX,GATA3,CAMK2N1,TBX3,LHX1,MACROD2,ARHGAP24,C12ORF75,TRPC4,EFNA5,RAPGEF5,PRSS8,CRLF1,PXK,CUX2,CNNM2,USP44,LRRN1,PLK2,ADAMTS19,SPINT1,ARHGAP8,TNS3,ANXA2,ZFP36L2,CCKBR,BCAM,RIMS2,LY6E,EMID1,FGFR1,LLGL2,APOC1,WFDC2,DYNLT3,RAB3B,CMTM8,FGF13,AMOT,SOX11,MTSS1,DLGAP1,PDGFA,GLUL,LFNG,CBLC,C1ORF210,DGKK,MAP3K21,PLAAT3,RBP4,ECHDC2,ATP7B,DTNA,IGSF21,ITGA6,SLC29A1,CRB3,AHR,OTX1,SYNJ2,NRARP,KLF5,KCNK1,OPCML,DTX4,ONECUT1,EGFR,TUNAR,SH3GL2,GAL3ST1,MARVELD3,KRTCAP3,RIPK4,ANKDD1B,FAM20C,CADM2,TC2N,PMAIP1,TLCD4,HSPA12A,IL17RD,STEAP2,KCNK12,HLA-C,TUBB4A,FTCD,USP43,FUT9,TMEM125,ADM,QSOX1,ETV4,GNG4,ARFGEF3,CACNA1B,UGT8,F7,RCAN3,ATP8A1,ENPP5,DKK1,TMPRSS2,DUSP9,GOLT1A,BMP6,PTGDS,CST1,GCH1,SLAIN1,PAQR9,SLC7A5,PHACTR1,ANKH,PRR36,STXBP5L,VEPH1,ST6GAL2,BSPRY,SERINC2,SLC10A4,ST14,MLXIPL,POMC,FOXJ1,CLEC2L,KSR2,CRYBG1,TAFA5,SLC6A6,NKX2-2,IL15,FAM181B,HS3ST4,KIF1A,MBNL3,ADAMTS16,CNTN3,CAMSAP3,NKX2-8,SP5,SLC37A1,STK32A,RASEF,LHFPL3,EML6,ITGA2,KLHL14,C2ORF72,AADAT,KCNV1,AMDHD1,DACT2,SMIM24,FHDC1,CFAP65,CDS1,TMEM229B,DDC,PLXNB1,GDF15,RGMB,PPL,TENT5C,CLDN19,LRATD1,PRSS22,SOX15,EPHA1,PNPLA3,MCTP2,PROC,KDF1,TDRD7,ESRP2,MYH14,ADCY8,KCND2,PCDH1,ELOVL7,C2ORF15,DENND1C,ZSCAN10,CHST13,ARHGEF19,PPP4R4,SMIM32,SYT7,IRS2,SLC17A9,LARGE2,EHHADH,NKX2-3,C6ORF132,KCND3,ANKS1B,PAX2,ZDHHC23,PLCG2,DPP4,PAH,KCNS3,GPR137B,FA2H,HRK,SLC44A4,PCSK1N,NT5DC3,SH2D3A,RGS16,SH2D4A,DIO3,CDC42EP3,CA4,FAM135B,IRF6,KCNK13,STX1A,MAP4K1,GPC1,KCNQ3,PTPN3,MAP2,GALNT18,ENTPD2,KLK8,MATK,HIST1H2BD,DNAJC22,ADCY2,MET,ONECUT2,CDH6,SOX9,ALOX5,AP1S3,RGMA,ARHGEF16,MFAP3L,LRRC26,CHRNA7,CDCP1,ESYT3,RAI2,TSPAN33,FAM124A,CDA,GRIP2,OTULINL,NNMT,NGF,GLB1L2,RHBG,EPB41L4B,PLSCR2,LMX1B,NPIPB15,NSG1,TNFRSF11A,MOXD1,FBXO41,SLC7A11,PPARG,CEBPA,SOX2,LPAR3,APCDD1,CSGALNACT1,RAB6B,PALM3,ADAMTSL3,TERT,CCDC38,KCNK5,ANO9,TRABD2A,YBX2,ZYG11A,RGS7,TRIM17,NR3C2,CARD11,B3GAT1,EPPK1,HOXC4,SYT13,MMP17,SCN5A,LIPG,FCHO1,PIK3R5,PLIN5,CA10,SUSD3,CEP170B,ADAM8,EDA2R,IL1RAP,SLCO4A1,ACAN,PLEKHG6,TENT5B,SGK1,MAFB,CA8,PDGFRL,CRISPLD2,PLD5,ADRA2C,HAP1,CRTAC1,ZNF296,RNF19B,NPTXR
TF	Factor: CKROX; motif: SCCCTCCCC	TF:M01175	2.35415e-05	4.62817	7505	634	307	20044	APOA2,FOXA1,HNF1B,HABP2,MTTP,TTC6,EPHA6,MAL2,HNF4A,RIPPLY3,IHH,ESRP1,FOXA2,IGFBP6,CLDN3,NRCAM,AP1M2,SERPINF2,DPP6,DLK1,GPR160,PLPP2,COBL,GLDC,CLVS2,PTCHD1,SLC28A2,KIF12,GLYATL1,VIL1,NTNG1,SLCO2A1,GRHL2,SOAT2,SCNN1A,CDH1,APOB,HNF4G,APOA1,CNKSR2,CXCR4,CGN,EPCAM,DBNDD1,LPAR1,ALPL,CLDN4,PTPN5,ROBO2,EPS8L2,VSNL1,SNTG2,UNC5D,EDA,VAT1L,HLA-B,DPYD,DUSP4,SHANK2,TOX3,GRB7,CLDN7,MYO5B,CLU,SHISA9,PPM1H,ERRFI1,OVOL2,HPN,ERBB3,APOM,LGI2,WWC1,ITPR3,KIT,GATA3,CAMK2N1,LHX1,LINGO2,ARHGAP24,TRPC4,EFNA5,RAPGEF5,PRSS8,CRLF1,CUX2,CNNM2,PLPP3,ADAMTS19,ARHGAP18,ARHGAP8,ANXA2,ZFP36L2,FREM2,GJA1,RIMS2,LY6E,EMID1,FGFR1,LLGL2,APOC1,RAB3B,CMTM8,AMOT,ADGRG6,SOX11,DLGAP1,PDGFA,GLUL,LFNG,CBLC,C1ORF210,DGKK,MAP3K21,PLAAT3,RBP4,ECHDC2,DTNA,IGSF21,ITGA6,SLC29A1,CRB3,TMC4,EFEMP1,OTX1,IGFBP5,KLF5,TDGF1,OPCML,DTX4,UNC13C,TUNAR,GAL3ST1,KRTCAP3,CADM2,ELF3,TC2N,TLCD4,DOCK5,KCNK12,SPTSSB,HLA-C,TUBB4A,FTCD,USP43,FUT9,ADM,ETV4,ARFGEF3,CACNA1B,UGT8,F7,RCAN3,ATP8A1,ENPP5,DUSP9,ASGR2,ACOX2,BMP6,PTGDS,PAQR9,PHACTR1,ANKH,PRR36,STXBP5L,ST6GAL2,SERINC2,HSBP1L1,SPOCK2,POMC,FOXJ1,CLEC2L,GLUD2,TAFA5,SLC6A6,NKX2-2,FAM181B,KIF1A,TJP3,SP5,SLC37A1,SERPINA1,CD55,LHFPL3,EML6,PCDH20,ANG,IRX1,DACT2,SMIM24,FHDC1,DDC,PLXNB1,TENT5C,CLDN19,LRATD1,PRRG4,PRSS22,SOX15,MCTP2,KDF1,ESRP2,SLC44A3,PCDH1,PPP4R4,SMIM32,SYT7,IRS2,SLC17A9,LARGE2,EHHADH,C6ORF132,KCND3,ANKS1B,PAX2,ZDHHC23,PLCG2,DPP4,PAH,PRKCD,GPR137B,FA2H,HRK,SLC44A4,SH2D3A,DPEP1,CDC42EP3,CA4,KCNK13,GPC1,KCNQ3,PTPN3,PLCXD2,MAP2,ENTPD2,MATK,DNAJC22,HAVCR1,ADCY2,ONECUT2,CDH6,SOX9,CAPN9,AP1S3,ARHGEF16,SLC13A2,LRRC26,CHRNA7,ESYT3,RAI2,SRARP,FAM124A,GRIP2,FAM83B,OTULINL,FMO5,DCX,TACSTD2,CRYBG2,NNMT,NGF,HAS3,SLC17A1,ARHGEF5,EPB41L4B,LMX1B,NPIPB15,TNFRSF11A,ZNF165,FBXO41,ITGA11,CEBPA,APCDD1,SMPDL3B,CSGALNACT1,RAB6B,PALM3,TERT,CCDC38,TMEM86B,RBP5,SLC1A6,YBX2,TRIM17,NR3C2,B3GAT1,EPPK1,HOXC4,RNF182,SYT13,DNAH1,MMP17,SCN5A,FCHO1,SUSD3,ADAM8,IL1RAP,ACAN,PLEKHG6,SGK1,MAFB,PDGFRL,PLD5,ADRA2C,HAP1,CRTAC1,NPTXR
TF	Factor: CP2; motif: NRRRCCGGCYNRARCCGGNN	TF:M12590	2.78803e-05	4.5547	11316	634	427	20044	F2,FOXA1,HNF1B,COL19A1,DCDC2,TTC6,CYP4X1,MAL2,HNF4A,HMGCS2,RIPPLY3,IHH,ESRP1,IGFBP6,CLDN3,GALNT3,SERPINF2,DGKB,ZBTB16,DLK1,RFX6,GPR160,PLPP2,COBL,FZD5,GLDC,CLVS2,PTCHD1,FGFR4,EML5,VIL1,SLCO2A1,GRHL2,SOAT2,AMN,SPON2,CDH1,APOB,HNF4G,APOA1,F3,CNKSR2,FRY,IGFBP3,CGN,ITGB8,PRICKLE2,EPCAM,DBNDD1,LPAR1,PPFIBP2,SLCO5A1,ALPL,SEMA3D,PTPN5,RAB25,EPS8L2,PLPPR1,SNTG2,UNC5D,EDA,PDE11A,DUSP4,SHANK2,SLC1A1,CCSER1,TLE1,LYPD6B,CLDN7,MYO5B,SHISA9,EPSTI1,PPM1H,HS6ST3,HPN,MBP,GAS6,ERBB3,CCDC81,CELF4,APOM,LGI2,THSD4,WWC1,ANXA3,FOXA3,CAMK2N1,TBX3,LHX1,LINGO2,DOCK3,MACROD2,ALCAM,C12ORF75,SLC35F3,EFNA5,PRSS8,CRLF1,MCC,PXK,FGD6,CUX2,USP44,PLPP3,LRRN1,PLK2,ADAMTS19,SPINT1,ARHGAP8,ANXA2,ZFP36L2,FREM2,CCKBR,BCAM,RIMS2,LY6E,EMID1,FGFR1,LLGL2,APOC1,FAM184A,WFDC2,DNMBP,DYNLT3,RAB3B,CMTM8,FGF13,ADGRG6,SOX11,MTSS1,DLGAP1,SERPINE2,PDGFA,LAMB1,GLUL,LFNG,CBLC,RASSF6,C1ORF210,DGKK,MAP3K21,PLAAT3,ECHDC2,IGSF21,ITGA6,SLC29A1,ASTN2,CRB3,EFEMP1,AHR,OTX1,SLC27A2,SYNJ2,NRARP,IGFBP5,KCNK1,TDGF1,OPCML,DTX4,ONECUT1,RHOU,MNX1,EGFR,TUNAR,SH3GL2,GAL3ST1,THSD7B,MARVELD3,KRTCAP3,RIPK4,ANKDD1B,FAM20C,CADM2,ELF3,TC2N,PMAIP1,TLCD4,HSPA12A,DOCK5,IL17RD,KCNK12,PCOLCE2,TUBB4A,FTCD,USP43,ABO,FUT9,TMEM125,OSBPL10,TMEM30B,ADM,QSOX1,ETV4,GNG4,ARFGEF3,ATP13A4,CACNA1B,F7,RCAN3,DKK1,DUSP9,ASGR2,PTGDS,NTM,GCH1,SLAIN1,PAQR9,SLC7A5,PHACTR1,ANKH,PRR36,ST6GAL2,BSPRY,SERINC2,HSBP1L1,SLC10A4,SPOCK2,ST14,MLXIPL,POMC,CLEC2L,KSR2,PLAC9,GLUD2,CRYBG1,TAFA5,SLC6A6,NKX2-2,IL15,FAM181B,HS3ST4,KIF1A,MBNL3,ADAMTS16,CNTN3,CAMSAP3,NKX2-8,TJP3,SP5,SLC37A1,STK32A,HPX,RASEF,EML6,ITGA2,C2ORF72,AADAT,RASSF10,IRX1,KCNV1,ARHGEF35,AMDHD1,DACT2,FHDC1,CDS1,TMEM229B,MCOLN3,PLXNB1,RGMB,PPL,TENT5C,CLDN19,LRATD1,PRRG4,PRSS22,FOLR1,SOX15,EPHA1,PNPLA3,PTK2B,MCTP2,PROC,TDRD7,ESRP2,MYH14,SLC44A3,ADCY8,PCDH1,ELOVL7,C2ORF15,TMPRSS13,DENND1C,TFCP2L1,ZSCAN10,KCTD14,LGALS3,NIBAN1,PPP4R4,SMIM32,SYT7,IRS2,SLC17A9,LARGE2,EHHADH,NKX2-3,SAMHD1,C6ORF132,KCND3,ANKS1B,PAX2,ZDHHC23,PLCG2,DPP4,PAH,KCNS3,PRKCD,STEAP1,GPR137B,IER5,FA2H,HRK,PCSK1N,NT5DC3,RGS16,SH2D4A,DPEP1,DIO3,CDC42EP3,FAM135B,IRF6,MPZL2,GIPC2,KCNK13,STX1A,MAP4K1,GPC1,KCNQ3,PTPN3,PLCXD2,MAP2,ENTPD2,MATK,PDZK1,ADCY2,MET,ISX,ALOX5,AP1S3,RGMA,ARHGEF16,MFAP3L,SLC13A2,LRRC26,CHRNA7,CDCP1,ESYT3,RAI2,TSPAN33,FAM124A,CDA,GRIP2,FAM83B,OTULINL,TACSTD2,NNMT,NGF,GLB1L2,HAS3,ARHGEF5,RHBG,ME1,EPB41L4B,GLYAT,PLSCR2,TNFRSF11A,MOXD1,ZNF165,VSIG2,FAAH,FBXO41,PPARG,CEBPA,SOX2,LPAR3,APCDD1,CSGALNACT1,RAB6B,PALM3,ADAMTSL3,TERT,CCDC38,KCNK5,ANO9,RBP5,TRABD2A,SLC1A6,YBX2,ZYG11A,RGS7,TRIM17,NR3C2,CARD11,B3GAT1,EPPK1,LRRK2,BICDL2,HOXC4,RNF182,SYT13,MMP17,SCN5A,LIPG,CHST8,FCHO1,GRM4,PIK3R5,PLIN5,SUSD3,CEP170B,ADAMTS17,ADAM8,SLCO4A1,ACAN,PLEKHG6,SPDEF,SGK1,MAFB,CRISPLD2,PLD5,ADRA2C,HAP1,CRTAC1,ZNF296,HIST1H2BJ,ZNF878,RNF19B,NPTXR
TF	Factor: MAZ; motif: GGGMGGGGSSGGGGGGGGGGGG; match class: 1	TF:M09636_1	3.04091e-05	4.517	14493	634	519	20044	APOA2,F2,FOXA1,HNF1B,SCN7A,MTTP,COL19A1,TTC6,LGALS2,CYP4X1,EPHA6,MAL2,HNF4A,HMGCS2,RIPPLY3,IHH,ESRP1,FOXA2,IGFBP6,CLDN3,GALNT3,NRCAM,AP1M2,SERPINF2,DGKB,DPP6,ZBTB16,DLK1,RFX6,GPR160,SLC39A5,PLPP2,COBL,FZD5,GLDC,CLVS2,PTCHD1,SLC28A2,FGFR4,KIF12,EML5,VIL1,NTNG1,SLCO2A1,GRHL2,DENND2C,SOAT2,AMN,SCNN1A,SPON2,CDH1,APOB,HNF4G,APOA1,F3,CNKSR2,CXCR4,PRDM1,IGFBP3,CGN,ITGB8,PRICKLE2,EPCAM,DBNDD1,LPAR1,ENPP2,PPFIBP2,SLCO5A1,ALPL,CLDN4,SEMA3D,PTPN5,ROBO2,EPS8L2,VSNL1,PLPPR1,SNTG2,F10,UNC5D,EDA,VAT1L,DPYD,PDE11A,ITLN2,DUSP4,SHANK2,TOX3,RBM47,SLC1A1,CCSER1,TLE1,GRB7,LYPD6B,CLDN7,MYO5B,CLU,SHISA9,PPM1H,ERRFI1,MYO3B,OVOL2,HS6ST3,HPN,MBP,GAS6,CRYM,ERBB3,MUSTN1,CELF4,LGI2,COL4A6,THSD4,WWC1,ITPR3,ANXA3,KIT,HHEX,NRXN3,FOXA3,GATA3,CAMK2N1,TBX3,LHX1,LINGO2,DOCK3,MACROD2,ALCAM,ARHGAP24,C12ORF75,TRPC4,SLC35F3,EFNA5,RAPGEF5,PRSS8,CRLF1,MCC,PXK,FGD6,CUX2,CNNM2,USP44,PLPP3,LRRN1,PHLDB2,PLK2,ADAMTS19,SPINT1,ARHGAP18,ARHGAP8,TNS3,ANXA2,ZFP36L2,FREM2,CCKBR,GJA1,BCAM,RIMS2,LY6E,EMID1,FGFR1,LLGL2,APOC1,FAM184A,WFDC2,DNMBP,DYNLT3,RAB3B,SLC35F2,CMTM8,FGF13,AMOT,ADGRG6,SOX11,MTSS1,DLGAP1,SERPINE2,PDGFA,LAMB1,GLUL,LFNG,CBLC,C1ORF210,DGKK,MAP3K21,EDARADD,PLAAT3,RBP4,ECHDC2,ATP7B,DTNA,IGSF21,ITGA6,SLC29A1,ASTN2,CRB3,TMC4,EFEMP1,AHR,OTX1,SYNJ2,NRARP,IGFBP5,KLF5,KCNK1,TDGF1,OPCML,DTX4,ONECUT1,RHOU,MNX1,EGFR,TUNAR,SH3GL2,GAL3ST1,THSD7B,MARVELD3,KRTCAP3,RIPK4,ANKDD1B,FAM20C,CADM2,TC2N,PMAIP1,TLCD4,HSPA12A,DOCK5,IL17RD,STEAP2,KCNK12,SPTSSB,HLA-C,TUBB4A,FTCD,USP43,ABO,FUT9,TMEM125,OSBPL10,TMEM30B,ADM,QSOX1,ETV4,GNG4,ARFGEF3,RTN1,CACNA1B,UGT8,F7,RCAN3,ATP8A1,ENPP5,DKK1,TMPRSS2,DUSP9,GOLT1A,ASGR2,BMP6,PTGDS,SLC5A9,CST1,NTM,GCH1,TRIM25,SLAIN1,PAQR9,SLC7A5,PHACTR1,ANKH,PRR36,STXBP5L,VEPH1,ST6GAL2,BSPRY,SERINC2,HSBP1L1,SLC10A4,SPOCK2,ST14,MLXIPL,POMC,FOXJ1,CLEC2L,KSR2,PLAC9,GLUD2,CRYBG1,TAFA5,SLC6A6,NKX2-2,IL15,FAM181B,HS3ST4,KIF1A,MBNL3,ADAMTS16,CNTN3,CAMSAP3,NKX2-8,TJP3,SP5,SLC37A1,STK32A,SERPINA1,CD55,RASEF,LHFPL3,EML6,ITGA2,KLHL14,C2ORF72,AADAT,PCDH20,RASSF10,IRX1,KCNV1,RNF43,ARHGEF35,AMDHD1,DACT2,SMIM24,FHDC1,CFAP65,CDS1,TMEM229B,DDC,MCOLN3,PLXNB1,GDF15,RGMB,PPL,TENT5C,CLDN19,LRATD1,PRRG4,PRSS22,FOLR1,SOX15,EPHA1,PNPLA3,PTK2B,MCTP2,KDF1,TDRD7,ESRP2,MYH14,SLC44A3,ADCY8,KCND2,PCDH1,ELOVL7,C2ORF15,DENND1C,TFCP2L1,ZSCAN10,CHST13,ARHGEF19,KCTD14,LGALS3,NIBAN1,PPP4R4,SMIM32,SYT7,IRS2,SLC17A9,LARGE2,EHHADH,NKX2-3,SAMHD1,C6ORF132,KCND3,ANKS1B,PAX2,ZDHHC23,PLCG2,DPP4,PAH,KCNS3,PRKCD,GPR137B,IER5,FA2H,HRK,SLC44A4,PCSK1N,NT5DC3,SH2D3A,RGS16,SH2D4A,DPEP1,DIO3,CDC42EP3,CA4,FAM135B,IRF6,GIPC2,KCNK13,STX1A,CCDC68,MAP4K1,GPC1,KCNQ3,PTPN3,PLCXD2,MAP2,GALNT18,ENTPD2,KLK8,MATK,DNAJC22,HAVCR1,ADCY2,MET,ONECUT2,CDH6,SOX9,ALOX5,CAPN9,AP1S3,RGMA,ARHGEF16,MFAP3L,SLC13A2,LRRC26,CHRNA7,CDCP1,ESYT3,RAI2,TSPAN33,FAM124A,GRIP2,FAM83B,OTULINL,FMO5,TACSTD2,CRYBG2,NNMT,NGF,S100A14,GLB1L2,HAS3,ARHGEF5,ME1,EPB41L4B,PLSCR2,LMX1B,SERPINI1,NPIPB15,NSG1,TNFRSF11A,FAM107A,MOXD1,VSIG2,FAAH,FBXO41,ITGA11,PPARG,CEBPA,SOX2,LPAR3,APCDD1,CSGALNACT1,RAB6B,PALM3,ADAMTSL3,TERT,CCDC38,KCNK5,TMEM86B,ANO9,RBP5,TRABD2A,SLC1A6,YBX2,ZYG11A,RGS7,TRIM17,NR3C2,CARD11,B3GAT1,EPPK1,LRRK2,BICDL2,HOXC4,RNF182,SYT13,DNAH1,SLCO4C1,MMP17,SCN5A,LIPG,FCHO1,GRM4,PIK3R5,PLIN5,CA10,SUSD3,CEP170B,ADAMTS17,ADAM8,EDA2R,IL1RAP,SLCO4A1,ACAN,PLEKHG6,TENT5B,SGK1,MAFB,CA8,PDGFRL,CRISPLD2,PLD5,ADRA2C,HAP1,CRTAC1,CYP2U1,ZNF296,RNF19B,NPTXR,KRT15
TF	Factor: ZNF253; motif: SNGNSCGNGGNGCKGNN	TF:M13147	3.17977e-05	4.4976	11358	634	428	20044	F2,FOXA1,HNF1B,SCN7A,COL19A1,TTC6,CYP4X1,EPHA6,MAL2,IHH,ESRP1,FOXA2,IGFBP6,CLDN3,NRCAM,DPP6,DLK1,GPR160,PLPP2,COBL,FZD5,GLDC,PTCHD1,FGFR4,EML5,SLCO2A1,AMN,SCNN1A,SPON2,APOB,HNF4G,APOA1,F3,CNKSR2,PRDM1,IGFBP3,CGN,ITGB8,PRICKLE2,DBNDD1,LPAR1,PPFIBP2,SLCO5A1,ALPL,SEMA3D,PTPN5,ROBO2,EPS8L2,VSNL1,PLPPR1,SNTG2,UNC5D,EDA,VAT1L,DPYD,PDE11A,DUSP4,SHANK2,TOX3,SLC1A1,TLE1,GRB7,LYPD6B,CLDN7,MYO5B,SHISA9,PPM1H,ERRFI1,MYO3B,OVOL2,HS6ST3,HPN,MBP,GAS6,ERBB3,MUSTN1,CELF4,LGI2,COL4A6,WWC1,ITPR3,ANXA3,KIT,HHEX,FOXA3,GATA3,CAMK2N1,TBX3,DOCK3,MACROD2,ALCAM,C12ORF75,SLC35F3,GHR,EFNA5,RAPGEF5,PRSS8,CRLF1,PXK,CUX2,CNNM2,USP44,PLPP3,LRRN1,PLK2,ADAMTS19,SPINT1,ARHGAP8,TNS3,ANXA2,ZFP36L2,CCKBR,RIMS2,LY6E,EMID1,FGFR1,LLGL2,FAM184A,WFDC2,DNMBP,RAB3B,CMTM8,FGF13,AMOT,ADGRG6,SOX11,MTSS1,PDGFA,GLUL,C5,LFNG,CBLC,C1ORF210,DGKK,MAP3K21,EDARADD,PLAAT3,RBP4,ECHDC2,ATP7B,IGSF21,ITGA6,SLC29A1,ASTN2,GASK1A,CRB3,TMC4,EFEMP1,AHR,OTX1,SLC27A2,SYNJ2,NRARP,IGFBP5,KLF5,KCNK1,OPCML,DTX4,ONECUT1,AMBP,RHOU,MNX1,EGFR,TUNAR,SH3GL2,GAL3ST1,THSD7B,MARVELD3,KRTCAP3,RIPK4,ANKDD1B,FAM20C,CADM2,TC2N,PMAIP1,HSPA12A,DOCK5,IL17RD,STEAP2,KCNK12,PCOLCE2,HLA-C,TUBB4A,FTCD,USP43,ABO,FUT9,OSBPL10,TMEM30B,EYA1,QSOX1,ETV4,GNG4,ARFGEF3,RTN1,CACNA1B,RCAN3,ATP8A1,ENPP5,DUSP9,GOLT1A,ACOX2,BMP6,PTGDS,SLC5A9,CST1,NTM,GCH1,TRIM25,SLAIN1,PAQR9,SLC7A5,PHACTR1,ANKH,PRR36,STXBP5L,ST6GAL2,BSPRY,SERINC2,HSBP1L1,SLC10A4,SPOCK2,ST14,MLXIPL,POMC,FOXJ1,CLEC2L,KSR2,PLAC9,GLUD2,CRYBG1,TAFA5,SLC6A6,NKX2-2,FAM181B,HS3ST4,KIF1A,MBNL3,ADAMTS16,CNTN3,CAMSAP3,NKX2-8,SP5,SLC37A1,CD55,RASEF,ITGA2,C2ORF72,AADAT,PCDH20,RASSF10,IRX1,KCNV1,ARHGEF35,DACT2,SMIM24,FHDC1,CDS1,TMEM229B,MCOLN3,PLXNB1,RGMB,PPL,TENT5C,CLDN19,LRATD1,PRRG4,PRSS22,EPHA1,PNPLA3,PTK2B,ESRP2,MYH14,ADCY8,KCND2,PCDH1,ELOVL7,TFCP2L1,ZSCAN10,CHST13,ARHGEF19,LGALS3,NIBAN1,PPP4R4,SMIM32,SYT7,IRS2,SLC17A9,LARGE2,NKX2-3,SAMHD1,C6ORF132,KCND3,ANKS1B,PAX2,ZDHHC23,PLCG2,DPP4,PAH,KCNS3,STEAP1,GPR137B,IER5,FA2H,HRK,SLC44A4,PCSK1N,NT5DC3,RGS16,SH2D4A,DIO3,CDC42EP3,CA4,FAM135B,IRF6,GIPC2,KCNK13,STX1A,MAP4K1,GPC1,KCNQ3,PTPN3,PLCXD2,GALNT18,ENTPD2,KLK8,MATK,DNAJC22,ADCY2,MET,ONECUT2,SOX9,ALOX5,AP1S3,RGMA,ARHGEF16,MFAP3L,SLC13A2,LRRC26,CHRNA7,CDCP1,ESYT3,RAI2,TSPAN33,FAM124A,GRIP2,OTULINL,FMO5,TACSTD2,NNMT,GLB1L2,HAS3,ARHGEF5,RHBG,ME1,EPB41L4B,LMX1B,NPIPB15,NSG1,TNFRSF11A,MOXD1,ZNF165,VSIG2,FAAH,SLC7A11,ITGA11,AMPD3,PPARG,CEBPA,PTGDR,SOX2,LPAR3,APCDD1,CSGALNACT1,RAB6B,PALM3,ADAMTSL3,TERT,KCNK5,TMEM86B,ANO9,TRABD2A,SLC1A6,YBX2,OR51B5,RGS7,TRIM17,NR3C2,CARD11,B3GAT1,EPPK1,LRRK2,BICDL2,RNF182,SYT13,TMEM272,MMP17,LIPG,CHST8,FCHO1,GRM4,PIK3R5,CA10,SUSD3,CEP170B,ADAMTS17,ADAM8,IL1RAP,SLCO4A1,ACAN,PLEKHG6,TENT5B,SPDEF,SGK1,MAFB,CA8,PDGFRL,CRISPLD2,PLD5,ADRA2C,HAP1,CRTAC1,CYP2U1,HIST1H2BJ,ZNF878,RNF19B,NPTXR,KRT15
TF	Factor: GKLF; motif: NNRRGRRNGNSNNN	TF:M07040	3.30281e-05	4.48112	13016	634	477	20044	APOA2,TTR,F2,FOXA1,HNF1B,SCN7A,TTC6,LGALS2,CYP4X1,EPHA6,MAL2,HNF4A,RIPPLY3,SNTB1,ESRP1,PAQR5,FOXA2,IGFBP6,CLDN3,GALNT3,NRCAM,SERPINF2,DPP6,ZBTB16,DLK1,CPN1,GPR160,SLC39A5,PLPP2,COBL,FZD5,GLDC,CLVS2,PTCHD1,SLC28A2,FGFR4,KIF12,EML5,GLYATL1,VIL1,NTNG1,SLCO2A1,GRHL2,DENND2C,SOAT2,SCNN1A,CDH1,APOB,HNF4G,APOA1,F3,CNKSR2,CXCR4,PRDM1,IGFBP3,SPATA6L,PRICKLE2,EPCAM,VTN,DBNDD1,LPAR1,ENPP2,PPFIBP2,SLCO5A1,ALPL,CLDN4,SEMA3D,PTPN5,RAB25,ROBO2,EPS8L2,VSNL1,SNTG2,F10,UNC5D,EDA,VAT1L,DPYD,PDE11A,ITLN2,DUSP4,SHANK2,TOX3,SLC1A1,CCSER1,TLE1,GRB7,LYPD6B,CLDN7,MYO5B,CLU,SHISA9,PPM1H,OVOL2,HS6ST3,HPN,MBP,GAS6,CRYM,ERBB3,CCDC81,CELF4,LGI2,COL4A6,THSD4,WWC1,ITPR3,ANXA3,KIT,NRXN3,GATA3,CAMK2N1,TBX3,LHX1,LINGO2,DOCK3,MACROD2,ALCAM,ARHGAP24,C12ORF75,GRB14,NOSTRIN,TRPC4,SLC35F3,EFNA5,RAPGEF5,PRSS8,CRLF1,MCC,CUX2,CNNM2,USP44,LRRN1,PHLDB2,SPINT1,ARHGAP18,ARHGAP8,ANXA2,ZFP36L2,FREM2,CCKBR,GJA1,BCAM,RIMS2,LY6E,EMID1,FGFR1,LLGL2,APOC1,FAM184A,WFDC2,DYNLT3,RAB3B,CMTM8,FGF13,AMOT,ADGRG6,SOX11,MTSS1,DLGAP1,SERPINE2,PDGFA,LAMB1,LFNG,CBLC,RASSF6,C1ORF210,DGKK,MAP3K21,EDARADD,PLAAT3,RBP4,ECHDC2,ATP7B,IGSF21,ITGA6,SLC29A1,ASTN2,CRB3,TMC4,EFEMP1,AHR,OTX1,SYNJ2,KLF5,TDGF1,OPCML,DTX4,ONECUT1,TUNAR,SH3GL2,GAL3ST1,THSD7B,MARVELD3,KRTCAP3,RIPK4,ANKDD1B,FAM20C,CADM2,ELF3,TC2N,PMAIP1,TLCD4,HSPA12A,DOCK5,IL17RD,STEAP2,KCNK12,PCOLCE2,SPTSSB,HLA-C,TUBB4A,FTCD,USP43,ABO,FUT9,TMEM125,OSBPL10,TMEM30B,ADM,QSOX1,ETV4,GNG4,ARFGEF3,RTN1,CACNA1B,UGT8,F7,RCAN3,ATP8A1,ENPP5,DKK1,TMPRSS2,DUSP9,ASGR2,ACOX2,BMP6,PTGDS,SLC5A9,CST1,NTM,TRIM25,SLAIN1,PAQR9,SLC7A5,PHACTR1,ANKH,PRR36,STXBP5L,ST6GAL2,BSPRY,SERINC2,HSBP1L1,SPOCK2,ST14,MLXIPL,POMC,FOXJ1,CLEC2L,KSR2,PLAC9,GLUD2,TAFA5,NKX2-2,FAM181B,HS3ST4,KIF1A,MBNL3,ADAMTS16,CNTN3,CAMSAP3,TJP3,SP5,SLC37A1,STK32A,SERPINA1,HPX,CD55,RASEF,LHFPL3,EML6,KLHL14,AADAT,PCDH20,IRX1,KCNV1,RNF43,ARHGEF35,AMDHD1,DACT2,SMIM24,FHDC1,CDS1,TMEM229B,DDC,MCOLN3,PLXNB1,GDF15,RGMB,PPL,TENT5C,CLDN19,LRATD1,PRSS22,BCO1,FOLR1,SOX15,EPHA1,PNPLA3,PTK2B,MGAM,PROC,KDF1,TDRD7,ESRP2,MYH14,SLC44A3,ADCY8,KCND2,PCDH1,ELOVL7,C2ORF15,ARHGEF19,LGALS3,NIBAN1,PPP4R4,SMIM32,SYT7,IRS2,SLC17A9,LARGE2,EHHADH,NKX2-3,SAMHD1,C6ORF132,KCND3,ANKS1B,PAX2,PAH,KCNS3,PRKCD,GPR137B,FA2H,HRK,SLC44A4,PCSK1N,SH2D3A,SH2D4A,DPEP1,DIO3,CDC42EP3,FAM135B,IRF6,KCNK13,STX1A,MAP4K1,GREM2,GPC1,KCNQ3,PTPN3,PLCXD2,MAP2,SCGB1A1,XG,ENTPD2,KLK8,MATK,HIST1H2BD,DNAJC22,ADCY2,MET,ONECUT2,CDH6,ISX,SOX9,CAPN9,AP1S3,RGMA,ARHGEF16,MFAP3L,SLC13A2,LRRC26,KRTDAP,CHRNA7,ESYT3,RAI2,TSPAN33,CDA,GRIP2,FAM83B,OTULINL,TACSTD2,CRYBG2,NNMT,NGF,S100A14,GLB1L2,HAS3,SLC17A1,ARHGEF5,EPB41L4B,PLSCR2,LMX1B,SERPINI1,NPIPB15,NSG1,TNFRSF11A,MOXD1,ZNF165,VSIG2,FAAH,FBXO41,ITGA11,PPARG,CEBPA,SOX2,LPAR3,APCDD1,SMPDL3B,RAB6B,PALM3,ADAMTSL3,TERT,CCDC38,SGCG,TMEM86B,ANO9,RBP5,TRABD2A,SLC1A6,YBX2,RGS7,TRIM17,NR3C2,CARD11,B3GAT1,EPPK1,LRRK2,BICDL2,HOXC4,RNF182,SYT13,DNAH1,SLCO4C1,MMP17,SCN5A,LIPG,CHST8,FCHO1,GRM4,PIK3R5,CA10,SUSD3,LAMC2,CEP170B,ADAMTS17,ADAM8,EDA2R,IL1RAP,SLCO4A1,ACAN,PLEKHG6,TENT5B,SPDEF,MAFB,CA8,PDGFRL,CRISPLD2,PLD5,ADRA2C,HAP1,CRTAC1,CYP2U1,ZNF296,ZNF878,NPTXR,KRT15
TF	Factor: ZXDL; motif: GSGSCNNGGGMRGCNCCGGGS; match class: 1	TF:M12722_1	3.51612e-05	4.45394	6868	634	285	20044	FOXA1,COL19A1,TTC6,MAL2,RIPPLY3,IHH,ESRP1,IGFBP6,CLDN3,DPP6,RFX6,PLPP2,COBL,FZD5,GLDC,PTCHD1,FGFR4,EML5,VIL1,SLCO2A1,SPON2,HNF4G,F3,CNKSR2,FRY,CXCR4,PRICKLE2,EPCAM,DBNDD1,LPAR1,SLCO5A1,ALPL,PTPN5,ROBO2,EPS8L2,SNTG2,UNC5D,EDA,PDE11A,DUSP4,SHANK2,TOX3,SLC1A1,TLE1,LYPD6B,CLDN7,MYO5B,SHISA9,PPM1H,ERRFI1,OVOL2,HS6ST3,MBP,GAS6,CELF4,WWC1,ITPR3,HHEX,GATA3,CAMK2N1,LHX1,LINGO2,DOCK3,MACROD2,ALCAM,ARHGAP24,C12ORF75,EFNA5,CRLF1,MCC,PXK,CUX2,CNNM2,USP44,LRRN1,ADAMTS19,SPINT1,ANXA2,ZFP36L2,FREM2,CCKBR,RIMS2,LY6E,EMID1,FGFR1,LLGL2,FAM184A,RAB3B,SLC35F2,CMTM8,FGF13,AMOT,SOX11,DLGAP1,PDGFA,GLUL,LFNG,CBLC,MAP3K21,EDARADD,RBP4,ECHDC2,ASTN2,GASK1A,CRB3,OTX1,SYNJ2,NRARP,KLF5,KCNK1,ONECUT1,MNX1,EGFR,TUNAR,SH3GL2,GAL3ST1,THSD7B,MARVELD3,KRTCAP3,FAM20C,CADM2,TLCD4,HSPA12A,DOCK5,IL17RD,KCNK12,PCOLCE2,TUBB4A,FTCD,USP43,ABO,OSBPL10,TMEM30B,EYA1,QSOX1,GNG4,RTN1,CACNA1B,RCAN3,ATP8A1,DUSP9,BMP6,PTGDS,GCH1,SLAIN1,PAQR9,PHACTR1,ANKH,ST6GAL2,SERINC2,HSBP1L1,SLC10A4,SPOCK2,ST14,POMC,PLAC9,GLUD2,TAFA5,SLC6A6,NKX2-2,FAM181B,HS3ST4,KIF1A,MBNL3,ADAMTS16,CNTN3,CAMSAP3,SLC37A1,STK32A,CD55,RASEF,LHFPL3,EML6,ITGA2,C2ORF72,AADAT,IRX1,AMDHD1,DACT2,FHDC1,CDS1,TMEM229B,MCOLN3,PLXNB1,RGMB,PPL,TENT5C,PRSS22,EPHA1,MCTP2,KDF1,ESRP2,MYH14,SLC44A3,ADCY8,PCDH1,ELOVL7,TFCP2L1,PPP4R4,SMIM32,SYT7,IRS2,LARGE2,NKX2-3,C6ORF132,KCND3,ANKS1B,PAX2,ZDHHC23,KCNS3,PRKCD,GPR137B,IER5,NT5DC3,DPEP1,DIO3,CDC42EP3,FAM135B,KCNK13,STX1A,GPC1,KCNQ3,PTPN3,GALNT18,MATK,DNAJC22,ADCY2,ONECUT2,CDH6,SOX9,ALOX5,AP1S3,ARHGEF16,MFAP3L,CHRNA7,RAI2,TSPAN33,TACSTD2,NGF,GLB1L2,EPB41L4B,LMX1B,TNFRSF11A,MOXD1,FBXO41,ITGA11,PPARG,CEBPA,SOX2,APCDD1,CSGALNACT1,RAB6B,PALM3,TERT,CCDC38,KCNK5,YBX2,RGS7,NR3C2,B3GAT1,EPPK1,HOXC4,RNF182,MMP17,CHST8,FCHO1,GRM4,PLIN5,CA10,LAMC2,CEP170B,ADAMTS17,IL1RAP,SLCO4A1,PLEKHG6,TENT5B,SGK1,MAFB,CA8,CRISPLD2,PLD5,ADRA2C,CRTAC1,RNF19B,NPTXR
TF	Factor: Churchill; motif: CGGGNN; match class: 1	TF:M00986_1	3.57439e-05	4.4468	10709	634	408	20044	FOXA1,HNF1B,SCN7A,MTTP,DCDC2,TTC6,MAL2,HNF4A,RIPPLY3,IHH,ESRP1,FOXA2,GALNT3,NRCAM,SERPINF2,DLK1,RFX6,GPR160,PLPP2,COBL,FZD5,GLDC,PTCHD1,FGFR4,KIF12,EML5,SLCO2A1,GRHL2,DENND2C,SPON2,CDH1,HNF4G,APOA1,F3,CNKSR2,CXCR4,PRDM1,IGFBP3,CGN,ITGB8,PRICKLE2,EPCAM,DBNDD1,LPAR1,PPFIBP2,SLCO5A1,ALPL,CLDN4,PTPN5,ROBO2,EPS8L2,SNTG2,F10,UNC5D,VAT1L,DPYD,DUSP4,SHANK2,TOX3,SLC1A1,TLE1,CLDN7,MYO5B,SHISA9,PPM1H,ERRFI1,OVOL2,HS6ST3,HPN,MBP,GAS6,CRYM,ERBB3,CELF4,LGI2,WWC1,ANXA3,KIT,HHEX,FOXA3,GATA3,CAMK2N1,LINGO2,DOCK3,MACROD2,ALCAM,ARHGAP24,C12ORF75,TRPC4,EFNA5,RAPGEF5,CRLF1,MCC,PXK,FGD6,CUX2,CNNM2,USP44,PLPP3,LRRN1,PHLDB2,PLK2,ADAMTS19,ARHGAP8,TNS3,ANXA2,ZFP36L2,FREM2,CCKBR,GJA1,BCAM,RIMS2,LY6E,EMID1,FGFR1,LLGL2,FAM184A,WFDC2,DNMBP,RAB3B,CMTM8,FGF13,AMOT,ADGRG6,SOX11,MTSS1,DLGAP1,PDGFA,LAMB1,GLUL,LFNG,CBLC,DGKK,MAP3K21,EDARADD,PLAAT3,RBP4,ECHDC2,ATP7B,IGSF21,ITGA6,ASTN2,GASK1A,CRB3,TMC4,EFEMP1,AHR,OTX1,SLC27A2,SYNJ2,NRARP,IGFBP5,KLF5,KCNK1,OPCML,DTX4,ONECUT1,RHOU,MNX1,EGFR,TUNAR,SH3GL2,GAL3ST1,MARVELD3,KRTCAP3,RIPK4,ANKDD1B,FAM20C,CADM2,TC2N,PMAIP1,TLCD4,HSPA12A,DOCK5,IL17RD,STEAP2,KCNK12,HLA-C,TUBB4A,USP43,ABO,FUT9,OSBPL10,TMEM30B,QSOX1,ETV4,GNG4,CACNA1B,RCAN3,ATP8A1,ENPP5,DKK1,DUSP9,GOLT1A,ACOX2,BMP6,PTGDS,NTM,GCH1,TRIM25,SLAIN1,PAQR9,SLC7A5,PHACTR1,ANKH,PRR36,STXBP5L,ST6GAL2,BSPRY,HSBP1L1,SLC10A4,SPOCK2,POMC,FOXJ1,CLEC2L,KSR2,PLAC9,CRYBG1,TAFA5,SLC6A6,NKX2-2,IL15,FAM181B,HS3ST4,KIF1A,ADAMTS16,CAMSAP3,NKX2-8,TJP3,SP5,SLC37A1,STK32A,SERPINA1,CD55,RASEF,LHFPL3,EML6,ITGA2,KLHL14,C2ORF72,RASSF10,IRX1,AMDHD1,DACT2,SMIM24,FHDC1,CDS1,TMEM229B,MCOLN3,PLXNB1,GDF15,RGMB,PPL,TENT5C,LRATD1,PRRG4,PRSS22,SOX15,EPHA1,PNPLA3,PTK2B,MCTP2,KDF1,TDRD7,ESRP2,MYH14,SLC44A3,ADCY8,KCND2,PCDH1,ELOVL7,TFCP2L1,ZSCAN10,CHST13,LGALS3,NIBAN1,PPP4R4,SMIM32,SYT7,IRS2,SLC17A9,LARGE2,NKX2-3,SAMHD1,C6ORF132,KCND3,ANKS1B,PAX2,ZDHHC23,PLCG2,KCNS3,PRKCD,STEAP1,GPR137B,IER5,FA2H,HRK,SLC44A4,PCSK1N,NT5DC3,SH2D4A,DIO3,CDC42EP3,CA4,FAM135B,IRF6,GIPC2,KCNK13,STX1A,MAP4K1,GPC1,KCNQ3,PTPN3,SCGB1A1,GALNT18,ENTPD2,MATK,HIST1H2BD,PDZK1,DNAJC22,ADCY2,MET,ONECUT2,SOX9,ALOX5,AP1S3,RGMA,ARHGEF16,MFAP3L,LRRC26,CHRNA7,RAI2,TSPAN33,FAM124A,CDA,GRIP2,OTULINL,FMO5,CRYBG2,NGF,GLB1L2,HAS3,ME1,EPB41L4B,LMX1B,NSG1,TNFRSF11A,MOXD1,FBXO41,ITGA11,PPARG,CEBPA,SOX2,LPAR3,APCDD1,CSGALNACT1,RAB6B,PALM3,ADAMTSL3,TERT,CCDC38,KCNK5,ANO9,TRABD2A,TRPM6,YBX2,ZYG11A,RGS7,TRIM17,NR3C2,CARD11,B3GAT1,EPPK1,LRRK2,HOXC4,RNF182,NPL,SLCO4C1,MMP17,SCN5A,LIPG,FCHO1,GRM4,PIK3R5,PLIN5,CA10,SUSD3,CEP170B,ADAMTS17,EDA2R,IL1RAP,SLCO4A1,ACAN,PLEKHG6,TENT5B,SPDEF,SGK1,MAFB,CA8,PDGFRL,CRISPLD2,PLD5,ADRA2C,HAP1,CRTAC1,CYP2U1,RNF19B,NPTXR
TF	Factor: slug; motif: KCACCTGN	TF:M03565	3.89936e-05	4.40901	3056	634	150	20044	FOXA1,MTTP,TTC6,EPHA6,MAL2,IHH,FOXA2,CLDN3,SLC39A5,GLDC,PTCHD1,SLC28A2,KIF12,EML5,GLYATL1,VIL1,CDH1,CXCR4,IGFBP3,CGN,EPCAM,DBNDD1,PPFIBP2,ALPL,RAB25,SNTG2,F10,HLA-B,PDE11A,SLC1A1,CLDN7,MYO5B,SHISA9,ACSM3,MBP,ERBB3,MUSTN1,CCDC81,CELF4,APOM,WWC1,ANXA3,CAMK2N1,DOCK3,MACROD2,FGD6,USP44,ARHGAP18,ARHGAP8,FREM2,BCAM,C1ORF210,MAP3K21,PLAAT3,SLC29A1,CRB3,AHR,IGFBP5,KCNK1,AMBP,RHOU,MNX1,TUNAR,SH3GL2,FAM20C,CADM2,TLCD4,KCNK12,TUBB4A,OSBPL10,ARFGEF3,CACNA1B,F7,GOLT1A,SLC5A9,GCH1,TRIM25,SLAIN1,PRR36,SERINC2,HSBP1L1,ST14,CLEC2L,KSR2,HS3ST4,KIF1A,ADAMTS16,CAMSAP3,SLC37A1,STK32A,CD55,C2ORF72,RASSF10,DACT2,SMIM24,TMEM229B,DDC,PLXNB1,PPL,LRATD1,SOX15,OXTR,EPHA1,TDRD7,ESRP2,ADCY8,PCDH1,ELOVL7,TFCP2L1,NIBAN1,ANKS1B,KCNS3,FA2H,RGS16,CDC42EP3,FAM135B,KCNQ3,ALOX5,AP1S3,LRRC26,ESYT3,GRIP2,NGF,GLB1L2,GPHA2,TNFRSF11A,MOXD1,PPARG,CEBPA,SMPDL3B,CSGALNACT1,RAB6B,SLC1A6,YBX2,CARD11,EPPK1,LRRK2,BICDL2,RNF182,DNAH1,SLCO4C1,SUSD3,CEP170B,ADAMTS17,ADAM8,CA8,PDGFRL,CRISPLD2,PLD5,CYP2U1
TF	Factor: ITF-2; motif: NCACCTGN	TF:M11155	3.89936e-05	4.40901	3056	634	150	20044	FOXA1,MTTP,TTC6,EPHA6,MAL2,IHH,FOXA2,CLDN3,SLC39A5,GLDC,PTCHD1,SLC28A2,KIF12,EML5,GLYATL1,VIL1,CDH1,CXCR4,IGFBP3,CGN,EPCAM,DBNDD1,PPFIBP2,ALPL,RAB25,SNTG2,F10,HLA-B,PDE11A,SLC1A1,CLDN7,MYO5B,SHISA9,ACSM3,MBP,ERBB3,MUSTN1,CCDC81,CELF4,APOM,WWC1,ANXA3,CAMK2N1,DOCK3,MACROD2,FGD6,USP44,ARHGAP18,ARHGAP8,FREM2,BCAM,C1ORF210,MAP3K21,PLAAT3,SLC29A1,CRB3,AHR,IGFBP5,KCNK1,AMBP,RHOU,MNX1,TUNAR,SH3GL2,FAM20C,CADM2,TLCD4,KCNK12,TUBB4A,OSBPL10,ARFGEF3,CACNA1B,F7,GOLT1A,SLC5A9,GCH1,TRIM25,SLAIN1,PRR36,SERINC2,HSBP1L1,ST14,CLEC2L,KSR2,HS3ST4,KIF1A,ADAMTS16,CAMSAP3,SLC37A1,STK32A,CD55,C2ORF72,RASSF10,DACT2,SMIM24,TMEM229B,DDC,PLXNB1,PPL,LRATD1,SOX15,OXTR,EPHA1,TDRD7,ESRP2,ADCY8,PCDH1,ELOVL7,TFCP2L1,NIBAN1,ANKS1B,KCNS3,FA2H,RGS16,CDC42EP3,FAM135B,KCNQ3,ALOX5,AP1S3,LRRC26,ESYT3,GRIP2,NGF,GLB1L2,GPHA2,TNFRSF11A,MOXD1,PPARG,CEBPA,SMPDL3B,CSGALNACT1,RAB6B,SLC1A6,YBX2,CARD11,EPPK1,LRRK2,BICDL2,RNF182,DNAH1,SLCO4C1,SUSD3,CEP170B,ADAMTS17,ADAM8,CA8,PDGFRL,CRISPLD2,PLD5,CYP2U1
TF	Factor: AP-2alpha; motif: NGCCYSNNGSN; match class: 1	TF:M01857_1	4.26866e-05	4.36971	4757	634	212	20044	F2,FOXA1,HNF1B,TTC6,MAL2,IHH,ESRP1,NRCAM,RFX6,PLPP2,COBL,FGFR4,SLCO2A1,AMN,HNF4G,F3,CNKSR2,FRY,CXCR4,IGFBP3,EPCAM,DBNDD1,LPAR1,SLCO5A1,ALPL,PTPN5,EPS8L2,SNTG2,UNC5D,EDA,DPYD,DUSP4,SHANK2,TOX3,LYPD6B,CLDN7,SHISA9,MBP,ERBB3,CELF4,LGI2,KIT,FOXA3,CAMK2N1,TBX3,LINGO2,DOCK3,ARHGAP24,EFNA5,RAPGEF5,CRLF1,CUX2,CNNM2,USP44,LRRN1,PLK2,ANXA2,CCKBR,BCAM,LY6E,EMID1,FGFR1,LLGL2,FAM184A,DNMBP,CMTM8,AMOT,SOX11,PDGFA,LFNG,CBLC,MAP3K21,EDARADD,ECHDC2,GASK1A,TMC4,SYNJ2,NRARP,DTX4,RHOU,EGFR,TUNAR,SH3GL2,GAL3ST1,MARVELD3,KRTCAP3,FAM20C,HSPA12A,DOCK5,KCNK12,TUBB4A,USP43,ABO,TMEM30B,GNG4,ARFGEF3,CACNA1B,ENPP5,NTM,SLAIN1,PAQR9,PHACTR1,ANKH,PRR36,STXBP5L,BSPRY,HSBP1L1,SPOCK2,ST14,FOXJ1,TAFA5,SLC6A6,HS3ST4,KIF1A,CAMSAP3,SLC37A1,CD55,RASEF,C2ORF72,AADAT,DACT2,FHDC1,TMEM229B,RGMB,LRATD1,PRSS22,SOX15,EPHA1,KDF1,TDRD7,MYH14,ADCY8,LGALS3,NIBAN1,PPP4R4,SYT7,KCND3,PAX2,ZDHHC23,PLCG2,KCNS3,PRKCD,GPR137B,IER5,HRK,PCSK1N,NT5DC3,DIO3,CDC42EP3,CA4,FAM135B,GIPC2,KCNK13,GPC1,PTPN3,GALNT18,ENTPD2,KLK8,MATK,ADCY2,MET,ONECUT2,SOX9,RGMA,ARHGEF16,MFAP3L,LRRC26,CHRNA7,ESYT3,TSPAN33,FAM124A,OTULINL,CRYBG2,GLB1L2,EPB41L4B,PLSCR2,LMX1B,MOXD1,VSIG2,FAAH,ITGA11,PPARG,CEBPA,APCDD1,CSGALNACT1,TERT,ANO9,TRABD2A,YBX2,RGS7,TRIM17,NR3C2,CARD11,B3GAT1,MMP17,SCN5A,GRM4,SUSD3,CEP170B,ADAMTS17,SLCO4A1,ACAN,PLEKHG6,TENT5B,SGK1,CRISPLD2,PLD5,ADRA2C,HAP1,CRTAC1,RNF19B,NPTXR
TF	Factor: AP-2; motif: GSCCSCRGGCNRNRNN; match class: 1	TF:M00800_1	4.32813e-05	4.3637	4393	634	199	20044	FOXA1,HNF1B,TTC6,EPHA6,MAL2,RIPPLY3,IHH,IGFBP6,DPP6,RFX6,GLDC,CLVS2,EML5,CDH1,HNF4G,APOA1,ITGB8,PRICKLE2,LPAR1,ALPL,SNTG2,F10,EDA,DUSP4,SHANK2,CCSER1,LYPD6B,ERRFI1,HS6ST3,HPN,MBP,GAS6,ERBB3,LGI2,ITPR3,HHEX,GATA3,CAMK2N1,LINGO2,DOCK3,C12ORF75,EFNA5,CRLF1,PXK,CUX2,CNNM2,LRRN1,PLK2,ARHGAP8,ANXA2,ZFP36L2,FREM2,CCKBR,LY6E,EMID1,FGFR1,LLGL2,DNMBP,SOX11,DLGAP1,PDGFA,GLUL,LFNG,ECHDC2,ATP7B,SLC29A1,CRB3,TMC4,OTX1,NRARP,KLF5,KCNK1,OPCML,TUNAR,SH3GL2,MARVELD3,FAM20C,TLCD4,HSPA12A,DOCK5,IL17RD,KCNK12,USP43,ABO,TMEM30B,GNG4,ARFGEF3,CACNA1B,RCAN3,ATP8A1,GOLT1A,BMP6,GCH1,TRIM25,SLAIN1,SLC7A5,ANKH,PRR36,STXBP5L,ST6GAL2,BSPRY,HSBP1L1,ST14,FOXJ1,KSR2,FAM181B,CAMSAP3,SP5,SLC37A1,CD55,EML6,ITGA2,C2ORF72,ARHGEF35,AMDHD1,DACT2,PLXNB1,PRRG4,PNPLA3,PCDH1,ELOVL7,C2ORF15,TFCP2L1,CHST13,NIBAN1,SMIM32,SYT7,IRS2,C6ORF132,KCND3,ANKS1B,ZDHHC23,DPP4,IER5,FA2H,SLC44A4,PCSK1N,NT5DC3,SH2D4A,DIO3,CDC42EP3,FAM135B,KCNK13,GPC1,PTPN3,PLCXD2,SCGB1A1,ENTPD2,ADCY2,MET,ONECUT2,CDH6,ARHGEF16,MFAP3L,RAI2,TSPAN33,FAM124A,NNMT,ARHGEF5,ME1,EPB41L4B,LMX1B,MOXD1,FAAH,CEBPA,SOX2,APCDD1,CSGALNACT1,FMO1,PALM3,ADAMTSL3,CCDC38,KCNK5,TMEM86B,ANO9,TRABD2A,SLC1A6,YBX2,TRIM17,NR3C2,MMP17,SCN5A,CHST8,FCHO1,PIK3R5,CA10,ADAMTS17,ADAM8,PLEKHG6,TENT5B,SGK1,PDGFRL,PLD5,ADRA2C,HAP1,CRTAC1,ZNF296,RNF19B,NPTXR
TF	Factor: AP-2; motif: SNNNCCNCAGGCN	TF:M00915	6.65458e-05	4.17688	9880	634	381	20044	TTR,FOXA1,HNF1B,TTC6,CYP4X1,MAL2,SNTB1,IHH,ESRP1,PAQR5,FOXA2,IGFBP6,NRCAM,DPP6,DLK1,RFX6,GPR160,SLC39A5,PLPP2,COBL,FZD5,CAPN13,GLDC,FGFR4,KIF12,EML5,GLYATL1,SLCO2A1,GRHL2,DENND2C,AMN,SCNN1A,SPON2,APOB,HNF4G,APOA1,F3,CNKSR2,IGFBP3,ITGB8,PRICKLE2,EPCAM,VTN,DBNDD1,LPAR1,SLCO5A1,ALPL,CLDN4,PTPN5,ROBO2,EPS8L2,PLPPR1,SNTG2,F10,DOCK8,UNC5D,EDA,VAT1L,HLA-B,DPYD,SHANK2,TOX3,SLC1A1,CCSER1,TLE1,GRB7,LYPD6B,MYO5B,CLU,ERRFI1,HS6ST3,HPN,MBP,GAS6,ERBB3,MUSTN1,CELF4,LGI2,WWC1,ANXA3,KIT,HHEX,FOXA3,GATA3,CAMK2N1,TBX3,LHX1,LINGO2,DOCK3,MACROD2,ALCAM,C12ORF75,SLC35F3,EFNA5,RAPGEF5,PRSS8,CRLF1,PXK,CUX2,CNNM2,LRRN1,ADAMTS19,ARHGAP18,ARHGAP8,TNS3,ANXA2,ZFP36L2,FREM2,CCKBR,BCAM,RIMS2,LY6E,EMID1,FGFR1,LLGL2,FAM184A,RAB3B,FGF13,STARD10,AMOT,SOX11,DLGAP1,SERPINE2,PDGFA,LAMB1,GLUL,LFNG,MAP3K21,PLAAT3,RBP4,ECHDC2,DTNA,IGSF21,ITGA6,SLC29A1,ASTN2,CRB3,TMC4,SYNJ2,NRARP,IGFBP5,KLF5,OPCML,ONECUT1,AMBP,RHOU,MNX1,EGFR,SH3GL2,GAL3ST1,THSD7B,MARVELD3,KRTCAP3,RIPK4,FAM20C,CADM2,ELF3,TLCD4,HSPA12A,DOCK5,KCNK12,PCOLCE2,TUBB4A,USP43,ABO,FUT9,TMEM30B,BCL6,ZNF649,QSOX1,ETV4,GNG4,CACNA1B,F7,RCAN3,ATP8A1,ASGR2,ACOX2,BMP6,PTGDS,NTM,GCH1,TRIM25,SLAIN1,PAQR9,SLC7A5,PHACTR1,ANKH,PRR36,STXBP5L,ST6GAL2,BSPRY,HSBP1L1,SLC10A4,SPOCK2,ST14,MLXIPL,FOXJ1,CLEC2L,KSR2,PLAC9,TAFA5,SLC6A6,FAM181B,HS3ST4,KIF1A,MBNL3,CNTN3,CAMSAP3,TJP3,SP5,SLC37A1,STK32A,LHFPL3,KLHL14,C2ORF72,AADAT,ANG,RASSF10,IRX1,KCNV1,ARHGEF35,DACT2,SMIM24,PRSS1,CDS1,TMEM229B,MCOLN3,GDF15,RGMB,TENT5C,CLDN19,LRATD1,PRRG4,SOX15,OXTR,PNPLA3,MCTP2,PROC,TDRD7,ESRP2,MYH14,PCDH1,ELOVL7,C2ORF15,TMPRSS13,TFCP2L1,ZSCAN10,CHST13,LGALS3,NIBAN1,PPP4R4,SMIM32,SYT7,IRS2,LARGE2,EHHADH,SAMHD1,C6ORF132,KCND3,PAX2,ZDHHC23,PLCG2,DPP4,PAH,PRKCD,GPR137B,IER5,HRK,SLC44A4,NT5DC3,RGS16,SH2D4A,DPEP1,DIO3,CDC42EP3,CA4,FAM135B,GIPC2,KCNK13,MAP4K1,GPC1,KCNQ3,PTPN3,MAP2,SCGB1A1,ENTPD2,MATK,ADCY2,MET,ONECUT2,SOX9,CAPN9,RGMA,ARHGEF16,SLC13A2,LRRC26,CHRNA7,CDCP1,RAI2,TSPAN33,FAM124A,CDA,GRIP2,FAM83B,OTULINL,NNMT,NGF,GLB1L2,HAS3,ARHGEF5,RHBG,GPHA2,ME1,EPB41L4B,PLSCR2,LMX1B,SERPINI1,TNFRSF11A,MOXD1,VSIG2,FBXO41,ITGA11,PPARG,CEBPA,SOX2,APCDD1,CSGALNACT1,RAB6B,FMO1,PALM3,ADAMTSL3,TERT,KCNK5,TMEM86B,ANO9,RBP5,TRABD2A,SLC1A6,YBX2,ZYG11A,RGS7,TRIM17,NR3C2,CARD11,B3GAT1,EPPK1,LRRK2,HOXC4,RNF182,SYT13,NPL,SLCO4C1,MMP17,SCN5A,LIPG,FCHO1,PIK3R5,PLIN5,CA10,SUSD3,CEP170B,ADAMTS17,ADAM8,IL1RAP,PLEKHG6,TENT5B,SPDEF,SGK1,MAFB,CA8,PDGFRL,CRISPLD2,PLD5,ADRA2C,HAP1,CRTAC1,CYP2U1,RNF19B,NPTXR,KRT15
TF	Factor: HNF1A; motif: NGTTAATYATTAACN	TF:M12617	6.97397e-05	4.15652	838	634	58	20044	TTR,F2,HABP2,CYP4X1,HNF4A,PAQR5,SERPINF2,SLC39A5,KIF12,GLYATL1,NTNG1,AMN,HNF4G,PRDM1,ROBO2,SHANK2,RBM47,GRB7,HS6ST3,HPN,ACSM3,APOM,GRB14,APOC1,C5,ECHDC2,CRB3,MNX1,GAL3ST1,SPTSSB,OSBPL10,GOLT1A,SLC5A9,NTM,PAQR9,VEPH1,GLUD2,KIF1A,PRODH2,A1CF,ANG,DACT2,LRATD1,MGAT4A,FRK,NT5DC3,AFP,FAM111A,HAVCR1,SLC13A2,ESYT3,NPIPB15,PPARG,LPAR3,RNF182,CEP170B,SGK1,ZNF878
TF	Factor: EGR1; motif: NCNCCGCCCCCGCN	TF:M07208	7.42779e-05	4.12914	6380	634	267	20044	APOA2,FOXA1,TTC6,EPHA6,MAL2,HNF4A,ESRP1,FOXA2,CLDN3,NRCAM,DLK1,RFX6,PLPP2,COBL,FZD5,GLDC,PTCHD1,FGFR4,EML5,VIL1,NTNG1,SLCO2A1,GRHL2,DENND2C,APOB,HNF4G,APOA1,F3,CXCR4,CGN,ITGB8,PRICKLE2,DBNDD1,LPAR1,ALPL,PTPN5,EPS8L2,PLPPR1,SNTG2,DPYD,DUSP4,SHANK2,TOX3,RBM47,CCSER1,GRB7,LYPD6B,CLDN7,SHISA9,ERRFI1,OVOL2,HS6ST3,HPN,GAS6,LGI2,WWC1,ITPR3,HHEX,FOXA3,CAMK2N1,TBX3,LINGO2,DOCK3,MACROD2,ALCAM,ARHGAP24,C12ORF75,TRPC4,RAPGEF5,CRLF1,PXK,USP44,LRRN1,PLK2,ADAMTS19,SPINT1,ARHGAP8,ZFP36L2,CCKBR,BCAM,RIMS2,LY6E,EMID1,LLGL2,APOC1,FAM184A,DNMBP,CMTM8,FGF13,SOX11,SERPINE2,PDGFA,LFNG,CBLC,DGKK,MAP3K21,ECHDC2,ATP7B,DTNA,IGSF21,ITGA6,ASTN2,EFEMP1,OTX1,NRARP,IGFBP5,KLF5,KCNK1,ONECUT1,SH3GL2,GAL3ST1,THSD7B,ANKDD1B,FAM20C,CADM2,TLCD4,IL17RD,STEAP2,SPTSSB,HLA-C,TUBB4A,USP43,FUT9,QSOX1,ETV4,GNG4,CACNA1B,ENPP5,DKK1,DUSP9,GOLT1A,SLC5A9,GCH1,SLAIN1,SLC7A5,PRR36,VEPH1,SLC10A4,ST14,MLXIPL,FOXJ1,CLEC2L,KSR2,PLAC9,CRYBG1,TAFA5,NKX2-2,HS3ST4,KIF1A,ADAMTS16,CAMSAP3,NKX2-8,TJP3,SP5,SLC37A1,RASEF,EML6,ITGA2,C2ORF72,IRX1,KCNV1,AMDHD1,CDS1,DDC,MCOLN3,PLXNB1,GDF15,PPL,TENT5C,LRATD1,SOX15,HNMT,EPHA1,MCTP2,KDF1,ESRP2,SLC44A3,ADCY8,KCND2,PCDH1,NIBAN1,PPP4R4,IRS2,NKX2-3,SAMHD1,C6ORF132,KCND3,ANKS1B,PAX2,ZDHHC23,KCNS3,GPR137B,IER5,SLC44A4,PCSK1N,RGS16,DIO3,CA4,KCNK13,GPC1,KCNQ3,PTPN3,GALNT18,ENTPD2,KLK8,MATK,HIST1H2BD,DNAJC22,ADCY2,ONECUT2,CDH6,SOX9,ALOX5,AP1S3,RGMA,ARHGEF16,LRRC26,CHRNA7,RAI2,TSPAN33,FAM124A,CDA,GRIP2,FAM83B,OTULINL,DCX,GLB1L2,HAS3,ME1,LMX1B,SERPINI1,NPIPB15,FBXO41,PPARG,CEBPA,SOX2,APCDD1,CSGALNACT1,RAB6B,PALM3,ADAMTSL3,TERT,CCDC38,TRABD2A,SLC1A6,YBX2,TRIM17,NR3C2,CARD11,B3GAT1,HOXC4,SYT13,MMP17,FCHO1,CA10,SUSD3,CEP170B,ADAMTS17,IL1RAP,SLCO4A1,ACAN,SGK1,PLD5,HAP1,CRTAC1,ZNF296,NPTXR
TF	Factor: ETF; motif: GVGGMGG; match class: 1	TF:M00695_1	7.73768e-05	4.11139	7249	634	296	20044	FOXA1,COL19A1,TTC6,MAL2,RIPPLY3,IHH,FOXA2,IGFBP6,GALNT3,NRCAM,DLK1,PLPP2,COBL,FZD5,GLDC,CLVS2,PTCHD1,FGFR4,EML5,SLCO2A1,HNF4G,CNKSR2,FRY,CXCR4,DBNDD1,LPAR1,PPFIBP2,SLCO5A1,EPS8L2,PLPPR1,SNTG2,UNC5D,EDA,VAT1L,PDE11A,DUSP4,SHANK2,TOX3,SLC1A1,TLE1,LYPD6B,CLDN7,MYO5B,SHISA9,PPM1H,ERRFI1,OVOL2,HS6ST3,MBP,GAS6,CELF4,LGI2,WWC1,HHEX,GATA3,CAMK2N1,TBX3,LHX1,LINGO2,DOCK3,MACROD2,ALCAM,TRPC4,SLC35F3,EFNA5,RAPGEF5,CRLF1,MCC,PXK,FGD6,CUX2,CNNM2,USP44,PLPP3,LRRN1,PHLDB2,PLK2,ARHGAP8,ZFP36L2,FREM2,CCKBR,BCAM,RIMS2,LY6E,EMID1,FGFR1,LLGL2,FAM184A,DNMBP,SLC35F2,CMTM8,FGF13,ADGRG6,SOX11,MTSS1,DLGAP1,PDGFA,LFNG,DGKK,MAP3K21,RBP4,IGSF21,ASTN2,GASK1A,EFEMP1,AHR,SLC27A2,SYNJ2,NRARP,KCNK1,DTX4,ONECUT1,RHOU,MNX1,EGFR,TUNAR,SH3GL2,GAL3ST1,KRTCAP3,FAM20C,CADM2,PMAIP1,TLCD4,HSPA12A,DOCK5,IL17RD,STEAP2,KCNK12,PCOLCE2,HLA-C,TUBB4A,USP43,ABO,FUT9,OSBPL10,TMEM30B,BCL6,QSOX1,GNG4,ARFGEF3,CACNA1B,RCAN3,ATP8A1,DKK1,DUSP9,BMP6,NTM,GCH1,SLAIN1,PAQR9,PHACTR1,ANKH,STXBP5L,ST6GAL2,SLC10A4,ST14,POMC,FOXJ1,CLEC2L,KSR2,GLUD2,CRYBG1,TAFA5,FAM181B,HS3ST4,KIF1A,ADAMTS16,CNTN3,CAMSAP3,SP5,SLC37A1,STK32A,RASEF,LHFPL3,KLHL14,C2ORF72,AADAT,RASSF10,IRX1,KCNV1,SMIM24,FHDC1,CDS1,TMEM229B,MCOLN3,PLXNB1,PPL,TENT5C,LRATD1,PNPLA3,TDRD7,ESRP2,SLC44A3,ADCY8,KCND2,PCDH1,ELOVL7,C2ORF15,TFCP2L1,LGALS3,PPP4R4,SMIM32,SYT7,IRS2,NKX2-3,SAMHD1,C6ORF132,KCND3,ANKS1B,PAX2,KCNS3,GPR137B,IER5,FA2H,HRK,NT5DC3,SH2D4A,DPEP1,DIO3,CDC42EP3,FAM135B,GIPC2,KCNK13,STX1A,GREM2,GPC1,KCNQ3,PTPN3,MAP2,GALNT18,ENTPD2,MATK,DNAJC22,ADCY2,ONECUT2,CDH6,SOX9,ALOX5,ARHGEF16,MFAP3L,CHRNA7,ESYT3,RAI2,TSPAN33,FAM124A,FAM83B,OTULINL,TACSTD2,HAS3,ME1,EPB41L4B,LMX1B,MOXD1,ZNF165,FAAH,ITGA11,PPARG,CEBPA,SOX2,APCDD1,CSGALNACT1,RAB6B,PALM3,ADAMTSL3,TERT,YBX2,ZYG11A,RGS7,TRIM17,NR3C2,B3GAT1,EPPK1,LRRK2,BICDL2,RNF182,NPL,MMP17,SCN5A,CHST8,GRM4,CA10,CEP170B,ADAMTS17,IL1RAP,ACAN,SGK1,MAFB,CA8,PDGFRL,PLD5,ADRA2C,CRTAC1,CYP2U1,ZNF296,RNF19B,NPTXR
TF	Factor: Miz-1; motif: NNRGGWGGGGGAGGGGMRR; match class: 1	TF:M10112_1	7.8606e-05	4.10454	4064	634	186	20044	FOXA1,SCN7A,TTC6,CYP4X1,EPHA6,HNF4A,ESRP1,FOXA2,IGFBP6,NRCAM,SERPINF2,PLPP2,CLVS2,PTCHD1,FGFR4,KIF12,NTNG1,SCNN1A,APOB,HNF4G,APOA1,PRICKLE2,EPCAM,DBNDD1,ENPP2,ALPL,PTPN5,ROBO2,EPS8L2,SNTG2,UNC5D,DPYD,DUSP4,SHANK2,CCSER1,TLE1,GRB7,CLDN7,SHISA9,PPM1H,OVOL2,HPN,CRYM,LGI2,THSD4,WWC1,ITPR3,ANXA3,KIT,GATA3,CAMK2N1,TBX3,MACROD2,ALCAM,ARHGAP24,RAPGEF5,CRLF1,USP44,ADAMTS19,ZFP36L2,CCKBR,GJA1,BCAM,RIMS2,LY6E,EMID1,FGFR1,LLGL2,RAB3B,CMTM8,SOX11,PDGFA,GLUL,CBLC,C1ORF210,MAP3K21,DTNA,IGSF21,SLC29A1,IGFBP5,KCNK1,EGFR,MARVELD3,ANKDD1B,FAM20C,CADM2,IL17RD,STEAP2,TUBB4A,USP43,OSBPL10,ETV4,GNG4,UGT8,F7,ATP8A1,ENPP5,DKK1,DUSP9,ASGR2,PTGDS,SLAIN1,PAQR9,PRR36,STXBP5L,FOXJ1,KSR2,TAFA5,NKX2-2,KIF1A,SP5,STK32A,LHFPL3,KLHL14,PCDH20,IRX1,RNF43,SMIM24,DDC,GDF15,EPHA1,PNPLA3,KDF1,ADCY8,PCDH1,ELOVL7,C2ORF15,ARHGEF19,PPP4R4,EHHADH,NKX2-3,C6ORF132,KCND3,PAX2,ZDHHC23,DPP4,GPR137B,FA2H,HRK,SLC44A4,PCSK1N,CA4,GPC1,KCNQ3,GALNT18,DNAJC22,ONECUT2,SOX9,ALOX5,ARHGEF16,LRRC26,CHRNA7,ESYT3,RAI2,GRIP2,NNMT,GLB1L2,HAS3,EPB41L4B,LMX1B,NPIPB15,FBXO41,AMPD3,PPARG,SOX2,APCDD1,RAB6B,PALM3,RBP5,YBX2,RGS7,NR3C2,CARD11,B3GAT1,HOXC4,SCN5A,FCHO1,CA10,SUSD3,CEP170B,ADAMTS17,ACAN,TENT5B,RNASEL,PLD5,ZNF296
TF	Factor: FPM315; motif: GGGAGGAGGRRGRGGRGGRR	TF:M10134	8.66239e-05	4.06236	2569	634	130	20044	HNF1B,SCN7A,CYP4X1,EPHA6,HNF4A,ESRP1,FOXA2,NRCAM,DGKB,DPP6,SLC39A5,PLPP2,GLDC,PTCHD1,KIF12,SLCO2A1,APOB,F3,ITGB8,DBNDD1,SEMA3D,EPS8L2,PLPPR1,SNTG2,F10,EDA,VAT1L,TOX3,CCSER1,GRB7,SHISA9,ERRFI1,WWC1,KIT,CAMK2N1,TBX3,DOCK3,MACROD2,ALCAM,SLC35F3,RAPGEF5,PRSS8,CUX2,PLPP3,LRRN1,PHLDB2,ADAMTS19,SPINT1,FGFR1,LLGL2,WFDC2,RAB3B,CBLC,OTX1,SYNJ2,IGFBP5,OPCML,RHOU,SH3GL2,THSD7B,FAM20C,KCNK12,TMEM125,RCAN3,DUSP9,GOLT1A,ACOX2,SLC5A9,CST1,NTM,POMC,FOXJ1,CLEC2L,KSR2,CRYBG1,SLC6A6,NKX2-2,HS3ST4,MBNL3,ADAMTS16,LHFPL3,KCNV1,ARHGEF35,AMDHD1,CDS1,PRSS22,C2ORF15,KCTD14,LARGE2,NKX2-3,ANKS1B,FA2H,SLC44A4,SH2D3A,GIPC2,GPC1,KCNQ3,PLCXD2,KLK8,DNAJC22,ONECUT2,SOX9,ALOX5,AP1S3,RAI2,GRIP2,HAS3,ARHGEF5,GPHA2,EPB41L4B,LMX1B,NPIPB15,FAM107A,MOXD1,FBXO41,SOX2,CCDC38,ANO9,RGS7,CARD11,LRRK2,HOXC4,RNF182,SLCO4C1,LIPG,GRM4,CA10,CEP170B,SGK1,ADRA2C
TF	Factor: ZNF383; motif: SSNGGGMGGNGSNGGS; match class: 1	TF:M12703_1	0.000102191	3.99059	4496	634	201	20044	CYP4X1,MAL2,HNF4A,RIPPLY3,IHH,ESRP1,IGFBP6,RFX6,GPR160,PLPP2,COBL,FZD5,FGFR4,EML5,HNF4G,F3,EPCAM,LPAR1,ALPL,ROBO2,EPS8L2,SNTG2,UNC5D,EDA,VAT1L,SHANK2,TOX3,TLE1,LYPD6B,MYO5B,SHISA9,OVOL2,HS6ST3,HPN,CELF4,WWC1,KIT,HHEX,CAMK2N1,ALCAM,ARHGAP24,C12ORF75,EFNA5,RAPGEF5,CRLF1,PXK,CUX2,ADAMTS19,ARHGAP18,ARHGAP8,ANXA2,ZFP36L2,BCAM,LY6E,EMID1,FGFR1,LLGL2,FAM184A,CMTM8,SOX11,MTSS1,DLGAP1,SERPINE2,PDGFA,GLUL,LFNG,MAP3K21,PLAAT3,RBP4,ITGA6,SLC29A1,ASTN2,AHR,OTX1,SYNJ2,NRARP,KCNK1,MNX1,EGFR,MARVELD3,KRTCAP3,ANKDD1B,FAM20C,PMAIP1,DOCK5,KCNK12,USP43,ABO,ADM,ETV4,GNG4,CACNA1B,RCAN3,DKK1,DUSP9,CST1,NTM,SLAIN1,SLC7A5,PHACTR1,ANKH,STXBP5L,SERINC2,ST14,CLEC2L,TAFA5,SLC6A6,NKX2-2,HS3ST4,MBNL3,CNTN3,CAMSAP3,NKX2-8,SP5,SLC37A1,STK32A,C2ORF72,IRX1,AMDHD1,FHDC1,CDS1,MCOLN3,PLXNB1,EPHA1,PTK2B,MCTP2,KDF1,ESRP2,SLC44A3,ADCY8,PCDH1,LGALS3,PPP4R4,SYT7,IRS2,LARGE2,C6ORF132,ANKS1B,PAX2,KCNS3,PRKCD,GPR137B,IER5,SLC44A4,PCSK1N,NT5DC3,RGS16,SH2D4A,DIO3,CDC42EP3,KCNK13,STX1A,GPC1,KCNQ3,PTPN3,GALNT18,KLK8,MATK,DNAJC22,ONECUT2,ALOX5,AP1S3,ARHGEF16,CHRNA7,RAI2,TSPAN33,FAM124A,OTULINL,GLB1L2,LMX1B,NPIPB15,NSG1,TNFRSF11A,FAAH,FBXO41,PPARG,CEBPA,SOX2,LPAR3,PALM3,TERT,CCDC38,YBX2,TRIM17,NR3C2,CARD11,B3GAT1,EPPK1,HOXC4,MMP17,FCHO1,PIK3R5,SUSD3,CEP170B,ADAMTS17,PDGFRL,CRISPLD2,PLD5,ADRA2C,CRTAC1,ZNF878
TF	Factor: Sp2; motif: TGGGCGCGCCCA; match class: 1	TF:M06948_1	0.000104493	3.98091	6372	634	266	20044	CYP4X1,EPHA6,MAL2,RIPPLY3,SNTB1,IHH,FOXA2,NRCAM,DPP6,RFX6,PLPP2,COBL,FZD5,GLDC,CLVS2,PTCHD1,FGFR4,EML5,SLCO2A1,GRHL2,AMN,CDH1,APOB,HNF4G,F3,CNKSR2,PRDM1,IGFBP3,ITGB8,PRICKLE2,EPCAM,DBNDD1,LPAR1,ALPL,PTPN5,EPS8L2,PLPPR1,SNTG2,F10,UNC5D,TOX3,SLC1A1,CCSER1,TLE1,LYPD6B,CLDN7,MYO5B,SHISA9,ERRFI1,HPN,MBP,CRYM,ERBB3,LGI2,WWC1,ITPR3,KIT,HHEX,FOXA3,CAMK2N1,LHX1,LINGO2,DOCK3,MACROD2,C12ORF75,RAPGEF5,PRSS8,CRLF1,FGD6,CUX2,PLPP3,LRRN1,ANXA2,ZFP36L2,FREM2,RIMS2,LY6E,EMID1,LLGL2,WFDC2,DNMBP,DYNLT3,RAB3B,CMTM8,FGF13,STARD10,AMOT,ADGRG6,MTSS1,PDGFA,GLUL,LFNG,MAP3K21,EDARADD,PLAAT3,ECHDC2,ATP7B,IGSF21,ITGA6,ASTN2,GASK1A,CRB3,EFEMP1,OTX1,SYNJ2,NRARP,OPCML,RHOU,MNX1,TUNAR,SH3GL2,GAL3ST1,MARVELD3,RIPK4,ANKDD1B,FAM20C,CADM2,HSPA12A,DOCK5,IL17RD,HLA-C,USP43,ABO,FUT9,OSBPL10,ZNF649,ETV4,GNG4,ARFGEF3,CACNA1B,F7,RCAN3,ATP8A1,ENPP5,ASGR2,BMP6,TRIM25,PAQR9,SLC7A5,ANKH,PRR36,STXBP5L,ST6GAL2,BSPRY,HSBP1L1,SLC10A4,ST14,MLXIPL,TAFA5,SLC6A6,HS3ST4,KIF1A,ADAMTS16,CNTN3,CAMSAP3,NKX2-8,SLC37A1,SERPINA1,RASEF,LHFPL3,EML6,ITGA2,RASSF10,IRX1,KCNV1,ARHGEF35,DACT2,SMIM24,FHDC1,PLXNB1,PPL,TENT5C,CLDN19,LRATD1,PRRG4,PRSS22,EPHA1,PTK2B,MCTP2,KDF1,TDRD7,ESRP2,PCDH1,ELOVL7,TFCP2L1,LGALS3,NIBAN1,PPP4R4,SMIM32,SYT7,IRS2,EHHADH,SAMHD1,ZDHHC23,PLCG2,KCNS3,STEAP1,GPR137B,IER5,FA2H,RGS16,SH2D4A,DIO3,CDC42EP3,GIPC2,KCNK13,MAP4K1,GREM2,KCNQ3,PTPN3,PLCXD2,GALNT18,ENTPD2,MATK,DNAJC22,ADCY2,MET,SOX9,ALOX5,RGMA,ARHGEF16,LRRC26,CHRNA7,ESYT3,RAI2,GRIP2,FAM83B,OTULINL,TACSTD2,HAS3,ARHGEF5,EPB41L4B,LMX1B,TNFRSF11A,MOXD1,VSIG2,FAAH,CEBPA,APCDD1,RAB6B,ADAMTSL3,ANO9,YBX2,ZYG11A,NR3C2,B3GAT1,NPL,SLCO4C1,SCN5A,CHST8,FCHO1,PIK3R5,PLIN5,CA10,CEP170B,ADAMTS17,ACAN,PLEKHG6,TENT5B,SGK1,MAFB,PLD5,ADRA2C,CRTAC1,HIST1H2BJ,NPTXR
TF	Factor: Egr; motif: GTGGGSGCRRS	TF:M00807	0.000111581	3.95241	4529	634	202	20044	LGALS2,EPHA6,MAL2,HNF4A,FOXA2,CLDN3,GALNT3,DPP6,RFX6,PLPP2,COBL,FZD5,GLDC,CLVS2,PTCHD1,NTNG1,SLCO2A1,GRHL2,SCNN1A,CDH1,APOA1,PRDM1,DBNDD1,LPAR1,PPFIBP2,SLCO5A1,EPS8L2,F10,SHANK2,RBM47,TLE1,GRB7,LYPD6B,CLDN7,HS6ST3,HPN,MBP,MUSTN1,LGI2,HHEX,NRXN3,FOXA3,TBX3,LINGO2,DOCK3,MACROD2,ARHGAP24,C12ORF75,RAPGEF5,PRSS8,CRLF1,PXK,USP44,ARHGAP8,ANXA2,CCKBR,GJA1,RIMS2,EMID1,LLGL2,WFDC2,SLC35F2,FGF13,STARD10,SOX11,MTSS1,DLGAP1,PDGFA,LAMB1,GLUL,LFNG,CBLC,C1ORF210,MAP3K21,PLAAT3,ATP7B,DTNA,ITGA6,SLC29A1,ASTN2,TMC4,EFEMP1,OTX1,NRARP,KCNK1,OPCML,ONECUT1,AMBP,SH3GL2,MARVELD3,FAM20C,CADM2,PMAIP1,HSPA12A,IL17RD,TUBB4A,USP43,ABO,BCL6,QSOX1,GNG4,CACNA1B,UGT8,F7,DKK1,DUSP9,ASGR2,BMP6,NTM,SLAIN1,SLC7A5,VEPH1,MLXIPL,POMC,FOXJ1,KSR2,TAFA5,HS3ST4,MBNL3,ADAMTS16,NKX2-8,SP5,SLC37A1,RASEF,C2ORF72,DACT2,FHDC1,DDC,MCOLN3,GDF15,RGMB,PPL,TENT5C,SOX15,ADCY8,PCDH1,TMPRSS13,DENND1C,ZSCAN10,NIBAN1,SYT7,IRS2,SLC17A9,C6ORF132,KCND3,ANKS1B,PLCG2,GPR137B,IER5,PCSK1N,SH2D3A,RGS16,SH2D4A,DIO3,CDC42EP3,GIPC2,GPC1,KCNQ3,PTPN3,PLCXD2,DNAJC22,MET,ONECUT2,SOX9,ARHGEF16,LRRC26,FAM124A,CDA,GRIP2,FMO5,CRYBG2,NGF,EPB41L4B,NSG1,FAM107A,MOXD1,FBXO41,SLC7A11,PPARG,CEBPA,SOX2,CSGALNACT1,PALM3,TERT,TMEM86B,RBP5,ZYG11A,TRIM17,B3GAT1,EPPK1,LRRK2,SYT13,CA10,SUSD3,CEP170B,SLCO4A1,ACAN,CA8,PLD5,HAP1,CRTAC1,CYP2U1
TF	Factor: Churchill; motif: CGGGNN	TF:M00986	0.00011616	3.93494	14579	634	519	20044	F2,FOXA1,HNF1B,SCN7A,HABP2,MTTP,DCDC2,TTC6,EPHA6,MAL2,HNF4A,RIPPLY3,IHH,ESRP1,PAQR5,FOXA2,IGFBP6,CLDN3,GALNT3,NRCAM,GSTA2,SERPINF2,DGKB,DLK1,RFX6,GPR160,SLC39A5,PLPP2,COBL,FZD5,CAPN13,GLDC,PTCHD1,FGFR4,KIF12,EML5,GLYATL1,NTNG1,SLCO2A1,GRHL2,DENND2C,SOAT2,AMN,SCNN1A,SPON2,CDH1,APOB,HNF4G,APOA1,F3,CNKSR2,CXCR4,PRDM1,IGFBP3,CGN,ITGB8,PRICKLE2,EPCAM,DBNDD1,LPAR1,ENPP2,PPFIBP2,SLCO5A1,ALPL,CLDN4,SEMA3D,PTPN5,RAB25,ROBO2,EPS8L2,VSNL1,PLPPR1,SNTG2,F10,UNC5D,EDA,VAT1L,DPYD,DUSP4,SHANK2,TOX3,RBM47,SLC1A1,CCSER1,TLE1,GRB7,LYPD6B,CLDN7,MYO5B,CLU,SHISA9,PPM1H,ERRFI1,OVOL2,HS6ST3,HPN,MBP,GAS6,CRYM,ERBB3,MUSTN1,CCDC81,CELF4,LGI2,COL4A6,WWC1,ITPR3,ANXA3,KIT,HHEX,FOXA3,GATA3,CAMK2N1,TBX3,LHX1,LINGO2,DOCK3,MACROD2,ALCAM,ARHGAP24,C12ORF75,TRPC4,SLC35F3,GHR,EFNA5,RAPGEF5,PRSS8,CRLF1,MCC,PXK,FGD6,CUX2,CNNM2,USP44,PLPP3,LRRN1,PHLDB2,PLK2,ADAMTS19,SPINT1,ARHGAP18,ARHGAP8,TNS3,ANXA2,ZFP36L2,FREM2,CCKBR,GJA1,BCAM,RIMS2,LY6E,EMID1,FGFR1,LLGL2,FAM184A,WFDC2,DNMBP,DYNLT3,RAB3B,SLC35F2,CMTM8,DMD,FGF13,AMOT,ADGRG6,SOX11,MTSS1,DLGAP1,SERPINE2,PDGFA,LAMB1,GLUL,LFNG,CBLC,RASSF6,C1ORF210,DGKK,MAP3K21,EDARADD,PLAAT3,RBP4,ECHDC2,ATP7B,DTNA,IGSF21,ITGA6,SLC29A1,ASTN2,GASK1A,CRB3,TMC4,EFEMP1,AHR,OTX1,SLC27A2,SYNJ2,NRARP,IGFBP5,KLF5,KCNK1,TDGF1,OPCML,DTX4,ONECUT1,AMBP,RHOU,MNX1,EGFR,TUNAR,SH3GL2,GAL3ST1,THSD7B,MARVELD3,KRTCAP3,RIPK4,ANKDD1B,FAM20C,CADM2,TC2N,PMAIP1,TLCD4,HSPA12A,DOCK5,IL17RD,STEAP2,KCNK12,PCOLCE2,SPTSSB,HLA-C,TUBB4A,FTCD,USP43,ABO,FUT9,TMEM125,OSBPL10,TMEM30B,EYA1,ADM,QSOX1,ETV4,GNG4,RTN1,CACNA1B,F7,RCAN3,ATP8A1,ENPP5,DKK1,DUSP9,ZFP42,GOLT1A,ASGR2,ACOX2,BMP6,PTGDS,SLC5A9,CST1,NTM,GCH1,TRIM25,SLAIN1,PAQR9,SLC7A5,PHACTR1,ANKH,PRR36,STXBP5L,VEPH1,ST6GAL2,BSPRY,SERINC2,HSBP1L1,SLC10A4,SPOCK2,ST14,MLXIPL,POMC,FOXJ1,CLEC2L,KSR2,PLAC9,CRYBG1,TAFA5,SLC6A6,NKX2-2,IL15,FAM181B,HS3ST4,KIF1A,ADAMTS16,CNTN3,CAMSAP3,NKX2-8,TJP3,SP5,SLC37A1,PRODH2,STK32A,SERPINA1,CD55,RASEF,LHFPL3,EML6,ITGA2,KLHL14,C2ORF72,AADAT,ANG,RASSF10,IRX1,KCNV1,RNF43,ARHGEF35,AMDHD1,DACT2,SMIM24,FHDC1,PRSS1,CDS1,TMEM229B,MCOLN3,PLXNB1,GDF15,RGMB,PPL,TENT5C,LRATD1,PRRG4,PRSS22,SOX15,OXTR,EPHA1,PNPLA3,PTK2B,MCTP2,PROC,KDF1,TDRD7,ESRP2,MYH14,SLC44A3,ADCY8,KCND2,PCDH1,ELOVL7,C2ORF15,DENND1C,TFCP2L1,ZSCAN10,CHST13,ARHGEF19,KCTD14,LGALS3,NIBAN1,PPP4R4,SMIM32,SYT7,IRS2,SLC17A9,LARGE2,EHHADH,NKX2-3,SAMHD1,C6ORF132,KCND3,ANKS1B,PAX2,ZDHHC23,PLCG2,DPP4,KCNS3,PRKCD,STEAP1,GPR137B,IER5,FA2H,HRK,SLC44A4,PCSK1N,NT5DC3,SMLR1,SH2D3A,RGS16,SH2D4A,DIO3,CDC42EP3,CA4,FAM135B,IRF6,GIPC2,KCNK13,STX1A,CCDC68,MAP4K1,GPC1,KCNQ3,PTPN3,PLCXD2,MAP2,SCGB1A1,GALNT18,ENTPD2,KLK8,MATK,HIST1H2BD,PDZK1,DNAJC22,ADCY2,MET,ONECUT2,CDH6,SOX9,ALOX5,CAPN9,AP1S3,RGMA,ARHGEF16,MFAP3L,LRRC26,KRTDAP,CHRNA7,CDCP1,ESYT3,RAI2,TSPAN33,SRARP,FAM124A,CDA,GRIP2,OTULINL,FMO5,TACSTD2,CRYBG2,NGF,GLB1L2,HAS3,ARHGEF5,RHBG,ME1,EPB41L4B,LMX1B,SERPINI1,NSG1,TNFRSF11A,MOXD1,VSIG2,FAAH,FBXO41,SLC7A11,ITGA11,PPARG,CEBPA,PTGDR,SOX2,LPAR3,APCDD1,CSGALNACT1,RAB6B,PALM3,ADAMTSL3,TERT,CCDC38,KCNK5,TMEM86B,ANO9,TRABD2A,SLC1A6,TRPM6,YBX2,ZYG11A,RGS7,TRIM17,NR3C2,CARD11,B3GAT1,EPPK1,LRRK2,BICDL2,HOXC4,RNF182,SYT13,DNAH1,NPL,SLCO4C1,MMP17,SCN5A,LIPG,CHST8,FCHO1,GRM4,PIK3R5,PLIN5,CA10,SUSD3,CEP170B,ADAMTS17,EDA2R,IL1RAP,SLCO4A1,ACAN,PLEKHG6,TENT5B,SPDEF,SGK1,MAFB,CA8,PDGFRL,CRISPLD2,PLD5,ADRA2C,HAP1,CRTAC1,CYP2U1,ZNF296,HIST1H2BJ,ZNF878,RNF19B,NPTXR
TF	Factor: MOVO-B; motif: GNGGGGG	TF:M01104	0.000129777	3.8868	10571	634	401	20044	FOXA1,SCN7A,MTTP,DCDC2,TTC6,MAL2,HNF4A,RIPPLY3,IHH,ESRP1,FOXA2,CLDN3,GALNT3,NRCAM,DGKB,DLK1,GPR160,SLC39A5,PLPP2,COBL,FZD5,GLDC,PTCHD1,FGFR4,KIF12,EML5,SLCO2A1,GRHL2,DENND2C,SCNN1A,SPON2,CDH1,APOB,HNF4G,APOA1,F3,CNKSR2,CXCR4,PRDM1,IGFBP3,CGN,ITGB8,PRICKLE2,EPCAM,DBNDD1,LPAR1,SLCO5A1,ALPL,CLDN4,PTPN5,RAB25,ROBO2,EPS8L2,PLPPR1,SNTG2,UNC5D,VAT1L,DPYD,DUSP4,SHANK2,TOX3,SLC1A1,TLE1,LYPD6B,MYO5B,SHISA9,PPM1H,ERRFI1,OVOL2,HS6ST3,HPN,MBP,GAS6,CRYM,ERBB3,CCDC81,CELF4,LGI2,WWC1,ITPR3,ANXA3,KIT,FOXA3,GATA3,CAMK2N1,TBX3,LINGO2,DOCK3,MACROD2,ARHGAP24,C12ORF75,TRPC4,EFNA5,RAPGEF5,CRLF1,MCC,PXK,FGD6,CUX2,USP44,PLPP3,LRRN1,PHLDB2,PLK2,ADAMTS19,SPINT1,ARHGAP8,TNS3,ANXA2,ZFP36L2,FREM2,CCKBR,GJA1,BCAM,RIMS2,LY6E,EMID1,FGFR1,LLGL2,DNMBP,RAB3B,CMTM8,FGF13,AMOT,ADGRG6,SOX11,MTSS1,SERPINE2,PDGFA,LAMB1,LFNG,CBLC,DGKK,MAP3K21,EDARADD,RBP4,ECHDC2,ATP7B,IGSF21,ITGA6,ASTN2,TMC4,EFEMP1,AHR,OTX1,SYNJ2,NRARP,KCNK1,OPCML,DTX4,ONECUT1,RHOU,MNX1,EGFR,TUNAR,SH3GL2,GAL3ST1,MARVELD3,KRTCAP3,RIPK4,ANKDD1B,FAM20C,CADM2,TC2N,PMAIP1,TLCD4,HSPA12A,DOCK5,IL17RD,STEAP2,KCNK12,SPTSSB,HLA-C,USP43,ABO,FUT9,TMEM125,OSBPL10,TMEM30B,EYA1,ADM,QSOX1,ETV4,GNG4,CACNA1B,RCAN3,ATP8A1,ENPP5,DKK1,DUSP9,GOLT1A,ASGR2,BMP6,PTGDS,CST1,NTM,GCH1,TRIM25,SLAIN1,PAQR9,PHACTR1,ANKH,PRR36,VEPH1,ST6GAL2,ST14,MLXIPL,FOXJ1,CLEC2L,KSR2,PLAC9,CRYBG1,TAFA5,NKX2-2,FAM181B,HS3ST4,KIF1A,ADAMTS16,CAMSAP3,NKX2-8,TJP3,SP5,SLC37A1,STK32A,SERPINA1,RASEF,LHFPL3,ITGA2,KLHL14,C2ORF72,AADAT,RASSF10,IRX1,ARHGEF35,AMDHD1,DACT2,SMIM24,FHDC1,CDS1,TMEM229B,MCOLN3,PLXNB1,GDF15,RGMB,PPL,TENT5C,LRATD1,PRRG4,PRSS22,SOX15,EPHA1,PNPLA3,PTK2B,MCTP2,KDF1,TDRD7,ESRP2,MYH14,SLC44A3,ADCY8,KCND2,PCDH1,ELOVL7,C2ORF15,TFCP2L1,CHST13,LGALS3,NIBAN1,PPP4R4,SMIM32,SYT7,IRS2,SLC17A9,LARGE2,NKX2-3,SAMHD1,C6ORF132,KCND3,ANKS1B,PAX2,ZDHHC23,PLCG2,KCNS3,PRKCD,GPR137B,IER5,FA2H,HRK,SLC44A4,PCSK1N,NT5DC3,SMLR1,SH2D3A,SH2D4A,DIO3,CDC42EP3,CA4,GIPC2,KCNK13,CCDC68,MAP4K1,GPC1,KCNQ3,PTPN3,PLCXD2,GALNT18,ENTPD2,MATK,HIST1H2BD,DNAJC22,ADCY2,MET,ONECUT2,CDH6,SOX9,ALOX5,CAPN9,AP1S3,RGMA,ARHGEF16,MFAP3L,LRRC26,CHRNA7,RAI2,TSPAN33,SRARP,FAM124A,CDA,GRIP2,OTULINL,FMO5,CRYBG2,NGF,GLB1L2,HAS3,ARHGEF5,ME1,EPB41L4B,LMX1B,SERPINI1,NSG1,TNFRSF11A,MOXD1,FBXO41,ITGA11,PPARG,CEBPA,SOX2,LPAR3,APCDD1,CSGALNACT1,RAB6B,PALM3,TERT,CCDC38,KCNK5,TMEM86B,ANO9,TRABD2A,SLC1A6,TRPM6,YBX2,ZYG11A,TRIM17,NR3C2,CARD11,B3GAT1,EPPK1,LRRK2,HOXC4,SYT13,SLCO4C1,MMP17,SCN5A,FCHO1,PIK3R5,PLIN5,CA10,SUSD3,CEP170B,ADAMTS17,EDA2R,IL1RAP,SLCO4A1,ACAN,PLEKHG6,TENT5B,SPDEF,SGK1,MAFB,CA8,PDGFRL,CRISPLD2,PLD5,ADRA2C,HAP1,CRTAC1,CYP2U1,ZNF296,RNF19B,NPTXR
TF	Factor: ZEB; motif: NNNCAGGTGNSN	TF:M07371	0.000144397	3.84044	666	634	49	20044	F2,HABP2,MAL2,NRCAM,AP1M2,RFX6,GPR160,SNTG2,UNC5D,GRB7,CLDN7,LGI2,KIT,SLC35F3,SPINT1,FREM2,EMID1,LLGL2,CRB3,NRARP,THSD7B,MARVELD3,ENPP5,ASGR2,CRYBG1,SLC37A1,RASEF,KCNV1,DACT2,MCOLN3,PPL,TENT5C,MCTP2,KDF1,ELOVL7,SH2D3A,MPZL2,ENTPD2,ARHGEF16,CDCP1,SERPINI1,TMEM86B,ANO9,SLC1A6,PLIN5,SUSD3,ADAM8,PLEKHG6,HAP1
TF	Factor: SP1:SP3; motif: CCSCCCCCYCC	TF:M01219	0.000160479	3.79458	7026	634	287	20044	FOXA1,HNF1B,TTC6,EPHA6,MAL2,IHH,ESRP1,FOXA2,CLDN3,GALNT3,NRCAM,DLK1,RFX6,GPR160,PLPP2,COBL,FZD5,GLDC,PTCHD1,FGFR4,KIF12,EML5,NTNG1,SLCO2A1,SOAT2,F3,FRY,CXCR4,PRDM1,IGFBP3,CGN,ITGB8,DBNDD1,LPAR1,ENPP2,ALPL,PTPN5,EPS8L2,PLPPR1,SNTG2,DPYD,DUSP4,TOX3,RBM47,CCSER1,LYPD6B,CLDN7,MYO5B,SHISA9,PPM1H,ERRFI1,OVOL2,HS6ST3,HPN,GAS6,WWC1,ITPR3,KIT,HHEX,GATA3,CAMK2N1,TBX3,LINGO2,MACROD2,ALCAM,ARHGAP24,C12ORF75,RAPGEF5,CRLF1,PXK,USP44,LRRN1,PHLDB2,PLK2,SPINT1,TNS3,ANXA2,ZFP36L2,CCKBR,BCAM,RIMS2,LY6E,EMID1,FGFR1,LLGL2,APOC1,FAM184A,DNMBP,RAB3B,SLC35F2,CMTM8,AMOT,SOX11,MTSS1,SERPINE2,PDGFA,LAMB1,LFNG,DGKK,MAP3K21,ITGA6,ASTN2,GASK1A,CRB3,AHR,OTX1,SYNJ2,NRARP,KLF5,KCNK1,OPCML,DTX4,ONECUT1,RHOU,MNX1,EGFR,SH3GL2,GAL3ST1,THSD7B,ANKDD1B,FAM20C,CADM2,IL17RD,STEAP2,KCNK12,PCOLCE2,TUBB4A,OSBPL10,GNG4,CACNA1B,ENPP5,DKK1,DUSP9,NTM,GCH1,SLAIN1,PAQR9,SLC7A5,PRR36,STXBP5L,VEPH1,ST6GAL2,BSPRY,SLC10A4,ST14,POMC,FOXJ1,CLEC2L,KSR2,PLAC9,CRYBG1,TAFA5,SLC6A6,NKX2-2,HS3ST4,KIF1A,ADAMTS16,CAMSAP3,NKX2-8,SP5,STK32A,RASEF,LHFPL3,EML6,C2ORF72,IRX1,ARHGEF35,AMDHD1,DACT2,FHDC1,CDS1,MCOLN3,PLXNB1,GDF15,PPL,TENT5C,PRRG4,SOX15,EPHA1,PNPLA3,MCTP2,KDF1,ESRP2,MYH14,SLC44A3,KCND2,PCDH1,ELOVL7,C2ORF15,TFCP2L1,NIBAN1,PPP4R4,IRS2,NKX2-3,C6ORF132,KCND3,ANKS1B,PAX2,ZDHHC23,PLCG2,GPR137B,IER5,FA2H,HRK,PCSK1N,NT5DC3,SH2D3A,DIO3,CA4,GIPC2,KCNK13,STX1A,MAP4K1,GPC1,KCNQ3,PTPN3,MAP2,GALNT18,ENTPD2,KLK8,MATK,HIST1H2BD,DNAJC22,ADCY2,ONECUT2,CDH6,SOX9,ALOX5,AP1S3,RGMA,ARHGEF16,LRRC26,CHRNA7,RAI2,TSPAN33,CDA,GRIP2,FAM83B,FMO5,TACSTD2,NNMT,GLB1L2,HAS3,ARHGEF5,EPB41L4B,LMX1B,SERPINI1,NSG1,FBXO41,ITGA11,PPARG,CEBPA,APCDD1,CSGALNACT1,PALM3,ADAMTSL3,TERT,CCDC38,RBP5,YBX2,ZYG11A,RGS7,NR3C2,CARD11,B3GAT1,EPPK1,HOXC4,RNF182,GRM4,CA10,CEP170B,ADAMTS17,ADAM8,IL1RAP,SLCO4A1,ACAN,PLEKHG6,MAFB,CA8,PDGFRL,CRISPLD2,PLD5,HAP1,CRTAC1,ZNF296,ZNF878,RNF19B
TF	Factor: FPM315; motif: SRGGGAGGAGGN	TF:M01587	0.000161251	3.7925	3337	634	158	20044	FOXA1,TTC6,CYP4X1,EPHA6,MAL2,HNF4A,IHH,ESRP1,FOXA2,DGKB,ZBTB16,SLC39A5,PLPP2,CLVS2,PTCHD1,SLC28A2,KIF12,SLCO2A1,CXCR4,ITGB8,PRICKLE2,EPS8L2,SNTG2,F10,EDA,DUSP4,TOX3,CCSER1,GRB7,MYO5B,SHISA9,ERRFI1,HPN,GAS6,CCDC81,WWC1,ITPR3,KIT,GATA3,CAMK2N1,TBX3,LHX1,MACROD2,ALCAM,SLC35F3,PRSS8,MCC,CUX2,LRRN1,SPINT1,ARHGAP8,FREM2,BCAM,FGFR1,LLGL2,APOC1,FAM184A,CMTM8,AMOT,DLGAP1,PDGFA,CBLC,RASSF6,C1ORF210,ASTN2,TMC4,OTX1,SYNJ2,IGFBP5,KLF5,OPCML,EGFR,SH3GL2,GAL3ST1,FAM20C,ELF3,HSPA12A,KCNK12,SPTSSB,TMEM125,OSBPL10,RCAN3,DKK1,SLC5A9,CST1,STXBP5L,BSPRY,SPOCK2,ST14,MLXIPL,POMC,FOXJ1,CLEC2L,KSR2,CRYBG1,NKX2-2,HS3ST4,MBNL3,RASEF,ARHGEF35,AMDHD1,SMIM24,CDS1,TMEM229B,PRSS22,MGAM,PCDH1,KCTD14,LARGE2,NKX2-3,ANKS1B,PAX2,PRKCD,GPR137B,FA2H,GIPC2,MAP4K1,GPC1,KCNQ3,MAP2,KLK8,DNAJC22,SOX9,ALOX5,AP1S3,KRTDAP,CHRNA7,RAI2,GRIP2,FMO5,HAS3,ARHGEF5,EPB41L4B,LMX1B,SERPINI1,NSG1,MOXD1,FBXO41,SOX2,APCDD1,CCDC38,ANO9,RBP5,RGS7,NR3C2,LRRK2,RNF182,DNAH1,LIPG,GRM4,CA10,CEP170B,ADAM8,PLEKHG6,TENT5B,SGK1,RNASEL,NPTXR
TF	Factor: EGR; motif: CGCCCCCGCNN	TF:M08878	0.000163649	3.78609	7724	634	310	20044	SCN7A,COL19A1,EPHA6,MAL2,RIPPLY3,IHH,ESRP1,FOXA2,CLDN3,GALNT3,NRCAM,DLK1,RFX6,GPR160,PLPP2,COBL,FZD5,GLDC,PTCHD1,FGFR4,KIF12,EML5,NTNG1,SLCO2A1,GRHL2,DENND2C,CDH1,APOA1,F3,CNKSR2,CXCR4,PRDM1,SPATA6L,ITGB8,EPCAM,DBNDD1,LPAR1,ENPP2,PPFIBP2,ALPL,SEMA3D,PTPN5,ROBO2,EPS8L2,PLPPR1,SNTG2,DPYD,DUSP4,SHANK2,TOX3,RBM47,CCSER1,TLE1,GRB7,LYPD6B,CLDN7,MYO5B,SHISA9,ERRFI1,OVOL2,HPN,MBP,GAS6,ERBB3,LGI2,WWC1,ITPR3,ANXA3,HHEX,FOXA3,CAMK2N1,TBX3,LHX1,LINGO2,DOCK3,MACROD2,ALCAM,C12ORF75,RAPGEF5,CRLF1,PXK,CUX2,CNNM2,USP44,LRRN1,SPINT1,ARHGAP8,TNS3,ZFP36L2,CCKBR,RIMS2,LY6E,EMID1,FGFR1,LLGL2,APOC1,FAM184A,WFDC2,DNMBP,RAB3B,SLC35F2,CMTM8,STARD10,ADGRG6,SOX11,MTSS1,PDGFA,LAMB1,LFNG,CBLC,DGKK,MAP3K21,PLAAT3,RBP4,ATP7B,DTNA,IGSF21,ITGA6,SLC29A1,ASTN2,EFEMP1,AHR,OTX1,NRARP,KLF5,KCNK1,ONECUT1,MNX1,EGFR,SH3GL2,GAL3ST1,THSD7B,MARVELD3,ANKDD1B,FAM20C,CADM2,PMAIP1,TLCD4,DOCK5,IL17RD,STEAP2,PCOLCE2,SPTSSB,HLA-C,TUBB4A,USP43,ABO,FUT9,TMEM30B,QSOX1,ETV4,GNG4,CACNA1B,RCAN3,DKK1,DUSP9,PTGDS,NTM,GCH1,TRIM25,SLAIN1,SLC7A5,ANKH,VEPH1,BSPRY,SLC10A4,ST14,MLXIPL,FOXJ1,CLEC2L,KSR2,PLAC9,CRYBG1,TAFA5,NKX2-2,FAM181B,HS3ST4,KIF1A,ADAMTS16,CAMSAP3,NKX2-8,SP5,SLC37A1,RASEF,EML6,ITGA2,C2ORF72,AADAT,IRX1,AMDHD1,DACT2,SMIM24,FHDC1,CDS1,TMEM229B,MCOLN3,PLXNB1,GDF15,RGMB,PPL,TENT5C,LRATD1,SOX15,EPHA1,PNPLA3,PTK2B,MCTP2,KDF1,ESRP2,MYH14,SLC44A3,ADCY8,KCND2,PCDH1,C2ORF15,TFCP2L1,CHST13,NIBAN1,PPP4R4,IRS2,NKX2-3,C6ORF132,KCND3,ANKS1B,PAX2,ZDHHC23,KCNS3,GPR137B,IER5,PCSK1N,NT5DC3,SH2D4A,DIO3,CA4,FAM135B,GIPC2,KCNK13,STX1A,GPC1,KCNQ3,PTPN3,ENTPD2,KLK8,DNAJC22,ADCY2,ONECUT2,CDH6,SOX9,ALOX5,AP1S3,RGMA,ARHGEF16,KRTDAP,CHRNA7,RAI2,TSPAN33,FAM124A,CDA,GRIP2,FAM83B,NGF,GLB1L2,LMX1B,SERPINI1,NSG1,MOXD1,FBXO41,SLC7A11,PPARG,CEBPA,SOX2,APCDD1,CSGALNACT1,PALM3,ADAMTSL3,TERT,CCDC38,KCNK5,ANO9,TRABD2A,YBX2,TRIM17,NR3C2,CARD11,B3GAT1,LRRK2,RNF182,SYT13,SLCO4C1,MMP17,PLIN5,CA10,SUSD3,CEP170B,ADAMTS17,ADAM8,IL1RAP,SLCO4A1,ACAN,SPDEF,SGK1,CA8,PLD5,ADRA2C,HAP1,CRTAC1,CYP2U1,ZNF296,RNF19B,NPTXR
TF	Factor: CSX; motif: NKRAGWGS; match class: 1	TF:M10008_1	0.00020403	3.69031	4060	634	184	20044	APOA2,FOXA1,SCN7A,TTC6,CYP4X1,EPHA6,HNF4A,RIPPLY3,ESRP1,IGFBP6,CLDN3,GALNT3,NRCAM,GSTA2,DGKB,PLPP2,COBL,FZD5,KIF12,NTNG1,SLCO2A1,SCNN1A,APOA1,F3,ITGB8,PRICKLE2,SLCO5A1,PTPN5,ROBO2,EPS8L2,PLPPR1,UNC5D,VAT1L,HLA-B,ITLN2,SHANK2,TOX3,SLC1A1,CCSER1,GRB7,MYO5B,CLU,SHISA9,ERRFI1,OVOL2,HPN,MBP,ERBB3,NRXN3,CAMK2N1,TBX3,ALCAM,C12ORF75,TRPC4,SLC35F3,EFNA5,CRLF1,LRRN1,ARHGAP18,ANXA2,BCAM,RIMS2,LY6E,WFDC2,SOX11,MTSS1,DLGAP1,SERPINE2,PDGFA,LAMB1,C1ORF210,MAP3K21,IGSF21,SYNJ2,NRARP,IGFBP5,TDGF1,OPCML,MNX1,TUNAR,ANKDD1B,FAM20C,CADM2,TLCD4,HSPA12A,DOCK5,IL17RD,KCNK12,HLA-C,TUBB4A,TMEM30B,QSOX1,DKK1,ACOX2,BMP6,NTM,ST6GAL2,SPOCK2,POMC,FOXJ1,KSR2,CRYBG1,KIF1A,MBNL3,ADAMTS16,NKX2-8,TJP3,STK32A,ANG,RASSF10,IRX1,ARHGEF35,AMDHD1,SMIM24,DDC,RGMB,LRATD1,BCO1,SOX15,ADCY8,TFCP2L1,LGALS3,NIBAN1,PPP4R4,SMIM32,LARGE2,KCND3,IER5,FA2H,PCSK1N,RGS16,SH2D4A,CA4,FAM135B,GIPC2,GREM2,GPC1,MAP2,GALNT18,KLK8,DNAJC22,ADCY2,MET,ONECUT2,SOX9,ALOX5,KRTDAP,CHRNA7,CDCP1,TSPAN33,FAM124A,CRYBG2,NNMT,NGF,CD52,ARHGEF5,GPHA2,PLSCR2,LMX1B,SERPINI1,NPIPB15,VSIG2,FBXO41,CSGALNACT1,CCDC38,TRABD2A,TRPM6,NR3C2,CARD11,LRRK2,BICDL2,RNF182,SLCO4C1,MMP17,LIPG,GRM4,PIK3R5,ADAM8,ACAN,MAFB,PLD5,CRTAC1,ZNF296,KRT15
TF	Factor: TIEG1; motif: NCCCNSNCCCCGCCCCC	TF:M12351	0.000206714	3.68463	12696	634	464	20044	APOA2,FOXA1,MTTP,COL19A1,TTC6,LGALS2,CYP4X1,EPHA6,MAL2,HNF4A,RIPPLY3,IHH,ESRP1,FOXA2,IGFBP6,CLDN3,GALNT3,NRCAM,SERPINF2,DLK1,RFX6,GPR160,SLC39A5,PLPP2,COBL,FZD5,GLDC,CLVS2,PTCHD1,FGFR4,KIF12,EML5,VIL1,NTNG1,SLCO2A1,GRHL2,DENND2C,SOAT2,AMN,SCNN1A,CDH1,APOB,HNF4G,APOA1,F3,CNKSR2,FRY,CXCR4,PRDM1,IGFBP3,CGN,ITGB8,EPCAM,DBNDD1,LPAR1,ENPP2,PPFIBP2,ALPL,CLDN4,SEMA3D,PTPN5,ROBO2,EPS8L2,VSNL1,PLPPR1,SNTG2,UNC5D,EDA,DPYD,PDE11A,DUSP4,SHANK2,RBM47,CCSER1,TLE1,GRB7,LYPD6B,CLDN7,MYO5B,SHISA9,PPM1H,ERRFI1,MYO3B,OVOL2,HPN,MBP,GAS6,CRYM,ERBB3,MUSTN1,CELF4,LGI2,WWC1,ITPR3,KIT,HHEX,FOXA3,GATA3,CAMK2N1,TBX3,LHX1,LINGO2,MACROD2,ALCAM,ARHGAP24,C12ORF75,TRPC4,EFNA5,RAPGEF5,PRSS8,CRLF1,MCC,PXK,CUX2,CNNM2,USP44,LRRN1,PHLDB2,PLK2,ADAMTS19,SPINT1,ARHGAP18,ARHGAP8,TNS3,ANXA2,ZFP36L2,FREM2,CCKBR,GJA1,BCAM,RIMS2,LY6E,EMID1,FGFR1,LLGL2,APOC1,FAM184A,WFDC2,DNMBP,DYNLT3,RAB3B,CMTM8,FGF13,STARD10,AMOT,ADGRG6,SOX11,MTSS1,DLGAP1,SERPINE2,PDGFA,GLUL,LFNG,CBLC,C1ORF210,DGKK,MAP3K21,RBP4,ECHDC2,ATP7B,DTNA,IGSF21,ITGA6,SLC29A1,ASTN2,CRB3,TMC4,EFEMP1,AHR,OTX1,SLC27A2,SYNJ2,NRARP,IGFBP5,KLF5,KCNK1,OPCML,DTX4,ONECUT1,AMBP,RHOU,MNX1,EGFR,TUNAR,SH3GL2,GAL3ST1,THSD7B,MARVELD3,KRTCAP3,RIPK4,ANKDD1B,FAM20C,CADM2,TC2N,PMAIP1,TLCD4,HSPA12A,IL17RD,STEAP2,KCNK12,SPTSSB,HLA-C,TUBB4A,FTCD,USP43,ABO,FUT9,TMEM125,ADM,QSOX1,ETV4,GNG4,ARFGEF3,CACNA1B,UGT8,F7,RCAN3,ATP8A1,ENPP5,DKK1,TMPRSS2,DUSP9,GOLT1A,ASGR2,ACOX2,PTGDS,NTM,GCH1,TRIM25,SLAIN1,PAQR9,SLC7A5,PHACTR1,ANKH,PRR36,STXBP5L,VEPH1,ST6GAL2,BSPRY,SERINC2,HSBP1L1,SLC10A4,SPOCK2,ST14,MLXIPL,POMC,FOXJ1,CLEC2L,KSR2,GLUD2,CRYBG1,TAFA5,SLC6A6,NKX2-2,IL15,FAM181B,HS3ST4,KIF1A,MBNL3,ADAMTS16,CNTN3,CAMSAP3,NKX2-8,SP5,SLC37A1,STK32A,RASEF,LHFPL3,EML6,ITGA2,KLHL14,C2ORF72,AADAT,ANG,RASSF10,IRX1,KCNV1,RNF43,ARHGEF35,AMDHD1,DACT2,SMIM24,FHDC1,CDS1,TMEM229B,DDC,MCOLN3,PLXNB1,GDF15,RGMB,PPL,TENT5C,CLDN19,LRATD1,PRRG4,PRSS22,SOX15,HNMT,EPHA1,PNPLA3,MCTP2,PROC,KDF1,TDRD7,ESRP2,MYH14,SLC44A3,ADCY8,KCND2,PCDH1,ELOVL7,C2ORF15,DENND1C,ZSCAN10,CHST13,ARHGEF19,PPP4R4,SMIM32,SYT7,IRS2,SLC17A9,LARGE2,EHHADH,NKX2-3,C6ORF132,KCND3,ANKS1B,PAX2,ZDHHC23,PLCG2,DPP4,KCNS3,PRKCD,STEAP1,GPR137B,FA2H,HRK,SLC44A4,PCSK1N,NT5DC3,SH2D3A,RGS16,SH2D4A,DIO3,CDC42EP3,CA4,FAM135B,KCNK13,STX1A,MAP4K1,GPC1,KCNQ3,PTPN3,MAP2,GALNT18,ENTPD2,KLK8,MATK,HIST1H2BD,PDZK1,DNAJC22,HAVCR1,ADCY2,MET,ONECUT2,CDH6,SOX9,ALOX5,AP1S3,RGMA,ARHGEF16,MFAP3L,SLC13A2,LRRC26,CHRNA7,CDCP1,ESYT3,RAI2,TSPAN33,FAM124A,CDA,GRIP2,FAM83B,OTULINL,FMO5,CRYBG2,NNMT,NGF,S100A14,GLB1L2,HAS3,CD52,ARHGEF5,RHBG,ME1,EPB41L4B,PLSCR2,LMX1B,NPIPB15,NSG1,TNFRSF11A,MOXD1,FAAH,FBXO41,SLC7A11,ITGA11,PPARG,CEBPA,SOX2,LPAR3,APCDD1,SMPDL3B,CSGALNACT1,RAB6B,PALM3,ADAMTSL3,TERT,CCDC38,KCNK5,TMEM86B,ANO9,RBP5,TRABD2A,YBX2,ZYG11A,RGS7,TRIM17,NR3C2,CARD11,B3GAT1,EPPK1,HOXC4,SYT13,MMP17,SCN5A,FCHO1,PIK3R5,PLIN5,CA10,SUSD3,CEP170B,ADAMTS17,ADAM8,EDA2R,IL1RAP,SLCO4A1,ACAN,PLEKHG6,TENT5B,SPDEF,SGK1,MAFB,PDGFRL,CRISPLD2,PLD5,ADRA2C,HAP1,CRTAC1,CYP2U1,ZNF296,ZNF878,RNF19B,NPTXR,KRT15
TF	Factor: GKLF; motif: NNNRGGNGNGGSN	TF:M07289	0.000222673	3.65233	15020	634	530	20044	APOA2,TTR,F2,FOXA1,HNF1B,SCN7A,MTTP,TTC6,LGALS2,CYP4X1,EPHA6,MAL2,HNF4A,RIPPLY3,IHH,ESRP1,FOXA2,IGFBP6,CLDN3,GALNT3,NRCAM,AP1M2,GSTA2,SERPINF2,DGKB,DPP6,ZBTB16,DLK1,RFX6,GPR160,SLC39A5,PLPP2,COBL,FZD5,GLDC,CLVS2,PTCHD1,FGFR4,KIF12,EML5,VIL1,NTNG1,SLCO2A1,GRHL2,DENND2C,SOAT2,AMN,SCNN1A,SPON2,CDH1,APOB,HNF4G,APOA1,F3,CNKSR2,CXCR4,PRDM1,IGFBP3,CGN,SPATA6L,ITGB8,PRICKLE2,EPCAM,VTN,DBNDD1,LPAR1,ENPP2,PPFIBP2,SLCO5A1,ALPL,CLDN4,SEMA3D,PTPN5,RAB25,ROBO2,EPS8L2,VSNL1,PLPPR1,SNTG2,F10,DOCK8,UNC5D,EDA,VAT1L,HLA-B,DPYD,ITLN2,DUSP4,SHANK2,TOX3,RBM47,SLC1A1,SPTLC3,TLE1,GRB7,LYPD6B,CLDN7,MYO5B,CLU,SHISA9,PPM1H,ERRFI1,MYO3B,OVOL2,HS6ST3,HPN,MBP,GAS6,CRYM,ERBB3,MUSTN1,CCDC81,CELF4,APOM,LGI2,THSD4,WWC1,ITPR3,KIT,HHEX,NRXN3,FOXA3,GATA3,CAMK2N1,TBX3,LHX1,LINGO2,DOCK3,MACROD2,ALCAM,ARHGAP24,C12ORF75,NOSTRIN,TRPC4,SLC35F3,GHR,EFNA5,RAPGEF5,PRSS8,CRLF1,MCC,PXK,FGD6,CUX2,CNNM2,USP44,PLPP3,LRRN1,PHLDB2,PLK2,ADAMTS19,SPINT1,ARHGAP18,ARHGAP8,TNS3,ANXA2,ZFP36L2,FREM2,CCKBR,GJA1,BCAM,RIMS2,LY6E,EMID1,FGFR1,LLGL2,APOC1,FAM184A,WFDC2,DNMBP,DYNLT3,RAB3B,SLC35F2,CMTM8,FGF13,AMOT,ADGRG6,SOX11,MTSS1,DLGAP1,SERPINE2,PDGFA,LAMB1,GLUL,LFNG,CBLC,C1ORF210,DGKK,MAP3K21,RBP4,ECHDC2,ATP7B,DTNA,IGSF21,ITGA6,SLC29A1,ASTN2,GASK1A,CRB3,TMC4,EFEMP1,AHR,OTX1,SLC27A2,SYNJ2,NRARP,IGFBP5,KLF5,KCNK1,TDGF1,OPCML,DTX4,ONECUT1,MNX1,EGFR,TUNAR,SH3GL2,GAL3ST1,THSD7B,MARVELD3,KRTCAP3,ANKDD1B,FAM20C,CADM2,ELF3,TC2N,TLCD4,HSPA12A,DOCK5,IL17RD,STEAP2,KCNK12,SPTSSB,HLA-C,TUBB4A,FTCD,USP43,ABO,FUT9,TMEM125,OSBPL10,TMEM30B,ADM,PLA2G12B,QSOX1,ETV4,GNG4,RTN1,CACNA1B,UGT8,F7,RCAN3,ATP8A1,ENPP5,DKK1,TMPRSS2,DUSP9,ASGR2,ACOX2,PTGDS,NTM,GCH1,SLAIN1,PAQR9,SLC7A5,PHACTR1,ANKH,PRR36,STXBP5L,VEPH1,ST6GAL2,BSPRY,SLC10A4,SPOCK2,ST14,MLXIPL,POMC,FOXJ1,CLEC2L,KSR2,PLAC9,TAFA5,NKX2-2,IL15,FAM181B,HS3ST4,KIF1A,MBNL3,ADAMTS16,CAMSAP3,NKX2-8,TJP3,SP5,SLC37A1,STK32A,SERPINA1,CD55,RASEF,LHFPL3,EML6,ITGA2,KLHL14,C2ORF72,AADAT,PCDH20,IRX1,KCNV1,RNF43,ARHGEF35,AMDHD1,DACT2,SMIM24,FHDC1,PRSS1,TMEM229B,DDC,MCOLN3,PLXNB1,GDF15,RGMB,PPL,TENT5C,LRATD1,PRRG4,PRSS22,SOX15,OXTR,HNMT,EPHA1,PNPLA3,PTK2B,MCTP2,PROC,KDF1,TDRD7,ESRP2,MYH14,ADCY8,KCND2,PCDH1,ELOVL7,C2ORF15,DENND1C,TFCP2L1,ZSCAN10,CHST13,ARHGEF19,LGALS3,NIBAN1,PPP4R4,MGAT4A,FRK,SMIM32,SYT7,IRS2,SLC17A9,LARGE2,EHHADH,NKX2-3,SAMHD1,C6ORF132,KCND3,ANKS1B,PAX2,ZDHHC23,DPP4,PAH,KCNS3,PRKCD,GPR137B,IER5,FA2H,HRK,SLC44A4,PCSK1N,NT5DC3,SH2D3A,RGS16,SH2D4A,DIO3,CDC42EP3,CA4,FAM135B,IRF6,KCNK13,STX1A,CCDC68,MAP4K1,GREM2,GPC1,KCNQ3,PTPN3,GSTA1,PLCXD2,MAP2,SCGB1A1,XG,GALNT18,ENTPD2,KLK8,MATK,HIST1H2BD,DNAJC22,ADCY2,MET,ONECUT2,CDH6,ISX,SOX9,ALOX5,CAPN9,AP1S3,ARHGEF16,MFAP3L,SLC13A2,LRRC26,KRTDAP,CHRNA7,CDCP1,ESYT3,RAI2,TSPAN33,SRARP,FAM124A,CDA,GRIP2,FAM83B,OTULINL,FMO5,DCX,TACSTD2,CRYBG2,NNMT,NGF,S100A14,GLB1L2,HAS3,CD52,SLC17A1,ARHGEF5,RHBG,GPHA2,ME1,EPB41L4B,GLYAT,PLSCR2,LMX1B,SERPINI1,NPIPB15,NSG1,TNFRSF11A,FAM107A,ZNF165,VSIG2,FAAH,FBXO41,SLC7A11,ITGA11,AMPD3,PPARG,CEBPA,PTGDR,SMIM31,SOX2,LPAR3,APCDD1,SMPDL3B,CSGALNACT1,RAB6B,PALM3,ADAMTSL3,TERT,CCDC38,KCNK5,TMEM86B,ANO9,RBP5,TRABD2A,SLC1A6,YBX2,ZYG11A,RGS7,TRIM17,NR3C2,CARD11,B3GAT1,EPPK1,LRRK2,BICDL2,HOXC4,RNF182,SYT13,DNAH1,TMEM272,NPL,SLCO4C1,MMP17,SCN5A,LIPG,FCHO1,GRM4,PIK3R5,PLIN5,CA10,SUSD3,CEP170B,ADAMTS17,ADAM8,EDA2R,IL1RAP,SLCO4A1,ACAN,PLEKHG6,TENT5B,SPDEF,SGK1,MAFB,CA8,PDGFRL,CRISPLD2,PLD5,ADRA2C,HAP1,CRTAC1,CYP2U1,ZNF296,ZNF878,RNF19B,NPTXR,KRT15
TF	Factor: E2F-3; motif: GGCGGGN; match class: 1	TF:M02089_1	0.000235536	3.62794	9682	634	372	20044	FOXA1,TTC6,EPHA6,MAL2,HNF4A,IHH,ESRP1,FOXA2,IGFBP6,CLDN3,GALNT3,NRCAM,DLK1,RFX6,GPR160,PLPP2,COBL,FZD5,GLDC,CLVS2,PTCHD1,FGFR4,KIF12,EML5,SLCO2A1,DENND2C,SOAT2,SCNN1A,CDH1,F3,CNKSR2,CXCR4,PRDM1,CGN,ITGB8,PRICKLE2,EPCAM,DBNDD1,LPAR1,ENPP2,PPFIBP2,SLCO5A1,ALPL,CLDN4,PTPN5,EPS8L2,PLPPR1,SNTG2,UNC5D,EDA,DPYD,DUSP4,SHANK2,TOX3,CCSER1,TLE1,GRB7,LYPD6B,CLDN7,MYO5B,SHISA9,PPM1H,ERRFI1,OVOL2,HS6ST3,HPN,GAS6,CRYM,LGI2,WWC1,ITPR3,KIT,HHEX,FOXA3,GATA3,CAMK2N1,TBX3,LINGO2,DOCK3,MACROD2,ARHGAP24,C12ORF75,TRPC4,EFNA5,RAPGEF5,CRLF1,PXK,FGD6,CUX2,USP44,LRRN1,PLK2,ADAMTS19,SPINT1,ARHGAP8,TNS3,ANXA2,ZFP36L2,CCKBR,GJA1,BCAM,RIMS2,LY6E,EMID1,FGFR1,LLGL2,FAM184A,WFDC2,DNMBP,DYNLT3,RAB3B,CMTM8,FGF13,AMOT,SOX11,PDGFA,LFNG,DGKK,MAP3K21,PLAAT3,RBP4,ECHDC2,ATP7B,IGSF21,ITGA6,SLC29A1,CRB3,AHR,OTX1,SYNJ2,NRARP,KLF5,KCNK1,OPCML,DTX4,ONECUT1,RHOU,MNX1,EGFR,TUNAR,SH3GL2,GAL3ST1,MARVELD3,KRTCAP3,RIPK4,ANKDD1B,FAM20C,CADM2,TC2N,PMAIP1,TLCD4,HSPA12A,IL17RD,STEAP2,KCNK12,SPTSSB,HLA-C,TUBB4A,USP43,ABO,FUT9,TMEM125,OSBPL10,TMEM30B,ADM,QSOX1,ETV4,GNG4,ARFGEF3,CACNA1B,RCAN3,ATP8A1,ENPP5,DKK1,DUSP9,BMP6,PTGDS,NTM,GCH1,SLAIN1,PAQR9,SLC7A5,PHACTR1,ANKH,PRR36,STXBP5L,ST6GAL2,BSPRY,SERINC2,SLC10A4,ST14,MLXIPL,FOXJ1,CLEC2L,KSR2,PLAC9,CRYBG1,SLC6A6,NKX2-2,IL15,FAM181B,HS3ST4,KIF1A,MBNL3,ADAMTS16,CAMSAP3,NKX2-8,TJP3,SP5,SLC37A1,SERPINA1,RASEF,LHFPL3,EML6,ITGA2,KLHL14,C2ORF72,IRX1,KCNV1,DACT2,SMIM24,FHDC1,CDS1,TMEM229B,MCOLN3,PLXNB1,RGMB,PPL,TENT5C,CLDN19,LRATD1,PRRG4,PRSS22,EPHA1,PNPLA3,MCTP2,KDF1,TDRD7,ESRP2,MYH14,SLC44A3,ADCY8,KCND2,C2ORF15,ZSCAN10,CHST13,LGALS3,NIBAN1,PPP4R4,SMIM32,SYT7,IRS2,SLC17A9,LARGE2,NKX2-3,SAMHD1,C6ORF132,KCND3,ANKS1B,PAX2,ZDHHC23,PLCG2,KCNS3,PRKCD,GPR137B,IER5,SLC44A4,PCSK1N,NT5DC3,SH2D3A,RGS16,SH2D4A,DIO3,CDC42EP3,CA4,FAM135B,KCNK13,STX1A,GPC1,KCNQ3,PTPN3,MAP2,GALNT18,ENTPD2,KLK8,MATK,DNAJC22,ADCY2,MET,ONECUT2,SOX9,ALOX5,AP1S3,RGMA,ARHGEF16,MFAP3L,LRRC26,CHRNA7,CDCP1,RAI2,TSPAN33,FAM124A,GRIP2,OTULINL,CRYBG2,GLB1L2,HAS3,ARHGEF5,RHBG,ME1,EPB41L4B,PLSCR2,LMX1B,NSG1,TNFRSF11A,MOXD1,FAAH,FBXO41,ITGA11,PPARG,CEBPA,PTGDR,SOX2,LPAR3,APCDD1,CSGALNACT1,RAB6B,PALM3,ADAMTSL3,TERT,KCNK5,ANO9,TRABD2A,SLC1A6,TRPM6,YBX2,RGS7,TRIM17,NR3C2,CARD11,B3GAT1,EPPK1,HOXC4,SYT13,MMP17,SCN5A,FCHO1,PIK3R5,CA10,SUSD3,CEP170B,ADAMTS17,ADAM8,EDA2R,SLCO4A1,ACAN,PLEKHG6,TENT5B,SGK1,MAFB,CA8,PDGFRL,CRISPLD2,PLD5,ADRA2C,HAP1,CRTAC1,CYP2U1,ZNF296,ZNF878,RNF19B,NPTXR
TF	Factor: AP-2; motif: MKCCCSCNGGCG	TF:M00189	0.000250513	3.60117	10911	634	410	20044	F2,HNF1B,HABP2,MAL2,RIPPLY3,SNTB1,IHH,PAQR5,FOXA2,CLDN3,GALNT3,NRCAM,SERPINF2,ZBTB16,RFX6,GPR160,SLC39A5,PLPP2,COBL,FZD5,CLVS2,PTCHD1,FGFR4,KIF12,EML5,GLYATL1,SLCO2A1,GRHL2,DENND2C,SOAT2,AMN,SCNN1A,SPON2,CDH1,APOB,HNF4G,APOA1,F3,CNKSR2,FRY,IGFBP3,CGN,ITGB8,PRICKLE2,DBNDD1,LPAR1,ALPL,CLDN4,PTPN5,ROBO2,EPS8L2,PLPPR1,SNTG2,F10,UNC5D,EDA,VAT1L,DUSP4,SHANK2,TOX3,RBM47,SLC1A1,TLE1,LYPD6B,CLDN7,MYO5B,CLU,SHISA9,EPSTI1,PPM1H,ERRFI1,OVOL2,HS6ST3,HPN,ACSM3,MBP,GAS6,ERBB3,MUSTN1,CELF4,LGI2,WWC1,ITPR3,KIT,HHEX,FOXA3,GATA3,CAMK2N1,TBX3,LHX1,DOCK3,MACROD2,ALCAM,C12ORF75,TRPC4,SLC35F3,RAPGEF5,PRSS8,CRLF1,PXK,FGD6,CUX2,CNNM2,PLPP3,LRRN1,PHLDB2,PLK2,ADAMTS19,SPINT1,ARHGAP8,ANXA2,ZFP36L2,CCKBR,RIMS2,LY6E,EMID1,FGFR1,LLGL2,APOC1,FAM184A,WFDC2,DNMBP,RAB3B,SLC35F2,CMTM8,FGF13,STARD10,AMOT,ADGRG6,SOX11,DLGAP1,SERPINE2,PDGFA,LAMB1,GLUL,LFNG,C1ORF210,DGKK,MAP3K21,EDARADD,PLAAT3,RBP4,ECHDC2,ATP7B,IGSF21,ITGA6,SLC29A1,ASTN2,CRB3,TMC4,AHR,OTX1,SLC27A2,SYNJ2,NRARP,KLF5,KCNK1,OPCML,DTX4,ONECUT1,AMBP,RHOU,MNX1,EGFR,TUNAR,SH3GL2,THSD7B,MARVELD3,KRTCAP3,RIPK4,FAM20C,CADM2,TC2N,PMAIP1,TLCD4,HSPA12A,DOCK5,KCNK12,PCOLCE2,HLA-C,TUBB4A,USP43,ABO,FUT9,OSBPL10,TMEM30B,QSOX1,ETV4,GNG4,ARFGEF3,CACNA1B,RCAN3,ATP8A1,ENPP5,DUSP9,GOLT1A,ASGR2,BMP6,CST1,NTM,GCH1,TRIM25,SLAIN1,PAQR9,SLC7A5,PHACTR1,ANKH,PRR36,STXBP5L,ST6GAL2,HSBP1L1,SLC10A4,SPOCK2,ST14,MLXIPL,POMC,FOXJ1,CLEC2L,KSR2,PLAC9,GLUD2,TAFA5,SLC6A6,NKX2-2,IL15,FAM181B,HS3ST4,KIF1A,MBNL3,CNTN3,CAMSAP3,NKX2-8,SP5,SLC37A1,STK32A,CD55,RASEF,LHFPL3,EML6,KLHL14,C2ORF72,ANG,RASSF10,IRX1,KCNV1,ARHGEF35,DACT2,FHDC1,PRSS1,CDS1,TMEM229B,MCOLN3,RGMB,PPL,TENT5C,CLDN19,LRATD1,PRRG4,FOLR1,SOX15,EPHA1,PNPLA3,PTK2B,MCTP2,KDF1,TDRD7,ESRP2,MYH14,SLC44A3,ADCY8,KCND2,PCDH1,ELOVL7,C2ORF15,TFCP2L1,CHST13,KCTD14,LGALS3,NIBAN1,PPP4R4,SMIM32,SYT7,IRS2,SLC17A9,LARGE2,SAMHD1,KCND3,PAX2,ZDHHC23,DPP4,KCNS3,PRKCD,GPR137B,IER5,FA2H,HRK,SLC44A4,NT5DC3,SH2D4A,DPEP1,DIO3,CDC42EP3,CA4,FAM135B,IRF6,MPZL2,GIPC2,KCNK13,MAP4K1,GREM2,GPC1,KCNQ3,PTPN3,PLCXD2,MAP2,GALNT18,ENTPD2,MATK,DNAJC22,ADCY2,MET,ONECUT2,CDH6,ISX,SOX9,RGMA,ARHGEF16,MFAP3L,SLC13A2,LRRC26,CHRNA7,RAI2,TSPAN33,FAM124A,GRIP2,FAM83B,OTULINL,DCX,CRYBG2,NNMT,NGF,S100A14,GLB1L2,HAS3,ARHGEF5,ME1,EPB41L4B,LMX1B,SERPINI1,NPIPB15,TNFRSF11A,FAM107A,MOXD1,VSIG2,FAAH,FBXO41,ITGA11,AMPD3,CEBPA,SOX2,APCDD1,RAB6B,PALM3,ADAMTSL3,TERT,KCNK5,TMEM86B,ANO9,TRABD2A,TRPM6,YBX2,ZYG11A,RGS7,TRIM17,NR3C2,CARD11,B3GAT1,EPPK1,BICDL2,RNF182,NPL,SLCO4C1,MMP17,SCN5A,CHST8,FCHO1,GRM4,PIK3R5,PLIN5,CA10,SUSD3,CEP170B,ADAMTS17,ADAM8,IL1RAP,SLCO4A1,ACAN,PLEKHG6,TENT5B,SGK1,MAFB,CA8,PDGFRL,CRISPLD2,PLD5,ADRA2C,CRTAC1,CYP2U1,RNF19B,NPTXR
TF	Factor: Sp1; motif: NGGGGCGGGGN	TF:M07395	0.00026716	3.57323	10981	634	412	20044	FOXA1,SCN7A,MTTP,TTC6,EPHA6,MAL2,HNF4A,RIPPLY3,IHH,ESRP1,FOXA2,IGFBP6,CLDN3,GALNT3,NRCAM,DLK1,RFX6,GPR160,SLC39A5,PLPP2,COBL,FZD5,GLDC,PTCHD1,FGFR4,KIF12,EML5,NTNG1,SLCO2A1,DENND2C,SCNN1A,APOB,HNF4G,APOA1,F3,CNKSR2,CXCR4,PRDM1,IGFBP3,CGN,ITGB8,PRICKLE2,EPCAM,DBNDD1,LPAR1,ENPP2,PPFIBP2,SLCO5A1,ALPL,CLDN4,PTPN5,ROBO2,EPS8L2,PLPPR1,SNTG2,UNC5D,EDA,VAT1L,DPYD,DUSP4,SHANK2,TOX3,SLC1A1,CCSER1,TLE1,GRB7,LYPD6B,MYO5B,SHISA9,EPSTI1,PPM1H,ERRFI1,OVOL2,HS6ST3,HPN,MBP,GAS6,CRYM,ERBB3,CELF4,LGI2,COL4A6,WWC1,ITPR3,HHEX,FOXA3,GATA3,CAMK2N1,TBX3,LINGO2,MACROD2,ARHGAP24,C12ORF75,TRPC4,SLC35F3,EFNA5,RAPGEF5,PRSS8,CRLF1,PXK,FGD6,CUX2,USP44,PLPP3,LRRN1,PHLDB2,PLK2,ADAMTS19,SPINT1,ARHGAP18,ARHGAP8,TNS3,ANXA2,ZFP36L2,CCKBR,BCAM,RIMS2,LY6E,EMID1,FGFR1,LLGL2,APOC1,FAM184A,WFDC2,DNMBP,DYNLT3,RAB3B,CMTM8,STARD10,AMOT,ADGRG6,SOX11,MTSS1,DLGAP1,PDGFA,LFNG,CBLC,C1ORF210,DGKK,MAP3K21,EDARADD,PLAAT3,RBP4,ECHDC2,ATP7B,IGSF21,ITGA6,SLC29A1,CRB3,TMC4,AHR,OTX1,SYNJ2,NRARP,KLF5,KCNK1,TDGF1,OPCML,DTX4,ONECUT1,EGFR,TUNAR,SH3GL2,GAL3ST1,MARVELD3,KRTCAP3,RIPK4,ANKDD1B,FAM20C,CADM2,TC2N,PMAIP1,TLCD4,HSPA12A,DOCK5,IL17RD,STEAP2,KCNK12,SPTSSB,HLA-C,TUBB4A,USP43,ABO,FUT9,TMEM125,TMEM30B,ADM,QSOX1,ETV4,GNG4,ARFGEF3,RTN1,CACNA1B,RCAN3,ATP8A1,ENPP5,DKK1,DUSP9,GOLT1A,BMP6,PTGDS,GCH1,TRIM25,SLAIN1,PAQR9,SLC7A5,PHACTR1,PRR36,STXBP5L,VEPH1,ST6GAL2,BSPRY,SERINC2,SLC10A4,ST14,MLXIPL,POMC,FOXJ1,CLEC2L,KSR2,PLAC9,CRYBG1,TAFA5,SLC6A6,NKX2-2,IL15,FAM181B,HS3ST4,KIF1A,MBNL3,ADAMTS16,CNTN3,CAMSAP3,NKX2-8,SP5,SLC37A1,SERPINA1,RASEF,LHFPL3,EML6,ITGA2,KLHL14,C2ORF72,AADAT,RASSF10,IRX1,ARHGEF35,AMDHD1,DACT2,SMIM24,FHDC1,CFAP65,CDS1,TMEM229B,MCOLN3,PLXNB1,GDF15,RGMB,PPL,TENT5C,CLDN19,LRATD1,PRSS22,SOX15,OXTR,EPHA1,PNPLA3,PTK2B,MCTP2,PROC,KDF1,TDRD7,ESRP2,MYH14,ADCY8,KCND2,PCDH1,C2ORF15,TMPRSS13,TFCP2L1,ZSCAN10,CHST13,ARHGEF19,LGALS3,NIBAN1,PPP4R4,SMIM32,SYT7,IRS2,SLC17A9,LARGE2,NKX2-3,C6ORF132,KCND3,ANKS1B,PAX2,ZDHHC23,PLCG2,KCNS3,GPR137B,IER5,FA2H,HRK,SLC44A4,PCSK1N,NT5DC3,SH2D3A,RGS16,DIO3,CDC42EP3,CA4,FAM135B,KCNK13,STX1A,MAP4K1,GPC1,KCNQ3,PTPN3,MAP2,GALNT18,ENTPD2,KLK8,MATK,HIST1H2BD,DNAJC22,ADCY2,MET,ONECUT2,CDH6,SOX9,ALOX5,AP1S3,ARHGEF16,MFAP3L,LRRC26,CHRNA7,CDCP1,ESYT3,RAI2,TSPAN33,FAM124A,CDA,GRIP2,FAM83B,OTULINL,FMO5,CRYBG2,GLB1L2,HAS3,ARHGEF5,RHBG,ME1,PLSCR2,LMX1B,SERPINI1,NSG1,TNFRSF11A,MOXD1,FAAH,FBXO41,PPARG,CEBPA,SOX2,LPAR3,APCDD1,CSGALNACT1,RAB6B,PALM3,ADAMTSL3,TERT,CCDC38,KCNK5,RBP5,TRABD2A,SLC1A6,YBX2,NR3C2,CARD11,B3GAT1,EPPK1,LRRK2,HOXC4,SYT13,MMP17,SCN5A,FCHO1,PIK3R5,CA10,SUSD3,CEP170B,ADAMTS17,ADAM8,EDA2R,IL1RAP,SLCO4A1,ACAN,PLEKHG6,TENT5B,SGK1,MAFB,PDGFRL,CRISPLD2,PLD5,ADRA2C,HAP1,CRTAC1,ZNF296,HIST1H2BJ,ZNF878,RNF19B,NPTXR,KRT15
TF	Factor: ZEB1; motif: CAGGTGN	TF:M04831	0.00029899	3.52434	8288	634	327	20044	APOA2,TTR,F2,FOXA1,HNF1B,HABP2,DCDC2,TTC6,LGALS2,MAL2,RIPPLY3,SNTB1,IHH,ESRP1,IGFBP6,GALNT3,NRCAM,AP1M2,GSTA2,SERPINF2,DGKB,ZBTB16,RFX6,GPR160,SLC39A5,PLPP2,FZD5,FGFR4,KIF12,EML5,NTNG1,GRHL2,DENND2C,SOAT2,SCNN1A,SPON2,CDH1,APOA1,F3,CNKSR2,IGFBP3,EPCAM,VTN,SLCO5A1,SEMA3D,PTPN5,RAB25,ROBO2,EPS8L2,VSNL1,PLPPR1,DOCK8,UNC5D,EDA,VAT1L,PDE11A,ITLN2,NR5A2,SHANK2,TOX3,CCSER1,GRB7,LYPD6B,CLDN7,MYO5B,CLU,EPSTI1,MYO3B,OVOL2,HPN,MBP,ERBB3,CCDC81,APOM,LGI2,COL4A6,WWC1,KIT,GATA3,LINGO2,MACROD2,ALCAM,C12ORF75,TRPC4,SLC35F3,CRLF1,MCC,FGD6,CUX2,CNNM2,PHLDB2,PLK2,ADAMTS19,SPINT1,ARHGAP8,TNS3,FREM2,CCKBR,BCAM,EMID1,LLGL2,APOC1,FAM184A,WFDC2,DYNLT3,SLC35F2,CMTM8,STARD10,MTSS1,PDGFA,CBLC,RASSF6,C1ORF210,DGKK,MAP3K21,TMC5,ATP7B,DTNA,IGSF21,ITGA6,SLC29A1,ASTN2,CRB3,AHR,SLC27A2,SYNJ2,NRARP,TDGF1,SH3GL2,GAL3ST1,THSD7B,MARVELD3,RIPK4,ANKDD1B,CADM2,ELF3,TLCD4,HSPA12A,DOCK5,SPTSSB,ABO,TMEM125,OSBPL10,TMEM30B,BCL6,ZNF649,ADM,PLA2G12B,QSOX1,ETV4,GNG4,RTN1,F7,RCAN3,ENPP5,BCHE,DKK1,TMPRSS2,ZFP42,KCNJ16,ASGR2,ACOX2,SLC5A9,NTM,GCH1,SLAIN1,PHACTR1,ANKH,VEPH1,SERINC2,BMPR1B,ST14,MLXIPL,POMC,CLEC2L,KSR2,PLAC9,GLUD2,CRYBG1,TAFA5,FAM181B,HS3ST4,MBNL3,ADAMTS16,CAMSAP3,TJP3,SLC37A1,PRODH2,SERPINA1,C2ORF72,KCNV1,ARHGEF35,DACT2,SMIM24,FHDC1,PRSS1,CDS1,CATSPERB,TMEM229B,DDC,MCOLN3,PLXNB1,GDF15,PPL,TENT5C,PRSS22,BCO1,FOLR1,OXTR,EPHA1,GPRIN3,MCTP2,KDF1,ESRP2,PCDH1,ELOVL7,C2ORF15,DENND1C,TFCP2L1,ZSCAN10,LEMD1,ARHGEF19,KCTD14,LGALS3,FRK,SLC17A9,PAX2,ZDHHC23,PLCG2,DPP4,PAH,GPR137B,SLC44A4,SH2D3A,RGS16,CA4,MPZL2,GIPC2,KCNK13,STX1A,MAP4K1,KCNQ3,PTPN3,GSTA1,ENTPD2,KLK8,MATK,PDZK1,HAVCR1,MET,C4ORF17,MACC1,CAPN9,AP1S3,RGMA,ARHGEF16,C11ORF52,SLC13A2,LRRC26,KRTDAP,CHRNA7,CDCP1,RAI2,SRARP,GRIP2,FAM83B,OTULINL,FMO5,TACSTD2,CRYBG2,S100A14,GLB1L2,ARHGEF5,RHBG,GPHA2,ME1,GLYAT,PLSCR2,LMX1B,SERPINI1,NPIPB15,NSG1,FAM107A,MOXD1,ZNF165,FAAH,SLC7A11,AMPD3,SMPDL3B,CSGALNACT1,PALM3,TERT,KCNK5,TMEM86B,ANO9,RBP5,TRABD2A,SLC1A6,YBX2,ZYG11A,RGS7,OVGP1,BICDL2,SYT13,TMEM272,NPL,SLCO4C1,SCN5A,FCHO1,PIK3R5,PLIN5,CA10,SUSD3,LAMC2,CEP170B,ADAM8,PLEKHG6,TENT5B,SPDEF,CA8,PDGFRL,HAP1,CYP2U1,ZNF296,HIST1H2BJ,ZNF878,KRT15
TF	Factor: EGR1; motif: NNMCGCCCACGCNN	TF:M12508	0.00030595	3.51435	6620	634	272	20044	SCN7A,COL19A1,DCDC2,CYP4X1,MAL2,HNF4A,RIPPLY3,SNTB1,ESRP1,FOXA2,CLDN3,NRCAM,DLK1,GPR160,PLPP2,COBL,GLDC,PTCHD1,KIF12,EML5,NTNG1,SLCO2A1,GRHL2,DENND2C,CDH1,F3,CXCR4,SPATA6L,ITGB8,DBNDD1,LPAR1,ALPL,SEMA3D,PTPN5,ROBO2,PLPPR1,SNTG2,DPYD,SHANK2,TOX3,SLC1A1,TLE1,GRB7,LYPD6B,MYO5B,SHISA9,ERRFI1,OVOL2,MBP,GAS6,CRYM,WWC1,ANXA3,HHEX,FOXA3,GATA3,CAMK2N1,DOCK3,MACROD2,C12ORF75,RAPGEF5,PXK,FGD6,LRRN1,PHLDB2,SPINT1,TNS3,CCKBR,GJA1,RIMS2,LY6E,EMID1,FGFR1,DNMBP,RAB3B,ADGRG6,SOX11,MTSS1,DLGAP1,PDGFA,GLUL,LFNG,DGKK,MAP3K21,PLAAT3,RBP4,ATP7B,EFEMP1,AHR,OTX1,SLC27A2,NRARP,KLF5,KCNK1,ONECUT1,RHOU,MNX1,EGFR,TUNAR,SH3GL2,GAL3ST1,MARVELD3,ANKRD55,ANKDD1B,FAM20C,CADM2,ELF3,TC2N,PMAIP1,TLCD4,HSPA12A,DOCK5,IL17RD,HLA-C,USP43,ABO,FUT9,TMEM30B,ZNF649,QSOX1,GNG4,CACNA1B,RCAN3,ENPP5,DKK1,DUSP9,PTGDS,NTM,GCH1,TRIM25,SLAIN1,SLC7A5,PHACTR1,PRR36,BSPRY,SERINC2,ST14,MLXIPL,POMC,FOXJ1,CLEC2L,KSR2,TAFA5,SLC6A6,NKX2-2,HS3ST4,MBNL3,ADAMTS16,NKX2-8,SP5,SLC37A1,PRODH2,STK32A,RASEF,LHFPL3,ITGA2,KLHL14,C2ORF72,AADAT,IRX1,AMDHD1,DACT2,SMIM24,FHDC1,CDS1,MCOLN3,PLXNB1,RGMB,PPL,TENT5C,EPHA1,PNPLA3,MCTP2,MYH14,SLC44A3,ADCY8,KCND2,PCDH1,C2ORF15,CHST13,NIBAN1,PPP4R4,SMIM32,IRS2,NKX2-3,C6ORF132,KCND3,ANKS1B,PAX2,ZDHHC23,KCNS3,GPR137B,IER5,FA2H,NT5DC3,SH2D3A,RGS16,SH2D4A,DIO3,CA4,GIPC2,KCNK13,GREM2,GPC1,KCNQ3,PTPN3,ENTPD2,KLK8,DNAJC22,ADCY2,MET,ONECUT2,SOX9,ALOX5,AP1S3,ARHGEF16,LRRC26,KRTDAP,CHRNA7,RAI2,TSPAN33,FAM124A,CDA,FAM83B,OTULINL,FMO5,GLB1L2,CD52,RHBG,ME1,PLSCR2,TNFRSF11A,FBXO41,PPARG,CEBPA,SOX2,APCDD1,CSGALNACT1,RAB6B,PALM3,ADAMTSL3,TERT,CCDC38,KCNK5,ANO9,YBX2,RGS7,NR3C2,B3GAT1,LRRK2,SYT13,SLCO4C1,MMP17,SCN5A,FCHO1,PLIN5,SUSD3,CEP170B,ADAMTS17,IL1RAP,SLCO4A1,TENT5B,SPDEF,SGK1,CA8,CRISPLD2,PLD5,ADRA2C,HAP1,CRTAC1,CYP2U1,RNF19B
TF	Factor: MED8; motif: CYYNSCYYCCTSCNCC	TF:M13128	0.000307213	3.51256	13100	634	475	20044	APOA2,F2,FOXA1,HNF1B,SCN7A,MTTP,DCDC2,TTC6,LGALS2,CYP4X1,EPHA6,MAL2,HNF4A,HMGCS2,RIPPLY3,SNTB1,IHH,ESRP1,FOXA2,IGFBP6,CLDN3,GALNT3,NRCAM,AP1M2,GSTA2,SERPINF2,DPP6,ZBTB16,CPN1,GPR160,SLC39A5,PLPP2,COBL,FZD5,CAPN13,GLDC,CLVS2,PTCHD1,FGFR4,KIF12,VIL1,NTNG1,SLCO2A1,GRHL2,SOAT2,SCNN1A,SPON2,HNF4G,APOA1,CNKSR2,FRY,IGFBP3,CGN,ITGB8,PRICKLE2,EPCAM,VTN,LPAR1,ENPP2,PPFIBP2,SLCO5A1,ALPL,CLDN4,PTPN5,ROBO2,EPS8L2,VSNL1,PLPPR1,SNTG2,F10,UNC5D,EDA,VAT1L,DPYD,PDE11A,ITLN2,DUSP4,SHANK2,TOX3,SLC1A1,SPTLC3,CCSER1,TLE1,GRB7,LYPD6B,CLDN7,MYO5B,CLU,SHISA9,PPM1H,ERRFI1,OVOL2,HS6ST3,HPN,MBP,GAS6,CRYM,ERBB3,MUSTN1,CCDC81,CELF4,LGI2,THSD4,WWC1,ITPR3,ANXA3,KIT,HHEX,NRXN3,FOXA3,GATA3,CAMK2N1,TBX3,LHX1,LINGO2,DOCK3,ALCAM,C12ORF75,GRB14,TRPC4,SLC35F3,EFNA5,RAPGEF5,PRSS8,CRLF1,MCC,CUX2,CNNM2,USP44,PLPP3,LRRN1,PLK2,ADAMTS19,SPINT1,ARHGAP8,ANXA2,ZFP36L2,FREM2,CCKBR,GJA1,BCAM,RIMS2,LY6E,EMID1,FGFR1,LLGL2,APOC1,FAM184A,WFDC2,DYNLT3,RAB3B,SLC35F2,CMTM8,FGF13,AMOT,ADGRG6,SOX11,MTSS1,DLGAP1,SERPINE2,PDGFA,LAMB1,GLUL,LFNG,CBLC,C1ORF210,MAP3K21,EDARADD,RBP4,ECHDC2,ATP7B,DTNA,IGSF21,SLC29A1,ASTN2,CRB3,TMC4,EFEMP1,AHR,OTX1,SYNJ2,NRARP,IGFBP5,KLF5,KCNK1,OPCML,DTX4,ONECUT1,AMBP,UNC13C,RHOU,MNX1,EGFR,TUNAR,SH3GL2,GAL3ST1,THSD7B,MARVELD3,KRTCAP3,ANKDD1B,FAM20C,CADM2,ELF3,TC2N,TLCD4,HSPA12A,STEAP2,KCNK12,PCOLCE2,HLA-C,TUBB4A,USP43,ABO,FUT9,TMEM125,OSBPL10,TMEM30B,EYA1,ADM,QSOX1,ETV4,GNG4,CACNA1B,UGT8,F7,RCAN3,ATP8A1,ENPP5,DKK1,DUSP9,GOLT1A,ASGR2,ACOX2,BMP6,PTGDS,SLC5A9,CST1,NTM,GCH1,SLC7A5,PHACTR1,ANKH,PRR36,STXBP5L,BSPRY,SERINC2,BMPR1B,SLC10A4,SPOCK2,ST14,MLXIPL,POMC,FOXJ1,CLEC2L,KSR2,PLAC9,GLUD2,CRYBG1,TAFA5,SLC6A6,NKX2-2,FAM181B,HS3ST4,KIF1A,MBNL3,ADAMTS16,CAMSAP3,NKX2-8,SP5,SLC37A1,PRODH2,STK32A,SERPINA1,CD55,LHFPL3,KLHL14,C2ORF72,AADAT,PCDH20,RASSF10,IRX1,KCNV1,RNF43,ARHGEF35,DACT2,SMIM24,FHDC1,CFAP65,PRSS1,CDS1,TMEM229B,DDC,MCOLN3,GDF15,RGMB,PPL,TENT5C,CLDN19,PRSS22,BCO1,OXTR,HNMT,EPHA1,PTK2B,PROC,KDF1,TDRD7,ESRP2,MYH14,SLC44A3,ADCY8,PCDH1,ELOVL7,C2ORF15,DENND1C,TFCP2L1,ZSCAN10,CHST13,ARHGEF19,KCTD14,LGALS3,NIBAN1,PPP4R4,SMIM32,SYT7,IRS2,SLC17A9,LARGE2,EHHADH,NKX2-3,C6ORF132,KCND3,ANKS1B,PAX2,ZDHHC23,PLCG2,DPP4,KCNS3,PRKCD,STEAP1,GPR137B,FA2H,HRK,SLC44A4,PCSK1N,NT5DC3,RGS16,SH2D4A,DPEP1,DIO3,CA4,FAM135B,IRF6,GIPC2,KCNK13,STX1A,MAP4K1,GREM2,GPC1,KCNQ3,PTPN3,PLCXD2,MAP2,SCGB1A1,GALNT18,ENTPD2,KLK8,MATK,DNAJC22,HAVCR1,ADCY2,MET,ONECUT2,CDH6,SOX9,MACC1,AP1S3,RGMA,ARHGEF16,MFAP3L,SLC13A2,LRRC26,CHRNA7,ESYT3,RAI2,FAM124A,CDA,GRIP2,FAM83B,DCX,TACSTD2,NNMT,NGF,S100A14,GLB1L2,HAS3,CD52,SLC17A1,ARHGEF5,GPHA2,ME1,EPB41L4B,PLSCR2,LMX1B,SERPINI1,NPIPB15,NSG1,TNFRSF11A,FAM107A,MOXD1,ZNF165,VSIG2,FAAH,FBXO41,PPARG,CEBPA,PTGDR,SOX2,APCDD1,CSGALNACT1,RAB6B,PALM3,ADAMTSL3,TMEM86B,ANO9,RBP5,TRABD2A,SLC1A6,YBX2,ZYG11A,RGS7,TRIM17,NR3C2,CARD11,B3GAT1,EPPK1,LRRK2,OVGP1,BICDL2,HOXC4,RNF182,DNAH1,SLCO4C1,MMP17,SCN5A,LIPG,CHST8,FCHO1,GRM4,PIK3R5,PLIN5,CA10,SUSD3,CEP170B,ADAMTS17,ADAM8,EDA2R,SLCO4A1,ACAN,PLEKHG6,TENT5B,SPDEF,SGK1,MAFB,CA8,PDGFRL,CRISPLD2,PLD5,ADRA2C,HAP1,CYP2U1,ZNF296,RNF19B,NPTXR,KRT15
TF	Factor: Sp1; motif: GGGGCGGGGC	TF:M00931	0.000326854	3.48565	10605	634	400	20044	FOXA1,SCN7A,MTTP,COL19A1,TTC6,CYP4X1,EPHA6,MAL2,HNF4A,RIPPLY3,IHH,ESRP1,FOXA2,IGFBP6,CLDN3,GALNT3,NRCAM,DLK1,RFX6,GPR160,SLC39A5,PLPP2,COBL,FZD5,GLDC,PTCHD1,FGFR4,KIF12,EML5,NTNG1,SLCO2A1,DENND2C,SCNN1A,SPON2,APOB,HNF4G,APOA1,F3,CNKSR2,CXCR4,PRDM1,CGN,ITGB8,PRICKLE2,EPCAM,DBNDD1,LPAR1,ENPP2,PPFIBP2,SLCO5A1,ALPL,CLDN4,PTPN5,ROBO2,EPS8L2,PLPPR1,SNTG2,UNC5D,EDA,VAT1L,DPYD,DUSP4,SHANK2,TOX3,CCSER1,TLE1,GRB7,LYPD6B,CLDN7,MYO5B,SHISA9,PPM1H,ERRFI1,OVOL2,HS6ST3,HPN,GAS6,CRYM,ERBB3,CELF4,LGI2,COL4A6,WWC1,ITPR3,HHEX,FOXA3,GATA3,CAMK2N1,TBX3,LINGO2,MACROD2,ARHGAP24,C12ORF75,TRPC4,SLC35F3,EFNA5,RAPGEF5,PRSS8,CRLF1,PXK,FGD6,CUX2,USP44,PLPP3,LRRN1,PHLDB2,PLK2,ADAMTS19,SPINT1,ARHGAP18,ARHGAP8,TNS3,ANXA2,ZFP36L2,CCKBR,BCAM,RIMS2,LY6E,EMID1,FGFR1,LLGL2,APOC1,FAM184A,WFDC2,DNMBP,DYNLT3,RAB3B,CMTM8,AMOT,SOX11,MTSS1,PDGFA,GLUL,LFNG,CBLC,C1ORF210,DGKK,MAP3K21,PLAAT3,RBP4,ECHDC2,ATP7B,IGSF21,ITGA6,SLC29A1,CRB3,TMC4,AHR,OTX1,SYNJ2,NRARP,KLF5,KCNK1,TDGF1,OPCML,DTX4,ONECUT1,EGFR,TUNAR,SH3GL2,GAL3ST1,THSD7B,MARVELD3,KRTCAP3,RIPK4,ANKDD1B,FAM20C,CADM2,TC2N,PMAIP1,TLCD4,HSPA12A,DOCK5,IL17RD,STEAP2,KCNK12,SPTSSB,HLA-C,TUBB4A,USP43,ABO,FUT9,TMEM125,TMEM30B,ADM,QSOX1,ETV4,GNG4,ARFGEF3,CACNA1B,F7,RCAN3,ATP8A1,ENPP5,DKK1,DUSP9,GOLT1A,BMP6,PTGDS,SLAIN1,PAQR9,SLC7A5,PHACTR1,ANKH,STXBP5L,VEPH1,ST6GAL2,BSPRY,SERINC2,SLC10A4,ST14,MLXIPL,POMC,FOXJ1,CLEC2L,KSR2,PLAC9,CRYBG1,TAFA5,SLC6A6,NKX2-2,IL15,HS3ST4,KIF1A,MBNL3,ADAMTS16,CNTN3,CAMSAP3,NKX2-8,SP5,SLC37A1,SERPINA1,CD55,RASEF,LHFPL3,EML6,ITGA2,KLHL14,C2ORF72,IRX1,KCNV1,AMDHD1,DACT2,SMIM24,FHDC1,CFAP65,CDS1,TMEM229B,MCOLN3,PLXNB1,GDF15,RGMB,PPL,TENT5C,CLDN19,LRATD1,PRSS22,SOX15,EPHA1,PNPLA3,MCTP2,KDF1,TDRD7,ESRP2,MYH14,ADCY8,KCND2,PCDH1,C2ORF15,TMPRSS13,ZSCAN10,CHST13,ARHGEF19,LGALS3,NIBAN1,PPP4R4,SMIM32,SYT7,IRS2,SLC17A9,LARGE2,NKX2-3,C6ORF132,KCND3,ANKS1B,PAX2,ZDHHC23,PLCG2,KCNS3,GPR137B,IER5,HRK,SLC44A4,PCSK1N,NT5DC3,SH2D3A,RGS16,DIO3,CDC42EP3,CA4,FAM135B,KCNK13,STX1A,MAP4K1,GPC1,KCNQ3,PTPN3,MAP2,ENTPD2,KLK8,MATK,HIST1H2BD,DNAJC22,ADCY2,MET,ONECUT2,CDH6,SOX9,ALOX5,AP1S3,RGMA,ARHGEF16,MFAP3L,LRRC26,CHRNA7,CDCP1,ESYT3,RAI2,FAM124A,CDA,GRIP2,OTULINL,FMO5,NGF,GLB1L2,HAS3,RHBG,ME1,PLSCR2,LMX1B,SERPINI1,NSG1,TNFRSF11A,MOXD1,FAAH,FBXO41,PPARG,CEBPA,PTGDR,SOX2,LPAR3,APCDD1,CSGALNACT1,RAB6B,PALM3,ADAMTSL3,TERT,CCDC38,KCNK5,ANO9,RBP5,TRABD2A,SLC1A6,YBX2,RGS7,NR3C2,CARD11,B3GAT1,EPPK1,LRRK2,HOXC4,SYT13,MMP17,SCN5A,FCHO1,PIK3R5,CA10,SUSD3,CEP170B,ADAMTS17,ADAM8,EDA2R,IL1RAP,SLCO4A1,ACAN,PLEKHG6,TENT5B,SGK1,MAFB,CA8,PDGFRL,CRISPLD2,PLD5,ADRA2C,HAP1,ZNF296,ZNF878,RNF19B,NPTXR,KRT15
TF	Factor: HSF4; motif: CTGCMRN; match class: 1	TF:M07322_1	0.000333763	3.47656	12022	634	443	20044	APOA2,TTR,F2,FOXA1,HNF1B,SCN7A,HABP2,MTTP,COL19A1,TTC6,APELA,CYP4X1,EPHA6,MAL2,HNF4A,HMGCS2,RIPPLY3,IHH,FOXA2,NRCAM,DGKB,ZBTB16,DLK1,RFX6,GPR160,SLC39A5,PLPP2,COBL,FZD5,CAPN13,EML5,GLYATL1,SLCO2A1,GRHL2,DENND2C,AMN,SCNN1A,SPON2,CDH1,APOB,HNF4G,APOA1,F3,CNKSR2,FRY,CXCR4,IGFBP3,CGN,ITGB8,PRICKLE2,DBNDD1,LPAR1,ENPP2,PPFIBP2,SLCO5A1,ALPL,SEMA3D,PTPN5,RAB25,ROBO2,EPS8L2,PLPPR1,SNTG2,F10,UNC5D,EDA,VAT1L,HLA-B,DPYD,PDE11A,SLC1A1,SPTLC3,GRB7,LYPD6B,CLDN7,MYO5B,CLU,SHISA9,PPM1H,HS6ST3,MBP,ERBB3,MUSTN1,CCDC81,LGI2,COL4A6,WWC1,ITPR3,KIT,HHEX,NRXN3,GATA3,CAMK2N1,LHX1,LINGO2,MACROD2,ALCAM,C12ORF75,NOSTRIN,TRPC4,SLC35F3,EFNA5,RAPGEF5,PRSS8,CRLF1,MCC,PXK,CUX2,CNNM2,USP44,LRRN1,PLK2,ADAMTS19,SPINT1,TNS3,ANXA2,ZFP36L2,FREM2,CCKBR,GJA1,BCAM,RIMS2,LY6E,FGFR1,LLGL2,FAM184A,DNMBP,SLC35F2,CMTM8,FGF13,SOX11,MTSS1,DLGAP1,PDGFA,C5,LFNG,CBLC,RASSF6,C1ORF210,DGKK,MAP3K21,TMC5,EDARADD,PLAAT3,RBP4,ECHDC2,ATP7B,ITGA6,ASTN2,TMC4,EFEMP1,OTX1,SLC27A2,SYNJ2,NRARP,IGFBP5,KLF5,KCNK1,TDGF1,OPCML,UNC13C,MNX1,EGFR,SH3GL2,GAL3ST1,THSD7B,KRTCAP3,RIPK4,ANKDD1B,FAM20C,CADM2,ELF3,PMAIP1,TLCD4,DOCK5,IL17RD,KCNK12,PCOLCE2,TUBB4A,RNF128,FTCD,USP43,ABO,FUT9,TMEM125,OSBPL10,EYA1,ADM,PLA2G12B,QSOX1,GNG4,ARFGEF3,RTN1,CACNA1B,F7,RCAN3,ATP8A1,BCHE,DKK1,DUSP9,ZFP42,GOLT1A,ACOX2,BMP6,PTGDS,SLC5A9,CST1,NTM,GCH1,TRIM25,SLAIN1,PAQR9,SLC7A5,PHACTR1,PRR36,STXBP5L,ST6GAL2,BSPRY,SERINC2,HSBP1L1,SLC10A4,SPOCK2,ST14,MLXIPL,POMC,FOXJ1,KSR2,PLAC9,CRYBG1,TAFA5,NKX2-2,IL15,FAM181B,HS3ST4,KIF1A,ADAMTS16,CNTN3,CAMSAP3,NKX2-8,SP5,SLC37A1,PRODH2,SERPINA1,CD55,LHFPL3,EML6,ITGA2,KLHL14,C2ORF72,AADAT,PCDH20,ANG,RASSF10,IRX1,KCNV1,AMDHD1,DACT2,SMIM24,FHDC1,PRSS1,CDS1,CATSPERB,TMEM229B,DDC,MCOLN3,PLXNB1,RGMB,PPL,TENT5C,LRATD1,PRSS22,FOLR1,SOX15,OXTR,HNMT,EPHA1,PTK2B,MGAM,PROC,KDF1,TDRD7,MYH14,SLC44A3,ADCY8,ELOVL7,C2ORF15,DENND1C,TFCP2L1,ZSCAN10,CHST13,ARHGEF19,KCTD14,NIBAN1,PPP4R4,MGAT4A,SMIM32,SYT7,SLC17A9,LARGE2,EHHADH,NKX2-3,SAMHD1,C6ORF132,KCND3,ANKS1B,PAX2,ZDHHC23,DPP4,PAH,KCNS3,PRKCD,STEAP1,GPR137B,HRK,SLC44A4,NT5DC3,SMLR1,SH2D3A,SH2D4A,DPEP1,DIO3,CDC42EP3,CA4,FAM135B,IRF6,MPZL2,GIPC2,KCNK13,STX1A,MAP4K1,GPC1,PTPN3,PLCXD2,SCGB1A1,XG,GALNT18,ENTPD2,KLK8,PDZK1,DNAJC22,HAVCR1,ADCY2,MET,CDH6,ATP10B,ISX,FMO2,ALOX5,CAPN9,AP1S3,RGMA,ARHGEF16,MFAP3L,THRB,SLC13A2,LRRC26,CHRNA7,CDCP1,ESYT3,TSPAN33,SRARP,GRIP2,OTULINL,FMO5,DCX,TACSTD2,CRYBG2,NNMT,NGF,S100A14,GLB1L2,HAS3,CD52,GPHA2,ME1,EPB41L4B,PLSCR2,LMX1B,SERPINI1,TNFRSF11A,FAM107A,MOXD1,ZNF165,SLC7A11,ITGA11,AMPD3,CEBPA,PTGDR,SOX2,LPAR3,SMPDL3B,CSGALNACT1,RAB6B,FMO1,PALM3,ADAMTSL3,TERT,CCDC38,TMEM86B,ANO9,RBP5,TRABD2A,SLC1A6,YBX2,ZYG11A,RGS7,TRIM17,NR3C2,CARD11,B3GAT1,EPPK1,LRRK2,OVGP1,BICDL2,HOXC4,RNF182,TMEM272,NPL,LIPG,CHST8,FCHO1,GRM4,PIK3R5,CA10,SUSD3,LAMC2,ADAMTS17,IL1RAP,SLCO4A1,ACAN,TENT5B,SPDEF,SGK1,RNASEL,MAFB,PDGFRL,PLD5,ADRA2C,CRTAC1,ZNF296,ZNF878,RNF19B,KRT15
TF	Factor: ZNF432; motif: NCAGNRCCNSRGRCAGC	TF:M12704	0.000355443	3.44923	10288	634	390	20044	F2,FOXA1,HNF1B,COL19A1,TTC6,CYP4X1,EPHA6,MAL2,HMGCS2,RIPPLY3,SNTB1,IHH,ESRP1,FOXA2,IGFBP6,CLDN3,NRCAM,SERPINF2,DGKB,ZBTB16,DLK1,RFX6,GPR160,SLC39A5,PLPP2,COBL,FZD5,GLDC,CLVS2,PTCHD1,FGFR4,KIF12,GLYATL1,NTNG1,SLCO2A1,GRHL2,DENND2C,AMN,SCNN1A,SPON2,APOB,HNF4G,APOA1,CNKSR2,PRDM1,IGFBP3,CGN,ITGB8,VTN,LPAR1,SLCO5A1,ALPL,SEMA3D,PTPN5,ROBO2,EPS8L2,SNTG2,F10,UNC5D,DPYD,PDE11A,ITLN2,DUSP4,SHANK2,TOX3,SLC1A1,CCSER1,TLE1,LYPD6B,CLDN7,SHISA9,PPM1H,ERRFI1,MYO3B,OVOL2,HS6ST3,MBP,GAS6,CRYM,ERBB3,CCDC81,CELF4,APOM,LGI2,COL4A6,WWC1,ITPR3,ANXA3,HHEX,NRXN3,FOXA3,GATA3,CAMK2N1,LHX1,DOCK3,MACROD2,ALCAM,ARHGAP24,C12ORF75,TRPC4,SLC35F3,EFNA5,PRSS8,CRLF1,MCC,PXK,CUX2,CNNM2,USP44,PLPP3,LRRN1,PHLDB2,PLK2,ADAMTS19,SPINT1,ANXA2,ZFP36L2,FREM2,CCKBR,BCAM,RIMS2,LY6E,EMID1,FGFR1,LLGL2,FAM184A,DNMBP,DYNLT3,SLC35F2,CMTM8,FGF13,AMOT,ADGRG6,SOX11,MTSS1,GLUL,LFNG,DGKK,MAP3K21,PLAAT3,RBP4,ECHDC2,IGSF21,ITGA6,SLC29A1,ASTN2,GASK1A,OTX1,SYNJ2,NRARP,IGFBP5,KLF5,KCNK1,TDGF1,OPCML,DTX4,ONECUT1,AMBP,RHOU,MNX1,EGFR,TUNAR,SH3GL2,GAL3ST1,THSD7B,MARVELD3,KRTCAP3,ANKDD1B,FAM20C,CADM2,PMAIP1,HSPA12A,IL17RD,KCNK12,SPTSSB,HLA-C,FTCD,USP43,ABO,TMEM125,OSBPL10,TMEM30B,EYA1,BCL6,ADM,PLA2G12B,QSOX1,ETV4,GNG4,RTN1,CACNA1B,ATP8A1,DUSP9,GOLT1A,ACOX2,BMP6,PTGDS,SLC5A9,GCH1,SLAIN1,PAQR9,SLC7A5,ANKH,PRR36,STXBP5L,ST6GAL2,BSPRY,SLC10A4,SPOCK2,MLXIPL,FOXJ1,CLEC2L,GLUD2,TAFA5,SLC6A6,NKX2-2,HS3ST4,MBNL3,ADAMTS16,CNTN3,CAMSAP3,SP5,SLC37A1,STK32A,CD55,LHFPL3,EML6,ITGA2,C2ORF72,AADAT,ANG,RASSF10,KCNV1,AMDHD1,DACT2,FHDC1,CDS1,TMEM229B,MCOLN3,RGMB,PPL,TENT5C,LRATD1,PRRG4,SOX15,EPHA1,PNPLA3,PTK2B,KDF1,TDRD7,ADCY8,KCND2,PCDH1,ELOVL7,C2ORF15,TFCP2L1,ZSCAN10,CHST13,NIBAN1,PPP4R4,SMIM32,SYT7,IRS2,LARGE2,NKX2-3,SAMHD1,C6ORF132,KCND3,ANKS1B,PAX2,ZDHHC23,DPP4,KCNS3,GPR137B,IER5,HRK,SLC44A4,PCSK1N,NT5DC3,SH2D4A,DIO3,CDC42EP3,FAM135B,MPZL2,KCNK13,GPC1,KCNQ3,PTPN3,PLCXD2,MAP2,SCGB1A1,GALNT18,ENTPD2,ADCY2,ONECUT2,CDH6,SOX9,ALOX5,CAPN9,AP1S3,RGMA,ARHGEF16,C11ORF52,MFAP3L,SLC13A2,LRRC26,KRTDAP,CHRNA7,CDCP1,ESYT3,RAI2,FAM124A,CDA,GRIP2,OTULINL,TACSTD2,CRYBG2,NGF,GLB1L2,HAS3,CD52,GPHA2,EPB41L4B,LMX1B,SERPINI1,TNFRSF11A,FAM107A,MOXD1,VSIG2,FAAH,FBXO41,SLC7A11,ITGA11,PTGDR,SOX2,APCDD1,CSGALNACT1,RAB6B,FMO1,PALM3,ADAMTSL3,TERT,CCDC38,KCNK5,TMEM86B,ANO9,RBP5,SLC1A6,TRPM6,YBX2,RGS7,TRIM17,NR3C2,CARD11,B3GAT1,EPPK1,LRRK2,RNF182,SYT13,DNAH1,SLCO4C1,MMP17,SCN5A,LIPG,CHST8,FCHO1,GRM4,PIK3R5,CA10,SUSD3,LAMC2,CEP170B,ADAMTS17,ADAM8,SLCO4A1,ACAN,TENT5B,SPDEF,SGK1,PLD5,ADRA2C,HAP1,CRTAC1,CYP2U1,ZNF296,HIST1H2BJ,ZNF878,RNF19B,NPTXR,KRT15
TF	Factor: ZFP14; motif: SCNNYCCNGNNSCTSCNC; match class: 1	TF:M12694_1	0.00035576	3.44884	5252	634	225	20044	F2,FOXA1,HNF1B,TTC6,MAL2,IHH,IGFBP6,CLDN3,NRCAM,DPP6,PLPP2,COBL,CLVS2,EML5,VIL1,NTNG1,SLCO2A1,AMN,HNF4G,ITGB8,DBNDD1,LPAR1,SLCO5A1,ALPL,PTPN5,RAB25,ROBO2,SNTG2,UNC5D,EDA,HLA-B,DPYD,DUSP4,TOX3,SLC1A1,TLE1,GRB7,LYPD6B,CLDN7,MYO5B,HPN,MBP,GAS6,CRYM,ERBB3,WWC1,ANXA3,KIT,HHEX,GATA3,CAMK2N1,TBX3,MACROD2,C12ORF75,SLC35F3,RAPGEF5,CRLF1,CUX2,SPINT1,ARHGAP8,ANXA2,FREM2,CCKBR,LY6E,EMID1,FGFR1,CMTM8,SOX11,DLGAP1,PDGFA,LAMB1,GLUL,CBLC,MAP3K21,IGSF21,ITGA6,ASTN2,TMC4,SLC27A2,NRARP,KCNK1,DTX4,ONECUT1,RHOU,MNX1,EGFR,TUNAR,FAM20C,TC2N,TLCD4,HSPA12A,DOCK5,KCNK12,SPTSSB,HLA-C,TUBB4A,FTCD,USP43,ADM,ETV4,ARFGEF3,CACNA1B,ASGR2,ACOX2,NTM,SLAIN1,PRR36,ST6GAL2,BSPRY,SPOCK2,MLXIPL,CLEC2L,PLAC9,TAFA5,KIF1A,ADAMTS16,CAMSAP3,SP5,SLC37A1,SERPINA1,RASEF,C2ORF72,IRX1,ARHGEF35,DACT2,SMIM24,FHDC1,CDS1,TMEM229B,DDC,MCOLN3,PLXNB1,RGMB,PPL,TENT5C,CLDN19,PRRG4,PRSS22,BCO1,SOX15,KDF1,TDRD7,SLC44A3,KCND2,ELOVL7,NIBAN1,SMIM32,IRS2,SLC17A9,C6ORF132,KCND3,ANKS1B,PAH,KCNS3,PRKCD,IER5,FA2H,HRK,NT5DC3,SH2D4A,DIO3,CDC42EP3,CA4,FAM135B,STX1A,GPC1,KCNQ3,SCGB1A1,GALNT18,KLK8,MATK,DNAJC22,ADCY2,ONECUT2,ARHGEF16,MFAP3L,LRRC26,ESYT3,RAI2,TSPAN33,CRYBG2,GLB1L2,HAS3,ARHGEF5,GPHA2,LMX1B,NSG1,TNFRSF11A,VSIG2,FAAH,FBXO41,ITGA11,CEBPA,PTGDR,RAB6B,FMO1,PALM3,ADAMTSL3,TERT,RBP5,YBX2,NR3C2,EPPK1,HOXC4,RNF182,SYT13,TMEM272,MMP17,SCN5A,LIPG,FCHO1,GRM4,ADAMTS17,IL1RAP,SLCO4A1,PLEKHG6,TENT5B,SPDEF,MAFB,PLD5,ADRA2C,HAP1,CYP2U1,ZNF878,RNF19B
TF	Factor: E12; motif: RRCAGGTGNCV	TF:M00693	0.000374909	3.42607	2608	634	129	20044	MAL2,HNF4A,IHH,FOXA2,CLDN3,GALNT3,SERPINF2,DPP6,KIF12,VIL1,GRHL2,SOAT2,SCNN1A,CNKSR2,PRDM1,IGFBP3,DBNDD1,ALPL,RAB25,SNTG2,F10,HLA-B,CCSER1,GRB7,MYO5B,MBP,CCDC81,WWC1,KIT,HHEX,CAMK2N1,LINGO2,DOCK3,FGD6,CNNM2,USP44,ARHGAP8,CCKBR,LY6E,FAM184A,CBLC,MAP3K21,ITGA6,TMC4,AHR,IGFBP5,MNX1,TUNAR,SH3GL2,GAL3ST1,MARVELD3,ANKRD55,FAM20C,CADM2,ELF3,KCNK12,USP43,TMEM125,QSOX1,ARFGEF3,GOLT1A,ASGR2,SLC7A5,PRR36,ST6GAL2,BSPRY,HSBP1L1,SLC10A4,SPOCK2,FOXJ1,HS3ST4,CAMSAP3,NKX2-8,CD55,RASEF,ITGA2,C2ORF72,RASSF10,CDS1,TMEM229B,DDC,PPL,TENT5C,SOX15,OXTR,EPHA1,TDRD7,ESRP2,PCDH1,ELOVL7,LEMD1,NIBAN1,SLC17A9,LARGE2,KCND3,ANKS1B,PAH,PRKCD,STEAP1,HRK,RGS16,DPEP1,CDH6,CAPN9,SLC13A2,CDCP1,ESYT3,NGF,GLB1L2,HAS3,TNFRSF11A,FAAH,CEBPA,SMPDL3B,TERT,SLC1A6,EPPK1,LRRK2,RNF182,SYT13,SLCO4C1,CHST8,FCHO1,SUSD3,ADAMTS17,ADAM8,PDGFRL,ADRA2C,NPTXR
TF	Factor: Kaiso; motif: GCMGGGRGCRGS; match class: 1	TF:M03876_1	0.00038642	3.41294	9369	634	361	20044	FOXA1,HNF1B,SCN7A,TTC6,EPHA6,MAL2,RIPPLY3,IHH,ESRP1,FOXA2,IGFBP6,GALNT3,NRCAM,AP1M2,SERPINF2,DLK1,RFX6,GPR160,PLPP2,COBL,FZD5,GLDC,PTCHD1,FGFR4,EML5,SLCO2A1,SOAT2,AMN,SCNN1A,SPON2,CDH1,F3,FRY,IGFBP3,ITGB8,EPCAM,VTN,DBNDD1,LPAR1,SLCO5A1,ALPL,CLDN4,PTPN5,EPS8L2,SNTG2,UNC5D,EDA,VAT1L,DUSP4,SHANK2,TOX3,CCSER1,GRB7,LYPD6B,CLDN7,MYO5B,SHISA9,PPM1H,ERRFI1,OVOL2,HS6ST3,HPN,MBP,GAS6,MUSTN1,CELF4,LGI2,WWC1,ITPR3,ANXA3,KIT,HHEX,FOXA3,GATA3,CAMK2N1,LHX1,LINGO2,DOCK3,ALCAM,ARHGAP24,C12ORF75,EFNA5,RAPGEF5,CRLF1,PXK,CUX2,USP44,LRRN1,PLK2,ADAMTS19,ARHGAP8,ANXA2,ZFP36L2,CCKBR,BCAM,RIMS2,LY6E,EMID1,FGFR1,LLGL2,FAM184A,DNMBP,RAB3B,CMTM8,FGF13,STARD10,AMOT,ADGRG6,SOX11,MTSS1,DLGAP1,PDGFA,GLUL,LFNG,CBLC,DGKK,MAP3K21,EDARADD,PLAAT3,RBP4,ECHDC2,IGSF21,ASTN2,GASK1A,CRB3,TMC4,AHR,OTX1,SYNJ2,NRARP,KLF5,KCNK1,OPCML,DTX4,ONECUT1,RHOU,MNX1,EGFR,TUNAR,SH3GL2,GAL3ST1,THSD7B,ANKDD1B,FAM20C,CADM2,ELF3,TC2N,TLCD4,HSPA12A,DOCK5,IL17RD,KCNK12,PCOLCE2,SPTSSB,HLA-C,TUBB4A,FTCD,USP43,ABO,FUT9,TMEM125,EYA1,QSOX1,GNG4,ARFGEF3,CACNA1B,RCAN3,ATP8A1,ENPP5,DKK1,DUSP9,PTGDS,NTM,GCH1,TRIM25,SLAIN1,PAQR9,SLC7A5,PHACTR1,ANKH,PRR36,ST6GAL2,BSPRY,SERINC2,HSBP1L1,SLC10A4,SPOCK2,ST14,POMC,FOXJ1,CLEC2L,KSR2,PLAC9,TAFA5,SLC6A6,NKX2-2,FAM181B,HS3ST4,KIF1A,ADAMTS16,CAMSAP3,NKX2-8,SP5,SLC37A1,RASEF,LHFPL3,EML6,C2ORF72,AADAT,RASSF10,IRX1,KCNV1,ARHGEF35,AMDHD1,DACT2,SMIM24,FHDC1,CDS1,TMEM229B,MCOLN3,PLXNB1,RGMB,PPL,CLDN19,FOLR1,EPHA1,PTK2B,KDF1,TDRD7,MYH14,ADCY8,PCDH1,ELOVL7,TFCP2L1,ZSCAN10,CHST13,ARHGEF19,LGALS3,PPP4R4,SMIM32,SYT7,IRS2,LARGE2,NKX2-3,KCND3,PAX2,ZDHHC23,PLCG2,DPP4,PRKCD,GPR137B,IER5,FA2H,HRK,SLC44A4,NT5DC3,DIO3,CDC42EP3,CA4,FAM135B,GIPC2,STX1A,MAP4K1,GPC1,KCNQ3,PTPN3,MAP2,GALNT18,ENTPD2,MATK,DNAJC22,HAVCR1,ADCY2,MET,ONECUT2,CDH6,SOX9,ALOX5,AP1S3,RGMA,ARHGEF16,MFAP3L,SLC13A2,LRRC26,CHRNA7,CDCP1,RAI2,TSPAN33,FAM124A,CDA,FAM83B,FMO5,CRYBG2,NNMT,NGF,GLB1L2,HAS3,ARHGEF5,RHBG,ME1,EPB41L4B,LMX1B,SERPINI1,NSG1,TNFRSF11A,MOXD1,FAAH,FBXO41,ITGA11,PPARG,CEBPA,SOX2,LPAR3,APCDD1,SMPDL3B,CSGALNACT1,RAB6B,PALM3,ADAMTSL3,TERT,CCDC38,KCNK5,ANO9,RBP5,YBX2,ZYG11A,RGS7,NR3C2,CARD11,B3GAT1,EPPK1,BICDL2,SYT13,NPL,MMP17,SCN5A,CHST8,FCHO1,GRM4,CA10,SUSD3,CEP170B,ADAMTS17,SLCO4A1,ACAN,PLEKHG6,TENT5B,SPDEF,SGK1,MAFB,CA8,CRISPLD2,PLD5,ADRA2C,HAP1,CRTAC1,CYP2U1,ZNF296,RNF19B,NPTXR,KRT15
TF	Factor: BTEB1; motif: GGGGGCGGGGCNGSGGGNGS; match class: 1	TF:M09723_1	0.000400842	3.39703	6193	634	257	20044	FOXA1,TTC6,EPHA6,RIPPLY3,ESRP1,FOXA2,IGFBP6,CLDN3,NRCAM,SERPINF2,DLK1,RFX6,GPR160,PLPP2,COBL,FZD5,CLVS2,PTCHD1,FGFR4,KIF12,SLCO2A1,GRHL2,DENND2C,APOB,CXCR4,PRDM1,CGN,PRICKLE2,DBNDD1,LPAR1,PPFIBP2,ALPL,PTPN5,ROBO2,EPS8L2,SNTG2,UNC5D,EDA,DPYD,DUSP4,SHANK2,TOX3,CCSER1,TLE1,GRB7,MYO5B,SHISA9,ERRFI1,OVOL2,HPN,LGI2,ITPR3,HHEX,GATA3,CAMK2N1,MACROD2,ARHGAP24,C12ORF75,RAPGEF5,CRLF1,PXK,CUX2,CNNM2,USP44,LRRN1,ADAMTS19,SPINT1,ARHGAP8,ANXA2,CCKBR,BCAM,RIMS2,EMID1,FGFR1,LLGL2,WFDC2,RAB3B,AMOT,SOX11,PDGFA,LFNG,C1ORF210,DGKK,MAP3K21,PLAAT3,RBP4,IGSF21,ITGA6,SLC29A1,AHR,OTX1,NRARP,KLF5,KCNK1,ONECUT1,TUNAR,SH3GL2,GAL3ST1,ANKDD1B,FAM20C,CADM2,TC2N,PMAIP1,HSPA12A,IL17RD,STEAP2,KCNK12,HLA-C,TMEM125,ADM,QSOX1,ETV4,GNG4,ARFGEF3,CACNA1B,RCAN3,ATP8A1,ENPP5,DKK1,DUSP9,PTGDS,CST1,SLAIN1,PAQR9,SLC7A5,PHACTR1,PRR36,STXBP5L,VEPH1,ST6GAL2,BSPRY,SERINC2,SLC10A4,MLXIPL,CLEC2L,TAFA5,SLC6A6,NKX2-2,HS3ST4,KIF1A,MBNL3,CNTN3,CAMSAP3,NKX2-8,SP5,SLC37A1,STK32A,ITGA2,AADAT,AMDHD1,FHDC1,CDS1,PLXNB1,GDF15,PPL,TENT5C,LRATD1,SOX15,EPHA1,PNPLA3,KDF1,TDRD7,ESRP2,MYH14,ADCY8,KCND2,PCDH1,C2ORF15,PPP4R4,SYT7,IRS2,EHHADH,NKX2-3,C6ORF132,KCND3,ANKS1B,PAX2,ZDHHC23,PLCG2,KCNS3,GPR137B,HRK,SLC44A4,PCSK1N,NT5DC3,SH2D3A,RGS16,SH2D4A,DIO3,CDC42EP3,CA4,KCNK13,STX1A,GPC1,KCNQ3,PTPN3,GALNT18,ENTPD2,MATK,HIST1H2BD,DNAJC22,ADCY2,MET,ONECUT2,ALOX5,RGMA,ARHGEF16,LRRC26,CHRNA7,ESYT3,RAI2,FAM124A,GRIP2,OTULINL,GLB1L2,RHBG,EPB41L4B,LMX1B,NPIPB15,NSG1,TNFRSF11A,PPARG,SOX2,LPAR3,RAB6B,PALM3,TERT,CCDC38,TRABD2A,YBX2,RGS7,TRIM17,NR3C2,CARD11,B3GAT1,EPPK1,HOXC4,MMP17,SCN5A,FCHO1,PIK3R5,CA10,SUSD3,CEP170B,ADAM8,EDA2R,ACAN,PLEKHG6,SGK1,CA8,CRISPLD2,PLD5,ADRA2C,HAP1,CRTAC1,ZNF296,RNF19B
TF	Factor: ZNF532; motif: NGGRGCTGGG	TF:M12732	0.000531996	3.27409	9424	634	362	20044	HNF1B,SCN7A,HABP2,COL19A1,LGALS2,CYP4X1,MAL2,HNF4A,HMGCS2,RIPPLY3,SNTB1,IHH,PAQR5,IGFBP6,CLDN3,SERPINF2,DPP6,DLK1,RFX6,GPR160,PLPP2,PTCHD1,FGFR4,EML5,GLYATL1,VIL1,SLCO2A1,GRHL2,SOAT2,AMN,SCNN1A,SPON2,CDH1,APOB,APOA1,F3,FRY,CXCR4,PRDM1,PRICKLE2,EPCAM,DBNDD1,LPAR1,PPFIBP2,SLCO5A1,ALPL,PTPN5,EPS8L2,VSNL1,SNTG2,F10,EDA,VAT1L,HLA-B,PDE11A,SHANK2,SLC1A1,TLE1,GRB7,LYPD6B,CLDN7,SHISA9,EPSTI1,MYO3B,OVOL2,HS6ST3,HPN,MBP,GAS6,CRYM,ERBB3,APOM,COL4A6,WWC1,ANXA3,KIT,NRXN3,CAMK2N1,TBX3,LHX1,LINGO2,DOCK3,MACROD2,ALCAM,ARHGAP24,C12ORF75,TRPC4,SLC35F3,EFNA5,RAPGEF5,PRSS8,CRLF1,PXK,CUX2,USP44,PLPP3,LRRN1,PHLDB2,PLK2,SPINT1,ARHGAP8,TNS3,ANXA2,ZFP36L2,FREM2,CCKBR,GJA1,BCAM,LY6E,FGFR1,LLGL2,FAM184A,WFDC2,RAB3B,CMTM8,STARD10,ADGRG6,SOX11,MTSS1,DLGAP1,PDGFA,LAMB1,GLUL,LFNG,CBLC,C1ORF210,MAP3K21,EDARADD,PLAAT3,ECHDC2,ATP7B,ITGA6,SLC29A1,ASTN2,CRB3,TMC4,AHR,OTX1,SLC27A2,SYNJ2,IGFBP5,KLF5,KCNK1,TDGF1,OPCML,DTX4,ONECUT1,UNC13C,RHOU,GAL3ST1,THSD7B,MARVELD3,RIPK4,FAM20C,ELF3,PMAIP1,TLCD4,HSPA12A,DOCK5,IL17RD,STEAP2,PCOLCE2,SPTSSB,HLA-C,TUBB4A,USP43,ABO,FUT9,TMEM125,BCL6,ZNF649,QSOX1,ETV4,ARFGEF3,CACNA1B,F7,DKK1,GOLT1A,ASGR2,BMP6,PTGDS,SLC5A9,CST1,GCH1,PAQR9,SLC7A5,ANKH,PRR36,BSPRY,SERINC2,HSBP1L1,SPOCK2,ST14,MLXIPL,FOXJ1,CLEC2L,KSR2,CRYBG1,SLC6A6,IL15,FAM181B,HS3ST4,KIF1A,MBNL3,ADAMTS16,CNTN3,CAMSAP3,NKX2-8,SP5,PRODH2,SERPINA1,HPX,LHFPL3,ITGA2,C2ORF72,IRX1,ARHGEF35,AMDHD1,CFAP65,CDS1,CATSPERB,TMEM229B,MCOLN3,PPL,CLDN19,PRSS22,BCO1,FOLR1,SOX15,OXTR,EPHA1,PNPLA3,PTK2B,MCTP2,PROC,KDF1,TDRD7,SLC44A3,ADCY8,KCND2,ELOVL7,DENND1C,ZSCAN10,CHST13,ARHGEF19,LGALS3,PPP4R4,FRK,SMIM32,SYT7,LARGE2,C6ORF132,KCND3,PAX2,DPP4,PRKCD,STEAP1,GPR137B,IER5,FA2H,HRK,SLC44A4,NT5DC3,RGS16,SH2D4A,DPEP1,CA4,FAM135B,IRF6,GIPC2,STX1A,MAP4K1,GPC1,KCNQ3,PTPN3,PLCXD2,KLK8,MATK,PDZK1,DNAJC22,MET,ONECUT2,CDH6,ISX,SOX9,FMO2,ALOX5,CAPN9,AP1S3,RGMA,ARHGEF16,C11ORF52,SLC13A2,LRRC26,KRTDAP,ESYT3,RAI2,SRARP,GRIP2,FAM83B,OTULINL,TACSTD2,CRYBG2,NNMT,NGF,S100A14,HAS3,ARHGEF5,GPHA2,NSG1,TNFRSF11A,MOXD1,FBXO41,AMPD3,CEBPA,PTGDR,SOX2,RAB6B,FMO1,PALM3,ADAMTSL3,TERT,CCDC38,TMEM86B,ANO9,TRABD2A,SLC1A6,YBX2,OR51B5,ZYG11A,RGS7,TRIM17,NR3C2,CARD11,B3GAT1,LRRK2,BICDL2,HOXC4,SYT13,NPL,MMP17,LIPG,CHST8,FCHO1,GRM4,PIK3R5,PLIN5,CA10,SUSD3,CEP170B,EDA2R,IL1RAP,SLCO4A1,ACAN,PLEKHG6,SPDEF,RNASEL,CRISPLD2,CRTAC1,ZNF296,ZNF878,NPTXR
TF	Factor: SNA; motif: NNRGCAGGTGCNNNN	TF:M10528	0.000572008	3.2426	4652	634	203	20044	FOXA1,MTTP,TTC6,EPHA6,MAL2,IHH,FOXA2,CLDN3,GALNT3,SERPINF2,DPP6,CPN1,GPR160,SLC39A5,COBL,FZD5,GLDC,PTCHD1,SLC28A2,KIF12,EML5,GLYATL1,VIL1,SCNN1A,CDH1,CXCR4,IGFBP3,CGN,EPCAM,DBNDD1,PPFIBP2,ALPL,CLDN4,RAB25,SNTG2,F10,EDA,HLA-B,PDE11A,SLC1A1,CLDN7,MYO5B,SHISA9,HPN,ACSM3,MBP,ERBB3,MUSTN1,CCDC81,CELF4,APOM,WWC1,ANXA3,KIT,CAMK2N1,DOCK3,MACROD2,FGD6,USP44,ARHGAP18,ARHGAP8,FREM2,CCKBR,BCAM,LY6E,FAM184A,RAB3B,C1ORF210,MAP3K21,PLAAT3,SLC29A1,CRB3,TMC4,AHR,OTX1,SLC27A2,NRARP,IGFBP5,KCNK1,ONECUT1,AMBP,RHOU,MNX1,TUNAR,SH3GL2,FAM20C,CADM2,TLCD4,KCNK12,TUBB4A,FUT9,TMEM125,OSBPL10,QSOX1,ETV4,ARFGEF3,CACNA1B,F7,GOLT1A,ASGR2,SLC5A9,CST1,GCH1,TRIM25,SLAIN1,PRR36,SERINC2,HSBP1L1,SLC10A4,ST14,CLEC2L,KSR2,HS3ST4,KIF1A,ADAMTS16,CAMSAP3,NKX2-8,SLC37A1,STK32A,CD55,RASEF,C2ORF72,RASSF10,KCNV1,DACT2,SMIM24,TMEM229B,DDC,PLXNB1,PPL,CLDN19,LRATD1,SOX15,OXTR,EPHA1,TDRD7,ESRP2,ADCY8,PCDH1,ELOVL7,C2ORF15,TFCP2L1,NIBAN1,SAMHD1,ANKS1B,KCNS3,PRKCD,STEAP1,FA2H,NT5DC3,RGS16,DPEP1,CDC42EP3,FAM135B,KCNQ3,GALNT18,CDH6,ALOX5,MACC1,AP1S3,ARHGEF16,C11ORF52,SLC13A2,LRRC26,KRTDAP,ESYT3,SRARP,CDA,GRIP2,NGF,GLB1L2,HAS3,GPHA2,GLYAT,NSG1,TNFRSF11A,MOXD1,PPARG,CEBPA,SMPDL3B,CSGALNACT1,RAB6B,SLC1A6,YBX2,CARD11,B3GAT1,EPPK1,LRRK2,BICDL2,RNF182,DNAH1,SLCO4C1,MMP17,PLIN5,SUSD3,CEP170B,ADAMTS17,ADAM8,CA8,PDGFRL,CRISPLD2,PLD5,CYP2U1
TF	Factor: ZNF219; motif: SNNCAGCACCNNGGNCAGCGSC; match class: 1	TF:M13149_1	0.000582857	3.23444	6813	634	277	20044	FOXA1,HNF1B,TTC6,EPHA6,MAL2,IHH,ESRP1,CLDN3,NRCAM,DPP6,DLK1,RFX6,PLPP2,COBL,FZD5,GLDC,PTCHD1,FGFR4,NTNG1,AMN,SPON2,CDH1,APOB,APOA1,F3,CNKSR2,IGFBP3,ITGB8,PRICKLE2,EPCAM,DBNDD1,LPAR1,PPFIBP2,SLCO5A1,PTPN5,EPS8L2,F10,DPYD,DUSP4,SHANK2,TOX3,SLC1A1,LYPD6B,CLDN7,MYO5B,SHISA9,ERRFI1,OVOL2,HS6ST3,HPN,MBP,GAS6,ERBB3,CELF4,LGI2,COL4A6,WWC1,ITPR3,ANXA3,KIT,HHEX,GATA3,CAMK2N1,LHX1,DOCK3,MACROD2,C12ORF75,SLC35F3,RAPGEF5,CRLF1,PXK,CUX2,CNNM2,USP44,PLPP3,LRRN1,ADAMTS19,ANXA2,ZFP36L2,FREM2,CCKBR,RIMS2,EMID1,FGFR1,LLGL2,WFDC2,DNMBP,RAB3B,CMTM8,ADGRG6,SOX11,MTSS1,PDGFA,LAMB1,LFNG,CBLC,DGKK,MAP3K21,PLAAT3,ASTN2,GASK1A,OTX1,SYNJ2,NRARP,IGFBP5,KLF5,KCNK1,OPCML,DTX4,ONECUT1,AMBP,MNX1,EGFR,TUNAR,THSD7B,MARVELD3,RIPK4,FAM20C,PMAIP1,TLCD4,HSPA12A,STEAP2,KCNK12,PCOLCE2,TUBB4A,FTCD,USP43,ABO,TMEM30B,ADM,QSOX1,ETV4,GNG4,ARFGEF3,CACNA1B,RCAN3,ATP8A1,PTGDS,GCH1,TRIM25,SLAIN1,PAQR9,SLC7A5,ANKH,ST6GAL2,SERINC2,SLC10A4,SPOCK2,FOXJ1,CLEC2L,KSR2,GLUD2,TAFA5,NKX2-2,FAM181B,HS3ST4,KIF1A,MBNL3,CNTN3,CAMSAP3,SLC37A1,CD55,RASEF,LHFPL3,ITGA2,C2ORF72,AADAT,RASSF10,IRX1,KCNV1,DACT2,FHDC1,CDS1,TMEM229B,MCOLN3,PLXNB1,LRATD1,EPHA1,KDF1,ESRP2,SLC44A3,ADCY8,ELOVL7,ZSCAN10,PPP4R4,SYT7,IRS2,LARGE2,SAMHD1,C6ORF132,KCND3,ANKS1B,PAX2,ZDHHC23,PLCG2,DPP4,KCNS3,GPR137B,IER5,FA2H,HRK,PCSK1N,NT5DC3,SH2D4A,DIO3,CDC42EP3,CA4,FAM135B,STX1A,MAP4K1,GPC1,KCNQ3,PTPN3,MAP2,GALNT18,ENTPD2,ADCY2,ONECUT2,SOX9,ALOX5,AP1S3,ARHGEF16,LRRC26,CHRNA7,CDCP1,ESYT3,RAI2,TSPAN33,CDA,OTULINL,TACSTD2,NGF,EPB41L4B,LMX1B,TNFRSF11A,MOXD1,VSIG2,FBXO41,ITGA11,PTGDR,SOX2,APCDD1,RAB6B,TERT,KCNK5,TMEM86B,TRABD2A,SLC1A6,YBX2,ZYG11A,RGS7,TRIM17,NR3C2,CARD11,EPPK1,LRRK2,RNF182,MMP17,CHST8,FCHO1,GRM4,PIK3R5,SUSD3,CEP170B,ADAMTS17,ADAM8,IL1RAP,ACAN,PDGFRL,PLD5,ADRA2C,HAP1,CRTAC1,HIST1H2BJ,RNF19B,NPTXR,KRT15
TF	Factor: BTEB2; motif: WGGGTGKGGCNGGN; match class: 1	TF:M09972_1	0.000648851	3.18786	4069	634	182	20044	CYP4X1,HNF4A,RIPPLY3,IHH,FOXA2,IGFBP6,GALNT3,NRCAM,RFX6,GPR160,PLPP2,COBL,FGFR4,KIF12,VIL1,DENND2C,AMN,SPON2,CDH1,HNF4G,CXCR4,DBNDD1,PPFIBP2,ALPL,PTPN5,ROBO2,EPS8L2,F10,EDA,DPYD,SHANK2,TOX3,TLE1,GRB7,SHISA9,HPN,MUSTN1,CELF4,LGI2,HHEX,NRXN3,C12ORF75,RAPGEF5,CRLF1,LRRN1,ADAMTS19,SPINT1,ARHGAP8,ANXA2,ZFP36L2,CCKBR,BCAM,RIMS2,APOC1,WFDC2,RAB3B,FGF13,MTSS1,DLGAP1,PDGFA,C1ORF210,MAP3K21,PLAAT3,RBP4,DTNA,ITGA6,SLC29A1,CRB3,AHR,OTX1,IGFBP5,KLF5,GAL3ST1,MARVELD3,KRTCAP3,ANKDD1B,HSPA12A,DOCK5,IL17RD,STEAP2,TUBB4A,USP43,OSBPL10,GNG4,ARFGEF3,CACNA1B,F7,RCAN3,DKK1,DUSP9,PTGDS,SLC5A9,CST1,SLAIN1,SLC7A5,PHACTR1,PRR36,ST6GAL2,SERINC2,ST14,FOXJ1,CLEC2L,SLC6A6,IL15,KIF1A,MBNL3,CAMSAP3,NKX2-8,SERPINA1,KLHL14,AADAT,AMDHD1,FHDC1,CFAP65,CDS1,PLXNB1,PPL,CLDN19,LRATD1,PRSS22,SOX15,PNPLA3,PTK2B,TDRD7,PPP4R4,SYT7,IRS2,SLC17A9,ANKS1B,KCNS3,SLC44A4,PCSK1N,NT5DC3,SH2D3A,RGS16,SH2D4A,CDC42EP3,CA4,KCNK13,STX1A,GPC1,KCNQ3,PTPN3,ENTPD2,MATK,ONECUT2,ALOX5,CAPN9,ARHGEF16,LRRC26,CHRNA7,GRIP2,OTULINL,CRYBG2,S100A14,GLB1L2,NSG1,FAAH,ITGA11,PPARG,LPAR3,RAB6B,PALM3,TERT,CCDC38,ANO9,TRABD2A,YBX2,NR3C2,CARD11,B3GAT1,EPPK1,MMP17,FCHO1,CEP170B,ADAMTS17,SLCO4A1,CRISPLD2,ADRA2C,ZNF296,RNF19B,KRT15
TF	Factor: Sp2; motif: TGGGCGCGCCCA	TF:M06948	0.000655184	3.18364	9124	634	352	20044	MTTP,CYP4X1,EPHA6,MAL2,HNF4A,RIPPLY3,SNTB1,IHH,FOXA2,IGFBP6,CLDN3,GALNT3,NRCAM,DPP6,RFX6,PLPP2,COBL,FZD5,GLDC,CLVS2,PTCHD1,FGFR4,KIF12,EML5,SLCO2A1,GRHL2,DENND2C,SOAT2,AMN,CDH1,APOB,HNF4G,F3,CNKSR2,PRDM1,IGFBP3,ITGB8,PRICKLE2,EPCAM,DBNDD1,LPAR1,ALPL,PTPN5,ROBO2,EPS8L2,PLPPR1,SNTG2,F10,UNC5D,DUSP4,SHANK2,TOX3,SLC1A1,CCSER1,TLE1,GRB7,LYPD6B,CLDN7,MYO5B,CLU,SHISA9,PPM1H,ERRFI1,OVOL2,HPN,MBP,CRYM,ERBB3,CELF4,LGI2,WWC1,ITPR3,KIT,HHEX,FOXA3,GATA3,CAMK2N1,TBX3,LHX1,LINGO2,DOCK3,MACROD2,C12ORF75,EFNA5,RAPGEF5,PRSS8,CRLF1,MCC,FGD6,CUX2,USP44,PLPP3,LRRN1,PHLDB2,SPINT1,ARHGAP8,ANXA2,ZFP36L2,FREM2,CCKBR,BCAM,RIMS2,LY6E,EMID1,FGFR1,LLGL2,FAM184A,WFDC2,DNMBP,DYNLT3,RAB3B,CMTM8,DMD,FGF13,STARD10,AMOT,ADGRG6,MTSS1,PDGFA,LAMB1,GLUL,LFNG,C1ORF210,MAP3K21,EDARADD,PLAAT3,ECHDC2,ATP7B,IGSF21,ITGA6,SLC29A1,ASTN2,GASK1A,CRB3,EFEMP1,OTX1,SYNJ2,NRARP,KCNK1,OPCML,UNC13C,RHOU,MNX1,TUNAR,SH3GL2,GAL3ST1,THSD7B,MARVELD3,RIPK4,ANKDD1B,FAM20C,CADM2,TC2N,PMAIP1,HSPA12A,DOCK5,IL17RD,STEAP2,KCNK12,PCOLCE2,SPTSSB,HLA-C,USP43,ABO,FUT9,OSBPL10,TMEM30B,ZNF649,ETV4,GNG4,ARFGEF3,RTN1,CACNA1B,F7,RCAN3,ATP8A1,ENPP5,ASGR2,BMP6,NTM,GCH1,TRIM25,PAQR9,SLC7A5,ANKH,PRR36,STXBP5L,ST6GAL2,BSPRY,HSBP1L1,SLC10A4,ST14,MLXIPL,CLEC2L,GLUD2,TAFA5,SLC6A6,NKX2-2,IL15,FAM181B,HS3ST4,KIF1A,MBNL3,ADAMTS16,CNTN3,CAMSAP3,NKX2-8,SP5,SLC37A1,SERPINA1,RASEF,LHFPL3,EML6,ITGA2,C2ORF72,AADAT,RASSF10,IRX1,KCNV1,ARHGEF35,DACT2,SMIM24,FHDC1,PLXNB1,PPL,TENT5C,CLDN19,LRATD1,PRRG4,PRSS22,SOX15,EPHA1,PNPLA3,PTK2B,MCTP2,KDF1,TDRD7,ESRP2,MYH14,ADCY8,PCDH1,ELOVL7,C2ORF15,DENND1C,TFCP2L1,ZSCAN10,LGALS3,NIBAN1,PPP4R4,SMIM32,SYT7,IRS2,EHHADH,SAMHD1,ZDHHC23,PLCG2,KCNS3,STEAP1,GPR137B,IER5,FA2H,PCSK1N,NT5DC3,SH2D3A,RGS16,SH2D4A,DPEP1,DIO3,CDC42EP3,CA4,GIPC2,KCNK13,MAP4K1,GREM2,GPC1,KCNQ3,PTPN3,PLCXD2,MAP2,GALNT18,ENTPD2,KLK8,MATK,DNAJC22,ADCY2,MET,ISX,SOX9,ALOX5,RGMA,ARHGEF16,LRRC26,CHRNA7,CDCP1,ESYT3,RAI2,FAM124A,GRIP2,FAM83B,OTULINL,FMO5,TACSTD2,HAS3,ARHGEF5,EPB41L4B,LMX1B,NPIPB15,TNFRSF11A,MOXD1,VSIG2,FAAH,ITGA11,PPARG,CEBPA,APCDD1,CSGALNACT1,RAB6B,PALM3,ADAMTSL3,TERT,KCNK5,ANO9,RBP5,YBX2,ZYG11A,RGS7,NR3C2,B3GAT1,EPPK1,NPL,SLCO4C1,SCN5A,CHST8,FCHO1,PIK3R5,PLIN5,CA10,CEP170B,ADAMTS17,ADAM8,ACAN,PLEKHG6,TENT5B,SGK1,MAFB,PLD5,ADRA2C,HAP1,CRTAC1,HIST1H2BJ,RNF19B,NPTXR
TF	Factor: ZEB1; motif: CAGGTGN; match class: 1	TF:M04831_1	0.00067004	3.1739	2169	634	111	20044	TTR,HABP2,DCDC2,GALNT3,AP1M2,DGKB,RFX6,GPR160,FZD5,FGFR4,KIF12,GRHL2,SCNN1A,CDH1,EPS8L2,PLPPR1,UNC5D,TOX3,GRB7,LYPD6B,CLDN7,MYO5B,EPSTI1,OVOL2,LGI2,LINGO2,ALCAM,SLC35F3,PHLDB2,SPINT1,ARHGAP8,CCKBR,EMID1,LLGL2,SLC35F2,CMTM8,PDGFA,CBLC,RASSF6,ATP7B,ITGA6,CRB3,AHR,SLC27A2,MARVELD3,ELF3,DOCK5,ABO,TMEM125,TMEM30B,QSOX1,ASGR2,GCH1,BMPR1B,MLXIPL,GLUD2,CRYBG1,CAMSAP3,TJP3,SERPINA1,KCNV1,ARHGEF35,PRSS1,DDC,PPL,PRSS22,FOLR1,GPRIN3,MCTP2,KDF1,ESRP2,ELOVL7,TFCP2L1,ZSCAN10,PAH,GPR137B,SLC44A4,SH2D3A,CA4,STX1A,ENTPD2,MACC1,AP1S3,ARHGEF16,C11ORF52,KRTDAP,CDCP1,SRARP,FMO5,CRYBG2,S100A14,GLB1L2,ARHGEF5,RHBG,GPHA2,LMX1B,SERPINI1,NSG1,ZNF165,TERT,TMEM86B,ANO9,SLC1A6,SYT13,FCHO1,SUSD3,ADAM8,PLEKHG6,TENT5B,HAP1,ZNF296
TF	Factor: SNA; motif: NRCAGGTGCA	TF:M12258	0.000716483	3.14479	2638	634	129	20044	FOXA1,TTC6,CYP4X1,EPHA6,MAL2,ESRP1,FOXA2,CLDN3,GALNT3,AP1M2,DLK1,CPN1,SLC39A5,EML5,GLYATL1,SCNN1A,CDH1,CXCR4,EPCAM,PTPN5,EPS8L2,SNTG2,DOCK8,SHANK2,CLDN7,MYO5B,PPM1H,MUSTN1,CELF4,TBX3,DOCK3,C12ORF75,RAPGEF5,CUX2,LRRN1,SPINT1,ARHGAP18,ARHGAP8,FREM2,FAM184A,MAP3K21,PLAAT3,SLC29A1,ASTN2,CRB3,SYNJ2,IGFBP5,MNX1,SH3GL2,GAL3ST1,THSD7B,FAM20C,CADM2,TLCD4,KCNK12,TUBB4A,ARFGEF3,F7,ATP8A1,KCNJ16,GCH1,SLAIN1,PRR36,SERINC2,HSBP1L1,ST14,CLEC2L,KSR2,GLUD2,SLC6A6,HS3ST4,KIF1A,CNTN3,CAMSAP3,RASSF10,SMIM24,PRSS1,LRATD1,BCO1,SLC44A3,KCND2,ELOVL7,TFCP2L1,LEMD1,NIBAN1,MGAT4A,ANKS1B,ZDHHC23,PLCG2,PRKCD,STEAP1,FA2H,NT5DC3,DIO3,KCNQ3,MAP2,AFP,DNAJC22,AP1S3,LRRC26,TSPAN33,FAM124A,GRIP2,DCX,NNMT,NGF,HAS3,TNFRSF11A,PPARG,CEBPA,CSGALNACT1,TERT,YBX2,TRIM17,NR3C2,CARD11,B3GAT1,EPPK1,RNF182,SLCO4C1,LIPG,PLIN5,CA10,SUSD3,ADAMTS17,ADAM8,CA8,PDGFRL,KRT15
TF	Factor: SP1; motif: GGGGYGGGGNS	TF:M01303	0.000830082	3.08088	8176	634	321	20044	MTTP,EPHA6,RIPPLY3,IHH,ESRP1,FOXA2,IGFBP6,CLDN3,GALNT3,NRCAM,DLK1,RFX6,GPR160,SLC39A5,PLPP2,COBL,FZD5,GLDC,PTCHD1,FGFR4,KIF12,EML5,VIL1,NTNG1,SLCO2A1,DENND2C,CDH1,F3,CXCR4,PRDM1,CGN,ITGB8,EPCAM,DBNDD1,LPAR1,PPFIBP2,SLCO5A1,ALPL,PTPN5,ROBO2,EPS8L2,SNTG2,UNC5D,EDA,DPYD,DUSP4,SHANK2,TOX3,RBM47,CCSER1,TLE1,GRB7,LYPD6B,CLDN7,MYO5B,SHISA9,ERRFI1,MYO3B,OVOL2,HPN,CRYM,MUSTN1,CELF4,APOM,ITPR3,HHEX,GATA3,CAMK2N1,DOCK3,ARHGAP24,C12ORF75,RAPGEF5,CRLF1,PXK,FGD6,CUX2,USP44,ADAMTS19,SPINT1,ARHGAP18,ARHGAP8,TNS3,ANXA2,ZFP36L2,CCKBR,BCAM,RIMS2,LY6E,EMID1,FGFR1,LLGL2,WFDC2,DYNLT3,RAB3B,CMTM8,FGF13,AMOT,SOX11,MTSS1,DLGAP1,SERPINE2,PDGFA,GLUL,LFNG,CBLC,MAP3K21,RBP4,ECHDC2,ATP7B,DTNA,IGSF21,ITGA6,SLC29A1,CRB3,AHR,OTX1,NRARP,IGFBP5,KLF5,KCNK1,TDGF1,OPCML,DTX4,ONECUT1,MNX1,TUNAR,GAL3ST1,MARVELD3,KRTCAP3,ANKDD1B,CADM2,TC2N,PMAIP1,HSPA12A,IL17RD,KCNK12,SPTSSB,HLA-C,TUBB4A,USP43,ABO,FUT9,TMEM125,OSBPL10,ADM,QSOX1,ETV4,GNG4,ARFGEF3,CACNA1B,UGT8,RCAN3,ATP8A1,ENPP5,DKK1,DUSP9,ASGR2,BMP6,PTGDS,SLAIN1,PAQR9,SLC7A5,PHACTR1,STXBP5L,VEPH1,ST6GAL2,BSPRY,SERINC2,SLC10A4,SPOCK2,FOXJ1,CLEC2L,KSR2,PLAC9,CRYBG1,TAFA5,SLC6A6,NKX2-2,IL15,HS3ST4,MBNL3,CNTN3,CAMSAP3,NKX2-8,SP5,SLC37A1,SERPINA1,EML6,ITGA2,KLHL14,IRX1,AMDHD1,FHDC1,CDS1,TMEM229B,PLXNB1,GDF15,PPL,TENT5C,LRATD1,SOX15,EPHA1,PNPLA3,MCTP2,PROC,KDF1,TDRD7,ESRP2,MYH14,ADCY8,KCND2,PCDH1,C2ORF15,DENND1C,ZSCAN10,CHST13,ARHGEF19,PPP4R4,IRS2,LARGE2,EHHADH,NKX2-3,C6ORF132,KCND3,PAX2,ZDHHC23,PLCG2,KCNS3,PRKCD,GPR137B,FA2H,HRK,SLC44A4,PCSK1N,NT5DC3,SH2D3A,RGS16,SH2D4A,CDC42EP3,CA4,FAM135B,KCNK13,STX1A,GPC1,KCNQ3,PTPN3,MAP2,GALNT18,ENTPD2,MATK,DNAJC22,ADCY2,ONECUT2,SOX9,ALOX5,AP1S3,ARHGEF16,MFAP3L,LRRC26,CHRNA7,ESYT3,RAI2,FAM124A,CDA,GRIP2,FAM83B,OTULINL,CRYBG2,GLB1L2,HAS3,NSG1,MOXD1,ZNF165,FBXO41,PPARG,CEBPA,SOX2,LPAR3,CSGALNACT1,RAB6B,PALM3,TERT,CCDC38,KCNK5,TMEM86B,ANO9,TRABD2A,YBX2,TRIM17,NR3C2,B3GAT1,EPPK1,LRRK2,BICDL2,HOXC4,SYT13,MMP17,SCN5A,FCHO1,PIK3R5,SUSD3,CEP170B,ADAMTS17,ADAM8,EDA2R,IL1RAP,ACAN,PLEKHG6,TENT5B,SGK1,MAFB,PDGFRL,CRISPLD2,PLD5,ADRA2C,HAP1,CRTAC1,ZNF296,RNF19B,NPTXR,KRT15
TF	Factor: CTCF; motif: NCCRSTAGGGGGCGC; match class: 1	TF:M08911_1	0.000919174	3.0366	4089	634	182	20044	FOXA1,TTC6,MAL2,IHH,ESRP1,DLK1,GPR160,COBL,FZD5,GLDC,FGFR4,KIF12,EML5,CDH1,F3,CXCR4,EPCAM,VTN,DBNDD1,ALPL,PTPN5,RAB25,EPS8L2,SNTG2,UNC5D,DUSP4,SHANK2,LYPD6B,CLDN7,CLU,ERRFI1,GAS6,WWC1,FOXA3,CAMK2N1,TBX3,LHX1,LINGO2,DOCK3,MACROD2,ALCAM,ARHGAP24,C12ORF75,TRPC4,CRLF1,PXK,CUX2,CNNM2,TNS3,ZFP36L2,LY6E,EMID1,LLGL2,DNMBP,CMTM8,STARD10,SOX11,DLGAP1,LFNG,CBLC,MAP3K21,EDARADD,ATP7B,ITGA6,ASTN2,EFEMP1,SYNJ2,NRARP,KCNK1,OPCML,DTX4,EGFR,TUNAR,KRTCAP3,FAM20C,CADM2,TLCD4,HSPA12A,DOCK5,KCNK12,PCOLCE2,ABO,QSOX1,ARFGEF3,RTN1,CACNA1B,DKK1,BMP6,NTM,ANKH,ST14,CLEC2L,KSR2,TAFA5,FAM181B,CAMSAP3,SP5,SLC37A1,RASEF,C2ORF72,AADAT,FHDC1,RGMB,PPL,CLDN19,LRATD1,SOX15,EPHA1,PNPLA3,TDRD7,MYH14,SLC44A3,ADCY8,KCND2,PCDH1,TFCP2L1,CHST13,ARHGEF19,NIBAN1,SYT7,IRS2,SLC17A9,ZDHHC23,GPR137B,IER5,SH2D3A,DIO3,CA4,IRF6,GPC1,KCNQ3,PTPN3,MAP2,GALNT18,ADCY2,SOX9,SLC13A2,LRRC26,RAI2,TSPAN33,FAM124A,GLB1L2,HAS3,EPB41L4B,LMX1B,TNFRSF11A,ITGA11,PPARG,CEBPA,APCDD1,CSGALNACT1,RAB6B,PALM3,ADAMTSL3,TERT,KCNK5,ANO9,RBP5,TRABD2A,YBX2,RGS7,NR3C2,B3GAT1,SLCO4C1,GRM4,PLIN5,CA10,CEP170B,ADAMTS17,ADAM8,EDA2R,IL1RAP,ACAN,SGK1,CA8,PDGFRL,CRISPLD2,PLD5,ADRA2C,CRTAC1,RNF19B,NPTXR
TF	Factor: AP-2alpha; motif: NGCCYSNNGSN	TF:M01857	0.000944176	3.02495	9435	634	361	20044	F2,FOXA1,HNF1B,SCN7A,MTTP,TTC6,EPHA6,MAL2,RIPPLY3,IHH,ESRP1,PAQR5,FOXA2,NRCAM,DPP6,DLK1,RFX6,PLPP2,COBL,FZD5,GLDC,PTCHD1,FGFR4,SLCO2A1,AMN,SCNN1A,HNF4G,APOA1,F3,CNKSR2,FRY,CXCR4,PRDM1,IGFBP3,SPATA6L,ITGB8,EPCAM,VTN,DBNDD1,LPAR1,SLCO5A1,ALPL,CLDN4,SEMA3D,PTPN5,EPS8L2,SNTG2,UNC5D,EDA,VAT1L,DPYD,DUSP4,SHANK2,TOX3,SLC1A1,CCSER1,TLE1,GRB7,LYPD6B,CLDN7,MYO5B,CLU,SHISA9,PPM1H,ERRFI1,HS6ST3,HPN,MBP,ERBB3,CELF4,LGI2,ANXA3,KIT,HHEX,FOXA3,CAMK2N1,TBX3,LHX1,LINGO2,DOCK3,MACROD2,ARHGAP24,C12ORF75,EFNA5,RAPGEF5,PRSS8,CRLF1,PXK,FGD6,CUX2,CNNM2,USP44,LRRN1,PLK2,SPINT1,ANXA2,ZFP36L2,FREM2,CCKBR,GJA1,BCAM,RIMS2,LY6E,EMID1,FGFR1,LLGL2,FAM184A,DNMBP,RAB3B,CMTM8,FGF13,AMOT,SOX11,MTSS1,DLGAP1,PDGFA,GLUL,LFNG,CBLC,MAP3K21,EDARADD,PLAAT3,RBP4,ECHDC2,IGSF21,ITGA6,ASTN2,GASK1A,CRB3,TMC4,SYNJ2,NRARP,KLF5,KCNK1,OPCML,DTX4,ONECUT1,RHOU,MNX1,EGFR,TUNAR,SH3GL2,GAL3ST1,THSD7B,MARVELD3,KRTCAP3,ANKDD1B,FAM20C,CADM2,TC2N,PMAIP1,TLCD4,HSPA12A,DOCK5,IL17RD,STEAP2,KCNK12,HLA-C,TUBB4A,USP43,ABO,TMEM125,TMEM30B,EYA1,GNG4,ARFGEF3,CACNA1B,F7,ATP8A1,ENPP5,DKK1,DUSP9,PTGDS,NTM,GCH1,SLAIN1,PAQR9,PHACTR1,ANKH,PRR36,STXBP5L,ST6GAL2,BSPRY,SERINC2,HSBP1L1,SLC10A4,SPOCK2,ST14,MLXIPL,POMC,FOXJ1,CLEC2L,PLAC9,CRYBG1,TAFA5,SLC6A6,IL15,HS3ST4,KIF1A,ADAMTS16,CNTN3,CAMSAP3,SLC37A1,CD55,RASEF,LHFPL3,KLHL14,C2ORF72,AADAT,IRX1,ARHGEF35,DACT2,FHDC1,TMEM229B,PLXNB1,RGMB,PPL,TENT5C,CLDN19,LRATD1,PRRG4,PRSS22,SOX15,EPHA1,KDF1,TDRD7,ESRP2,MYH14,SLC44A3,ADCY8,ELOVL7,TFCP2L1,ZSCAN10,CHST13,LGALS3,NIBAN1,PPP4R4,SMIM32,SYT7,IRS2,SAMHD1,KCND3,ANKS1B,PAX2,ZDHHC23,PLCG2,DPP4,KCNS3,PRKCD,GPR137B,IER5,FA2H,HRK,SLC44A4,PCSK1N,NT5DC3,SH2D3A,SH2D4A,DIO3,CDC42EP3,CA4,FAM135B,GIPC2,KCNK13,STX1A,GREM2,GPC1,KCNQ3,PTPN3,PLCXD2,MAP2,GALNT18,ENTPD2,KLK8,MATK,PDZK1,ADCY2,MET,ONECUT2,SOX9,AP1S3,RGMA,ARHGEF16,MFAP3L,SLC13A2,LRRC26,CHRNA7,CDCP1,ESYT3,RAI2,TSPAN33,SRARP,FAM124A,FAM83B,OTULINL,FMO5,CRYBG2,NNMT,S100A14,GLB1L2,HAS3,ARHGEF5,ME1,EPB41L4B,PLSCR2,LMX1B,MOXD1,VSIG2,FAAH,ITGA11,PPARG,CEBPA,PTGDR,SOX2,APCDD1,CSGALNACT1,FMO1,ADAMTSL3,TERT,ANO9,RBP5,TRABD2A,TRPM6,YBX2,ZYG11A,RGS7,TRIM17,NR3C2,CARD11,B3GAT1,EPPK1,LRRK2,RNF182,SLCO4C1,MMP17,SCN5A,FCHO1,GRM4,CA10,SUSD3,CEP170B,ADAMTS17,ADAM8,EDA2R,SLCO4A1,ACAN,PLEKHG6,TENT5B,SGK1,MAFB,CA8,PDGFRL,CRISPLD2,PLD5,ADRA2C,HAP1,CRTAC1,CYP2U1,RNF19B,NPTXR,KRT15
TF	Factor: Egr-1; motif: GCGGGGGCGG; match class: 1	TF:M07354_1	0.000977798	3.00975	3787	634	171	20044	MAL2,FOXA2,DLK1,GPR160,PLPP2,COBL,FZD5,GLDC,PTCHD1,FGFR4,EML5,CDH1,F3,CNKSR2,CXCR4,DBNDD1,LPAR1,ALPL,PTPN5,SNTG2,DPYD,DUSP4,SHANK2,TLE1,LYPD6B,MYO5B,SHISA9,GAS6,WWC1,ITPR3,HHEX,FOXA3,CAMK2N1,LHX1,LINGO2,MACROD2,ALCAM,C12ORF75,CRLF1,PXK,CUX2,CNNM2,USP44,LRRN1,SPINT1,ARHGAP8,ZFP36L2,CCKBR,RIMS2,LY6E,EMID1,FGFR1,LLGL2,WFDC2,ADGRG6,SOX11,PDGFA,LFNG,DGKK,MAP3K21,IGSF21,ITGA6,ASTN2,OTX1,NRARP,KLF5,KCNK1,EGFR,SH3GL2,GAL3ST1,MARVELD3,ANKDD1B,FAM20C,CADM2,TLCD4,DOCK5,IL17RD,ABO,GNG4,GCH1,TRIM25,SLAIN1,PAQR9,SLC7A5,ANKH,MLXIPL,FOXJ1,KSR2,CRYBG1,TAFA5,SLC6A6,NKX2-2,HS3ST4,NKX2-8,SP5,SLC37A1,EML6,C2ORF72,IRX1,DACT2,FHDC1,MCOLN3,PPL,TENT5C,EPHA1,PNPLA3,MYH14,ADCY8,KCND2,PCDH1,CHST13,NIBAN1,PPP4R4,IRS2,NKX2-3,C6ORF132,ANKS1B,PAX2,ZDHHC23,KCNS3,GPR137B,SH2D4A,DIO3,FAM135B,KCNK13,STX1A,GPC1,KCNQ3,PTPN3,KLK8,DNAJC22,ADCY2,ONECUT2,CDH6,SOX9,ALOX5,AP1S3,ARHGEF16,CHRNA7,TSPAN33,GRIP2,GLB1L2,LMX1B,FBXO41,PPARG,CEBPA,APCDD1,CSGALNACT1,PALM3,ADAMTSL3,TERT,YBX2,NR3C2,CARD11,B3GAT1,SLCO4C1,MMP17,PLIN5,CA10,SUSD3,CEP170B,ADAMTS17,ACAN,SGK1,CA8,PLD5,ADRA2C,CRTAC1,CYP2U1,RNF19B,NPTXR
TF	Factor: ZSCAN21; motif: NSNGNSCNNGGTGCTG	TF:M13148	0.00106604	2.97222	7520	634	299	20044	F2,FOXA1,SCN7A,DCDC2,TTC6,APELA,CYP4X1,MAL2,IHH,ESRP1,IGFBP6,CLDN3,NRCAM,DPP6,DLK1,PLPP2,COBL,FZD5,GLDC,PTCHD1,FGFR4,EML5,AMN,APOB,HNF4G,APOA1,F3,IGFBP3,CGN,VTN,DBNDD1,PPFIBP2,SLCO5A1,PTPN5,ROBO2,EPS8L2,VSNL1,SNTG2,VAT1L,ITLN2,DUSP4,SHANK2,TOX3,SLC1A1,LYPD6B,MYO5B,CLU,SHISA9,PPM1H,ERRFI1,OVOL2,HS6ST3,HPN,MBP,ERBB3,CELF4,LGI2,WWC1,ITPR3,HHEX,GATA3,CAMK2N1,TBX3,LHX1,LINGO2,DOCK3,MACROD2,ALCAM,C12ORF75,TRPC4,SLC35F3,GHR,EFNA5,RAPGEF5,CRLF1,PXK,CUX2,USP44,PLPP3,LRRN1,PLK2,ADAMTS19,SPINT1,ARHGAP8,ANXA2,FREM2,CCKBR,GJA1,EMID1,FGFR1,LLGL2,FAM184A,WFDC2,DNMBP,RAB3B,AMOT,ADGRG6,PDGFA,C5,LFNG,CBLC,RASSF6,C1ORF210,MAP3K21,TMC5,EDARADD,ECHDC2,ATP7B,ITGA6,ASTN2,CRB3,TMC4,OTX1,SLC27A2,SYNJ2,NRARP,IGFBP5,KLF5,KCNK1,OPCML,DTX4,ONECUT1,AMBP,MNX1,EGFR,TUNAR,SH3GL2,MARVELD3,RIPK4,FAM20C,TC2N,PMAIP1,TLCD4,HSPA12A,DOCK5,STEAP2,KCNK12,TUBB4A,FTCD,USP43,FUT9,TMEM30B,ZNF649,ADM,QSOX1,GNG4,ARFGEF3,CACNA1B,DKK1,GOLT1A,PTGDS,SLC5A9,CST1,GCH1,TRIM25,SLAIN1,PAQR9,SLC7A5,PHACTR1,ANKH,PRR36,BSPRY,HSBP1L1,MLXIPL,POMC,CLEC2L,KSR2,PLAC9,GLUD2,CRYBG1,NKX2-2,IL15,FAM181B,HS3ST4,KIF1A,ADAMTS16,SP5,SLC37A1,CD55,RASEF,ITGA2,C2ORF72,RASSF10,IRX1,KCNV1,DACT2,CFAP65,TMEM229B,PLXNB1,GDF15,RGMB,CLDN19,LRATD1,PRRG4,OXTR,EPHA1,PTK2B,MCTP2,PROC,ESRP2,ELOVL7,ZSCAN10,LGALS3,NIBAN1,PPP4R4,SMIM32,SYT7,NKX2-3,SAMHD1,PAX2,DPP4,PAH,GPR137B,FA2H,SLC44A4,RGS16,SH2D4A,IRF6,KCNK13,MAP4K1,GPC1,KCNQ3,PTPN3,GALNT18,ENTPD2,KLK8,HIST1H2BD,PDZK1,ADCY2,MET,ISX,SOX9,CAPN9,AP1S3,ARHGEF16,LRRC26,CDCP1,ESYT3,TSPAN33,CDA,GRIP2,TACSTD2,NGF,HAS3,EPB41L4B,NPIPB15,NSG1,TNFRSF11A,MOXD1,FBXO41,AMPD3,CEBPA,PTGDR,SOX2,CSGALNACT1,RAB6B,ADAMTSL3,TERT,KCNK5,TMEM86B,TRABD2A,SLC1A6,YBX2,OR51B5,ZYG11A,RGS7,TRIM17,NR3C2,LRRK2,OVGP1,BICDL2,RNF182,SYT13,DNAH1,TMEM272,SLCO4C1,CHST8,CA10,SUSD3,CEP170B,ADAMTS17,SLCO4A1,ACAN,PLEKHG6,TENT5B,SPDEF,MAFB,CA8,PDGFRL,CRISPLD2,PLD5,ADRA2C,HAP1,CRTAC1,CYP2U1,ZNF878,RNF19B,NPTXR,KRT15
TF	Factor: KROX; motif: CCCGCCCCCRCCCC	TF:M00982	0.00109493	2.96061	8073	634	317	20044	SCN7A,EPHA6,MAL2,RIPPLY3,FOXA2,NRCAM,SERPINF2,DLK1,RFX6,GPR160,PLPP2,COBL,FZD5,GLDC,PTCHD1,FGFR4,KIF12,EML5,NTNG1,GRHL2,DENND2C,AMN,CDH1,APOA1,F3,CNKSR2,FRY,CXCR4,PRDM1,IGFBP3,ITGB8,DBNDD1,LPAR1,ENPP2,PPFIBP2,ALPL,PTPN5,ROBO2,EPS8L2,PLPPR1,SNTG2,DPYD,DUSP4,SHANK2,TOX3,RBM47,CCSER1,TLE1,GRB7,LYPD6B,CLDN7,MYO5B,SHISA9,PPM1H,ERRFI1,HPN,MBP,GAS6,ERBB3,LGI2,WWC1,ITPR3,HHEX,FOXA3,GATA3,CAMK2N1,TBX3,LHX1,LINGO2,MACROD2,ALCAM,C12ORF75,EFNA5,RAPGEF5,CRLF1,PXK,CUX2,CNNM2,USP44,LRRN1,PHLDB2,PLK2,ADAMTS19,SPINT1,ARHGAP8,TNS3,ZFP36L2,CCKBR,BCAM,RIMS2,LY6E,EMID1,FGFR1,LLGL2,APOC1,FAM184A,DNMBP,RAB3B,SLC35F2,CMTM8,ADGRG6,SOX11,MTSS1,PDGFA,GLUL,LFNG,DGKK,MAP3K21,PLAAT3,ECHDC2,ATP7B,DTNA,IGSF21,ITGA6,SLC29A1,GASK1A,EFEMP1,AHR,OTX1,NRARP,KLF5,KCNK1,ONECUT1,RHOU,EGFR,SH3GL2,GAL3ST1,THSD7B,MARVELD3,RIPK4,ANKDD1B,CADM2,PMAIP1,TLCD4,DOCK5,IL17RD,STEAP2,KCNK12,PCOLCE2,HLA-C,TUBB4A,USP43,ABO,FUT9,TMEM30B,QSOX1,ETV4,GNG4,CACNA1B,RCAN3,ENPP5,DKK1,DUSP9,PTGDS,GCH1,TRIM25,SLAIN1,SLC7A5,ANKH,STXBP5L,VEPH1,ST6GAL2,BSPRY,SLC10A4,SPOCK2,ST14,MLXIPL,FOXJ1,CLEC2L,KSR2,PLAC9,CRYBG1,TAFA5,SLC6A6,NKX2-2,HS3ST4,KIF1A,MBNL3,ADAMTS16,CAMSAP3,NKX2-8,SP5,SLC37A1,RASEF,LHFPL3,EML6,ITGA2,KLHL14,C2ORF72,AADAT,RASSF10,IRX1,AMDHD1,DACT2,FHDC1,CDS1,TMEM229B,MCOLN3,PLXNB1,GDF15,RGMB,PPL,TENT5C,SOX15,EPHA1,PNPLA3,MCTP2,KDF1,ESRP2,MYH14,SLC44A3,ADCY8,KCND2,PCDH1,ELOVL7,C2ORF15,TFCP2L1,CHST13,ARHGEF19,NIBAN1,PPP4R4,IRS2,NKX2-3,C6ORF132,KCND3,ANKS1B,PAX2,ZDHHC23,KCNS3,GPR137B,IER5,FA2H,PCSK1N,NT5DC3,SH2D4A,DIO3,CA4,FAM135B,KCNK13,STX1A,MAP4K1,GPC1,KCNQ3,PTPN3,ENTPD2,KLK8,MATK,DNAJC22,ADCY2,ONECUT2,CDH6,SOX9,ALOX5,AP1S3,ARHGEF16,LRRC26,CHRNA7,RAI2,TSPAN33,FAM124A,CDA,GRIP2,FAM83B,FMO5,TACSTD2,CRYBG2,NGF,GLB1L2,PLSCR2,LMX1B,NSG1,TNFRSF11A,MOXD1,FBXO41,PPARG,CEBPA,APCDD1,CSGALNACT1,PALM3,ADAMTSL3,TERT,CCDC38,YBX2,ZYG11A,RGS7,TRIM17,NR3C2,CARD11,B3GAT1,HOXC4,RNF182,SYT13,SLCO4C1,SCN5A,GRM4,PLIN5,CA10,SUSD3,CEP170B,ADAMTS17,ADAM8,IL1RAP,SLCO4A1,ACAN,PLEKHG6,SGK1,CA8,CRISPLD2,PLD5,ADRA2C,HAP1,CRTAC1,CYP2U1,ZNF296,ZNF878,RNF19B,NPTXR
TF	Factor: WT1; motif: GNGGGGGCGGGG	TF:M03893	0.00120379	2.91945	8544	634	332	20044	FOXA1,COL19A1,TTC6,EPHA6,MAL2,RIPPLY3,IHH,FOXA2,CLDN3,NRCAM,DLK1,RFX6,GPR160,PLPP2,COBL,FZD5,GLDC,PTCHD1,FGFR4,KIF12,EML5,NTNG1,SLCO2A1,GRHL2,DENND2C,CDH1,APOB,HNF4G,APOA1,F3,CNKSR2,FRY,CXCR4,PRDM1,CGN,PRICKLE2,DBNDD1,LPAR1,ENPP2,PPFIBP2,ALPL,PTPN5,ROBO2,EPS8L2,PLPPR1,SNTG2,DPYD,DUSP4,SHANK2,TOX3,RBM47,CCSER1,TLE1,GRB7,LYPD6B,CLDN7,MYO5B,SHISA9,PPM1H,ERRFI1,OVOL2,HPN,GAS6,CRYM,ERBB3,LGI2,WWC1,ITPR3,KIT,HHEX,FOXA3,CAMK2N1,TBX3,LINGO2,MACROD2,ALCAM,ARHGAP24,C12ORF75,TRPC4,EFNA5,RAPGEF5,CRLF1,PXK,CUX2,CNNM2,USP44,PLPP3,LRRN1,PHLDB2,ADAMTS19,SPINT1,ARHGAP8,TNS3,ZFP36L2,CCKBR,BCAM,RIMS2,LY6E,EMID1,FGFR1,LLGL2,APOC1,FAM184A,WFDC2,DNMBP,RAB3B,SLC35F2,CMTM8,ADGRG6,SOX11,PDGFA,LFNG,CBLC,DGKK,MAP3K21,RBP4,ECHDC2,ATP7B,IGSF21,ITGA6,ASTN2,CRB3,EFEMP1,AHR,OTX1,NRARP,KLF5,KCNK1,ONECUT1,EGFR,SH3GL2,GAL3ST1,THSD7B,MARVELD3,RIPK4,ANKDD1B,FAM20C,CADM2,TLCD4,HSPA12A,IL17RD,STEAP2,KCNK12,PCOLCE2,HLA-C,TUBB4A,USP43,FUT9,TMEM125,QSOX1,ETV4,GNG4,CACNA1B,ENPP5,DKK1,DUSP9,PTGDS,GCH1,TRIM25,SLAIN1,PAQR9,SLC7A5,PHACTR1,ANKH,STXBP5L,VEPH1,ST6GAL2,BSPRY,SLC10A4,ST14,MLXIPL,POMC,FOXJ1,CLEC2L,KSR2,PLAC9,CRYBG1,TAFA5,SLC6A6,NKX2-2,HS3ST4,KIF1A,ADAMTS16,CAMSAP3,NKX2-8,SP5,SLC37A1,RASEF,EML6,ITGA2,C2ORF72,AADAT,IRX1,AMDHD1,DACT2,CDS1,TMEM229B,MCOLN3,PLXNB1,GDF15,RGMB,PPL,TENT5C,CLDN19,LRATD1,SOX15,EPHA1,PNPLA3,MCTP2,KDF1,TDRD7,ESRP2,MYH14,SLC44A3,ADCY8,KCND2,PCDH1,ELOVL7,C2ORF15,ZSCAN10,CHST13,ARHGEF19,LGALS3,NIBAN1,PPP4R4,SYT7,IRS2,NKX2-3,C6ORF132,KCND3,ANKS1B,PAX2,ZDHHC23,PLCG2,GPR137B,IER5,FA2H,HRK,SLC44A4,PCSK1N,NT5DC3,SH2D3A,DIO3,CA4,FAM135B,KCNK13,STX1A,MAP4K1,GPC1,KCNQ3,PTPN3,GALNT18,ENTPD2,KLK8,MATK,DNAJC22,ADCY2,MET,ONECUT2,CDH6,SOX9,ALOX5,AP1S3,RGMA,ARHGEF16,SLC13A2,LRRC26,CHRNA7,CDCP1,RAI2,TSPAN33,FAM124A,CDA,GRIP2,FAM83B,OTULINL,FMO5,NGF,GLB1L2,HAS3,RHBG,ME1,EPB41L4B,LMX1B,SERPINI1,NSG1,FBXO41,SLC7A11,PPARG,CEBPA,SOX2,APCDD1,CSGALNACT1,RAB6B,PALM3,ADAMTSL3,TERT,CCDC38,RBP5,YBX2,RGS7,TRIM17,NR3C2,CARD11,B3GAT1,EPPK1,HOXC4,RNF182,SYT13,MMP17,SCN5A,FCHO1,PIK3R5,PLIN5,CA10,SUSD3,CEP170B,ADAMTS17,ADAM8,IL1RAP,SLCO4A1,ACAN,PLEKHG6,SGK1,MAFB,CA8,CRISPLD2,PLD5,HAP1,CRTAC1,ZNF296,RNF19B
TF	Factor: KLF15; motif: RCCMCRCCCMCN; match class: 1	TF:M12160_1	0.00122034	2.91352	8297	634	324	20044	APOA2,FOXA1,TTC6,CYP4X1,EPHA6,HNF4A,RIPPLY3,ESRP1,FOXA2,IGFBP6,NRCAM,SERPINF2,DLK1,PLPP2,COBL,FZD5,GLDC,CLVS2,PTCHD1,FGFR4,KIF12,VIL1,NTNG1,SLCO2A1,GRHL2,DENND2C,AMN,SCNN1A,CDH1,APOB,HNF4G,CXCR4,PRDM1,PRICKLE2,DBNDD1,LPAR1,PPFIBP2,ALPL,PTPN5,EPS8L2,VSNL1,SNTG2,F10,EDA,VAT1L,DPYD,DUSP4,SHANK2,TOX3,TLE1,GRB7,CLDN7,MYO5B,CLU,SHISA9,PPM1H,ERRFI1,MYO3B,OVOL2,HPN,GAS6,ERBB3,MUSTN1,CELF4,LGI2,WWC1,ITPR3,KIT,HHEX,GATA3,CAMK2N1,LHX1,LINGO2,MACROD2,ARHGAP24,C12ORF75,TRPC4,CRLF1,PXK,FGD6,CNNM2,USP44,PLPP3,LRRN1,PHLDB2,ADAMTS19,SPINT1,ARHGAP8,TNS3,ZFP36L2,CCKBR,BCAM,RIMS2,LY6E,EMID1,FGFR1,LLGL2,WFDC2,DYNLT3,RAB3B,CMTM8,FGF13,SOX11,MTSS1,DLGAP1,SERPINE2,PDGFA,GLUL,LFNG,CBLC,C1ORF210,DGKK,MAP3K21,RBP4,ECHDC2,ATP7B,DTNA,IGSF21,ITGA6,SLC29A1,CRB3,OTX1,NRARP,IGFBP5,KLF5,KCNK1,DTX4,ONECUT1,EGFR,RIPK4,ANKDD1B,FAM20C,CADM2,TC2N,TLCD4,HSPA12A,IL17RD,STEAP2,SPTSSB,HLA-C,TUBB4A,FTCD,USP43,FUT9,TMEM125,OSBPL10,ADM,QSOX1,ETV4,GNG4,ARFGEF3,RTN1,CACNA1B,F7,RCAN3,ATP8A1,ENPP5,DKK1,TMPRSS2,DUSP9,GOLT1A,PTGDS,NTM,SLAIN1,PAQR9,SLC7A5,PHACTR1,PRR36,STXBP5L,ST6GAL2,BSPRY,MLXIPL,POMC,FOXJ1,KSR2,TAFA5,NKX2-2,IL15,FAM181B,HS3ST4,KIF1A,CAMSAP3,NKX2-8,SP5,SLC37A1,STK32A,KLHL14,C2ORF72,AADAT,IRX1,KCNV1,AMDHD1,SMIM24,CDS1,TMEM229B,DDC,MCOLN3,PLXNB1,GDF15,RGMB,PPL,TENT5C,LRATD1,SOX15,HNMT,EPHA1,PNPLA3,PTK2B,PROC,KDF1,ESRP2,MYH14,ADCY8,KCND2,PCDH1,ELOVL7,ZSCAN10,NIBAN1,PPP4R4,SMIM32,SYT7,IRS2,EHHADH,NKX2-3,C6ORF132,KCND3,ANKS1B,PAX2,ZDHHC23,PLCG2,DPP4,HRK,SLC44A4,PCSK1N,NT5DC3,SH2D3A,RGS16,SH2D4A,DIO3,CA4,IRF6,KCNK13,STX1A,MAP4K1,GPC1,KCNQ3,PTPN3,GALNT18,ENTPD2,MATK,HIST1H2BD,DNAJC22,ADCY2,MET,ONECUT2,ALOX5,ARHGEF16,MFAP3L,LRRC26,CHRNA7,ESYT3,RAI2,TSPAN33,FAM124A,GRIP2,FAM83B,OTULINL,FMO5,CRYBG2,NGF,S100A14,GLB1L2,HAS3,RHBG,ME1,EPB41L4B,PLSCR2,LMX1B,NPIPB15,NSG1,MOXD1,FBXO41,PPARG,SOX2,APCDD1,CSGALNACT1,RAB6B,PALM3,TERT,CCDC38,RBP5,YBX2,TRIM17,NR3C2,CARD11,B3GAT1,EPPK1,HOXC4,MMP17,SCN5A,LIPG,FCHO1,GRM4,PIK3R5,PLIN5,SUSD3,CEP170B,ADAMTS17,ADAM8,SLCO4A1,ACAN,PLEKHG6,TENT5B,MAFB,CA8,CRISPLD2,PLD5,ADRA2C,HAP1,CRTAC1,CYP2U1,RNF19B,NPTXR,KRT15
TF	Factor: AP-2; motif: MKCCCSCNGGCG; match class: 1	TF:M00189_1	0.00131489	2.88111	6273	634	257	20044	HNF1B,MAL2,RIPPLY3,IHH,FOXA2,NRCAM,ZBTB16,RFX6,GPR160,FZD5,PTCHD1,FGFR4,EML5,SLCO2A1,SCNN1A,F3,IGFBP3,CGN,ITGB8,PRICKLE2,LPAR1,ALPL,PTPN5,EPS8L2,PLPPR1,SNTG2,UNC5D,EDA,DUSP4,SHANK2,TOX3,SLC1A1,TLE1,MYO5B,CLU,ERRFI1,OVOL2,HS6ST3,HPN,MBP,GAS6,MUSTN1,CELF4,LGI2,ITPR3,KIT,HHEX,FOXA3,GATA3,CAMK2N1,LHX1,DOCK3,MACROD2,C12ORF75,CRLF1,PXK,CUX2,CNNM2,LRRN1,PHLDB2,PLK2,ADAMTS19,SPINT1,ARHGAP8,ZFP36L2,CCKBR,RIMS2,LY6E,EMID1,FGFR1,LLGL2,FAM184A,WFDC2,RAB3B,SLC35F2,CMTM8,FGF13,AMOT,ADGRG6,SOX11,DLGAP1,SERPINE2,PDGFA,LAMB1,GLUL,LFNG,MAP3K21,RBP4,ECHDC2,ATP7B,ITGA6,SLC29A1,ASTN2,OTX1,SYNJ2,NRARP,DTX4,ONECUT1,RHOU,MNX1,EGFR,TUNAR,SH3GL2,THSD7B,MARVELD3,KRTCAP3,RIPK4,FAM20C,TLCD4,HSPA12A,DOCK5,KCNK12,PCOLCE2,TUBB4A,USP43,ABO,TMEM30B,ETV4,GNG4,ARFGEF3,CACNA1B,ATP8A1,ENPP5,BMP6,GCH1,TRIM25,SLAIN1,PAQR9,SLC7A5,PHACTR1,ANKH,PRR36,STXBP5L,ST6GAL2,HSBP1L1,SLC10A4,SPOCK2,ST14,FOXJ1,CLEC2L,KSR2,TAFA5,FAM181B,HS3ST4,KIF1A,CAMSAP3,NKX2-8,SP5,SLC37A1,STK32A,CD55,LHFPL3,KLHL14,C2ORF72,RASSF10,IRX1,KCNV1,FHDC1,CDS1,TMEM229B,MCOLN3,RGMB,PPL,TENT5C,LRATD1,PRRG4,EPHA1,MCTP2,KDF1,ESRP2,MYH14,SLC44A3,ADCY8,PCDH1,ELOVL7,TFCP2L1,CHST13,LGALS3,NIBAN1,PPP4R4,SMIM32,SYT7,IRS2,KCND3,PAX2,ZDHHC23,DPP4,PRKCD,FA2H,HRK,SH2D4A,DIO3,CDC42EP3,CA4,FAM135B,IRF6,KCNK13,GPC1,KCNQ3,PTPN3,MAP2,ENTPD2,MATK,ADCY2,ONECUT2,SOX9,RGMA,ARHGEF16,CHRNA7,RAI2,TSPAN33,FAM124A,OTULINL,NNMT,NGF,GLB1L2,ME1,EPB41L4B,LMX1B,TNFRSF11A,MOXD1,FBXO41,ITGA11,CEBPA,SOX2,APCDD1,RAB6B,PALM3,TERT,ANO9,TRABD2A,YBX2,ZYG11A,RGS7,NR3C2,CARD11,B3GAT1,EPPK1,BICDL2,RNF182,SLCO4C1,MMP17,CA10,SUSD3,CEP170B,ADAMTS17,ADAM8,ACAN,PLEKHG6,MAFB,CA8,PDGFRL,PLD5,ADRA2C,CRTAC1,CYP2U1,NPTXR
TF	Factor: PHB; motif: NCCCAGCCCCY; match class: 1	TF:M12725_1	0.00157433	2.80291	4515	634	196	20044	HNF1B,LGALS2,CYP4X1,RIPPLY3,DPP6,DLK1,GPR160,PLPP2,EML5,SLCO2A1,SCNN1A,SPON2,APOB,APOA1,DBNDD1,LPAR1,ALPL,CLDN4,PTPN5,EPS8L2,SNTG2,DUSP4,SHANK2,TLE1,GRB7,LYPD6B,OVOL2,HS6ST3,HPN,MBP,ERBB3,WWC1,CAMK2N1,TBX3,LINGO2,MACROD2,SLC35F3,EFNA5,RAPGEF5,CRLF1,PXK,CUX2,USP44,PLK2,SPINT1,ARHGAP8,TNS3,ANXA2,FREM2,CCKBR,BCAM,RIMS2,LY6E,EMID1,LLGL2,RAB3B,PDGFA,LFNG,CBLC,C1ORF210,MAP3K21,EDARADD,PLAAT3,ECHDC2,ITGA6,SLC29A1,CRB3,TMC4,AHR,OTX1,SYNJ2,NRARP,KLF5,OPCML,ONECUT1,RHOU,GAL3ST1,MARVELD3,RIPK4,ANKDD1B,FAM20C,CADM2,PMAIP1,HSPA12A,IL17RD,STEAP2,HLA-C,TUBB4A,TMEM125,QSOX1,GNG4,CACNA1B,ENPP5,DKK1,GOLT1A,ASGR2,PTGDS,SLAIN1,ANKH,STXBP5L,BSPRY,SPOCK2,MLXIPL,CLEC2L,CRYBG1,SLC6A6,HS3ST4,KIF1A,CAMSAP3,NKX2-8,C2ORF72,AMDHD1,CDS1,TMEM229B,MCOLN3,PPL,CLDN19,PRSS22,SOX15,EPHA1,PNPLA3,KDF1,MYH14,SLC44A3,KCND2,DENND1C,PPP4R4,SYT7,C6ORF132,KCND3,PAX2,FA2H,HRK,SLC44A4,NT5DC3,RGS16,CA4,FAM135B,IRF6,MAP4K1,GPC1,KCNQ3,PTPN3,KLK8,MATK,PDZK1,DNAJC22,MET,ONECUT2,SOX9,ALOX5,RGMA,ARHGEF16,SLC13A2,LRRC26,KRTDAP,CHRNA7,RAI2,GRIP2,OTULINL,NNMT,S100A14,GLB1L2,GPHA2,NSG1,MOXD1,PPARG,CEBPA,SOX2,RAB6B,PALM3,TERT,CCDC38,TMEM86B,ANO9,YBX2,ZYG11A,NR3C2,B3GAT1,EPPK1,BICDL2,HOXC4,SYT13,MMP17,SCN5A,PIK3R5,CEP170B,EDA2R,IL1RAP,SLCO4A1,PLEKHG6,SPDEF,CRISPLD2,PLD5,CRTAC1,ZNF296
TF	Factor: ZNF432; motif: NCAGNRCCNSRGRCAGC; match class: 1	TF:M12704_1	0.00160279	2.79512	4858	634	208	20044	F2,HNF1B,EPHA6,MAL2,IHH,FOXA2,IGFBP6,CLDN3,NRCAM,DLK1,PLPP2,COBL,GLDC,CLVS2,PTCHD1,FGFR4,KIF12,NTNG1,SLCO2A1,SCNN1A,APOB,HNF4G,APOA1,CNKSR2,IGFBP3,LPAR1,SLCO5A1,ALPL,SEMA3D,EPS8L2,PDE11A,DUSP4,SHANK2,TOX3,CCSER1,TLE1,SHISA9,PPM1H,HS6ST3,MBP,ERBB3,LGI2,WWC1,ANXA3,HHEX,NRXN3,CAMK2N1,DOCK3,ALCAM,SLC35F3,EFNA5,CRLF1,MCC,PXK,CNNM2,USP44,PLPP3,ADAMTS19,SPINT1,ANXA2,ZFP36L2,FREM2,CCKBR,RIMS2,FGFR1,LLGL2,FGF13,SOX11,MTSS1,GLUL,LFNG,DGKK,MAP3K21,PLAAT3,ECHDC2,ASTN2,GASK1A,SYNJ2,NRARP,IGFBP5,DTX4,ONECUT1,AMBP,RHOU,MNX1,EGFR,TUNAR,SH3GL2,GAL3ST1,THSD7B,FAM20C,CADM2,PMAIP1,HSPA12A,IL17RD,KCNK12,FTCD,USP43,TMEM30B,BCL6,QSOX1,CACNA1B,DUSP9,BMP6,PTGDS,SLC5A9,SLAIN1,PAQR9,ANKH,PRR36,ST6GAL2,BSPRY,SLC10A4,SPOCK2,FOXJ1,GLUD2,TAFA5,HS3ST4,MBNL3,CNTN3,SLC37A1,ITGA2,AADAT,RASSF10,DACT2,FHDC1,CDS1,TMEM229B,MCOLN3,LRATD1,PRRG4,SOX15,EPHA1,KDF1,KCND2,ELOVL7,CHST13,PPP4R4,SMIM32,SYT7,IRS2,ANKS1B,ZDHHC23,DPP4,GPR137B,IER5,HRK,PCSK1N,NT5DC3,SH2D4A,DIO3,CDC42EP3,FAM135B,KCNK13,GPC1,PTPN3,GALNT18,ENTPD2,ADCY2,ONECUT2,ALOX5,CAPN9,AP1S3,MFAP3L,SLC13A2,KRTDAP,CHRNA7,RAI2,OTULINL,GLB1L2,HAS3,EPB41L4B,LMX1B,MOXD1,VSIG2,PTGDR,SOX2,CSGALNACT1,RAB6B,PALM3,ADAMTSL3,TERT,TMEM86B,YBX2,RGS7,NR3C2,B3GAT1,RNF182,SLCO4C1,MMP17,SCN5A,LIPG,CHST8,FCHO1,CA10,CEP170B,ADAMTS17,ADAM8,SLCO4A1,ACAN,TENT5B,SGK1,ADRA2C,CRTAC1,CYP2U1,RNF19B,NPTXR,KRT15
TF	Factor: E2A; motif: CAGNTGNN	TF:M07353	0.00170326	2.76872	2706	634	130	20044	DCDC2,HNF4A,IHH,GALNT3,DPP6,DLK1,GPR160,EML5,VIL1,F3,CGN,F10,UNC5D,HLA-B,SHANK2,TOX3,TLE1,GRB7,LYPD6B,MYO5B,SHISA9,MYO3B,HPN,MBP,GAS6,CRYM,ERBB3,LGI2,WWC1,KIT,HHEX,FOXA3,DOCK3,ALCAM,GHR,CRLF1,CNNM2,FREM2,LY6E,LLGL2,FAM184A,MTSS1,LFNG,CBLC,MAP3K21,ATP7B,ITGA6,GASK1A,TMC4,OTX1,SLC27A2,NRARP,ONECUT1,MNX1,TUNAR,MARVELD3,ANKRD55,ELF3,DOCK5,FTCD,ABO,DKK1,TMPRSS2,GCH1,TRIM25,BSPRY,FOXJ1,CLEC2L,PLAC9,KIF1A,ADAMTS16,CNTN3,NKX2-8,TJP3,SP5,RASEF,RASSF10,TMEM229B,PRSS22,EPHA1,SLC44A3,DENND1C,ZSCAN10,CHST13,LARGE2,KCND3,PLCG2,STEAP1,FA2H,HRK,DPEP1,CDC42EP3,KCNK13,DNAJC22,MET,ISX,MACC1,ARHGEF16,C11ORF52,MFAP3L,SLC13A2,LRRC26,CHRNA7,CDCP1,FMO5,HAS3,SLC7A11,ITGA11,CEBPA,PTGDR,RAB6B,ADAMTSL3,TMEM86B,YBX2,EPPK1,BICDL2,LIPG,CHST8,FCHO1,GRM4,PIK3R5,PLIN5,CA10,ADAMTS17,SLCO4A1,TENT5B,RNASEL,HAP1,NPTXR,KRT15
TF	Factor: ZF5; motif: NGAGCGCGC	TF:M10111	0.00175583	2.75552	2734	634	131	20044	COL19A1,EPHA6,RIPPLY3,CLDN3,GPR160,COBL,FZD5,CLVS2,EML5,CDH1,F3,ITGB8,ALPL,PTPN5,EPS8L2,SNTG2,DUSP4,SHANK2,TLE1,MYO5B,CLU,SHISA9,PPM1H,HS6ST3,CELF4,LGI2,FOXA3,GATA3,TBX3,CUX2,PHLDB2,PLK2,ARHGAP8,ZFP36L2,RIMS2,LY6E,EMID1,FGFR1,LLGL2,DYNLT3,STARD10,SOX11,MTSS1,PDGFA,MAP3K21,EDARADD,RBP4,ITGA6,ASTN2,EFEMP1,NRARP,MNX1,SH3GL2,RIPK4,FAM20C,PCOLCE2,USP43,ABO,FUT9,BCL6,ADM,PTGDS,GCH1,PAQR9,SLC7A5,PRR36,BSPRY,HSBP1L1,SPOCK2,ST14,KSR2,SLC6A6,FAM181B,HS3ST4,ADAMTS16,NKX2-8,SLC37A1,RASEF,EML6,AADAT,IRX1,KCNV1,FHDC1,MCOLN3,PCDH1,C2ORF15,TFCP2L1,NIBAN1,SMIM32,IRS2,SAMHD1,PAX2,KCNS3,GPR137B,HRK,SH2D4A,GREM2,GPC1,KCNQ3,PLCXD2,MET,ALOX5,RGMA,LRRC26,CHRNA7,OTULINL,NGF,EPB41L4B,LMX1B,PPARG,CEBPA,PTGDR,APCDD1,CSGALNACT1,RAB6B,ADAMTSL3,TERT,KCNK5,RGS7,B3GAT1,MMP17,GRM4,SUSD3,ADAMTS17,ACAN,SGK1,MAFB,CA8,ADRA2C,HAP1,CRTAC1
TF	Factor: Sp1; motif: NGGGGGCGGGGYN	TF:M00196	0.00179108	2.74689	10571	634	395	20044	FOXA1,MTTP,COL19A1,TTC6,EPHA6,MAL2,HNF4A,RIPPLY3,IHH,ESRP1,FOXA2,IGFBP6,CLDN3,GALNT3,NRCAM,DLK1,RFX6,GPR160,SLC39A5,PLPP2,COBL,FZD5,GLDC,PTCHD1,FGFR4,KIF12,EML5,NTNG1,SLCO2A1,DENND2C,SPON2,APOB,HNF4G,F3,CNKSR2,CXCR4,PRDM1,IGFBP3,CGN,ITGB8,PRICKLE2,EPCAM,DBNDD1,LPAR1,ENPP2,PPFIBP2,SLCO5A1,ALPL,CLDN4,PTPN5,ROBO2,EPS8L2,SNTG2,UNC5D,EDA,VAT1L,DPYD,DUSP4,SHANK2,TOX3,CCSER1,TLE1,GRB7,LYPD6B,MYO5B,SHISA9,PPM1H,ERRFI1,OVOL2,HPN,GAS6,CRYM,ERBB3,CELF4,COL4A6,WWC1,ITPR3,HHEX,FOXA3,GATA3,CAMK2N1,TBX3,LINGO2,MACROD2,ALCAM,ARHGAP24,C12ORF75,TRPC4,SLC35F3,EFNA5,RAPGEF5,PRSS8,CRLF1,PXK,FGD6,CUX2,USP44,PLPP3,LRRN1,PHLDB2,PLK2,ADAMTS19,SPINT1,ARHGAP18,ARHGAP8,TNS3,ANXA2,ZFP36L2,CCKBR,BCAM,RIMS2,LY6E,EMID1,FGFR1,LLGL2,APOC1,FAM184A,WFDC2,DNMBP,DYNLT3,RAB3B,CMTM8,AMOT,SOX11,MTSS1,PDGFA,GLUL,LFNG,CBLC,C1ORF210,DGKK,MAP3K21,PLAAT3,RBP4,ECHDC2,ATP7B,IGSF21,ITGA6,SLC29A1,CRB3,TMC4,AHR,OTX1,SLC27A2,SYNJ2,NRARP,KLF5,KCNK1,TDGF1,OPCML,DTX4,ONECUT1,AMBP,EGFR,TUNAR,SH3GL2,GAL3ST1,THSD7B,MARVELD3,KRTCAP3,RIPK4,ANKDD1B,FAM20C,CADM2,TC2N,PMAIP1,TLCD4,HSPA12A,IL17RD,STEAP2,KCNK12,SPTSSB,HLA-C,TUBB4A,USP43,ABO,FUT9,TMEM125,ADM,QSOX1,ETV4,GNG4,ARFGEF3,CACNA1B,F7,RCAN3,ATP8A1,ENPP5,DKK1,DUSP9,GOLT1A,BMP6,PTGDS,SLAIN1,PAQR9,SLC7A5,PHACTR1,ANKH,PRR36,STXBP5L,VEPH1,ST6GAL2,BSPRY,SERINC2,SLC10A4,ST14,MLXIPL,POMC,FOXJ1,CLEC2L,KSR2,PLAC9,CRYBG1,TAFA5,SLC6A6,NKX2-2,IL15,HS3ST4,KIF1A,MBNL3,ADAMTS16,CNTN3,CAMSAP3,NKX2-8,SP5,SLC37A1,SERPINA1,CD55,RASEF,LHFPL3,EML6,ITGA2,KLHL14,C2ORF72,IRX1,AMDHD1,DACT2,SMIM24,FHDC1,CFAP65,CDS1,TMEM229B,PLXNB1,GDF15,RGMB,PPL,TENT5C,CLDN19,LRATD1,PRSS22,SOX15,EPHA1,PNPLA3,MCTP2,KDF1,TDRD7,ESRP2,MYH14,SLC44A3,ADCY8,KCND2,PCDH1,C2ORF15,TMPRSS13,TFCP2L1,ZSCAN10,CHST13,ARHGEF19,LGALS3,PPP4R4,SMIM32,SYT7,IRS2,SLC17A9,LARGE2,NKX2-3,C6ORF132,KCND3,ANKS1B,PAX2,ZDHHC23,PLCG2,KCNS3,GPR137B,IER5,FA2H,HRK,SLC44A4,PCSK1N,NT5DC3,SH2D3A,RGS16,DIO3,CDC42EP3,CA4,FAM135B,KCNK13,STX1A,MAP4K1,GPC1,PTPN3,MAP2,GALNT18,ENTPD2,KLK8,MATK,HIST1H2BD,DNAJC22,ADCY2,MET,ONECUT2,CDH6,SOX9,ALOX5,AP1S3,ARHGEF16,MFAP3L,LRRC26,CHRNA7,CDCP1,ESYT3,RAI2,TSPAN33,FAM124A,CDA,GRIP2,OTULINL,FMO5,TACSTD2,CRYBG2,GLB1L2,HAS3,RHBG,PLSCR2,LMX1B,SERPINI1,NSG1,TNFRSF11A,MOXD1,FAAH,FBXO41,PPARG,CEBPA,PTGDR,SOX2,LPAR3,APCDD1,CSGALNACT1,RAB6B,PALM3,ADAMTSL3,TERT,CCDC38,KCNK5,ANO9,RBP5,TRABD2A,SLC1A6,YBX2,RGS7,NR3C2,CARD11,B3GAT1,EPPK1,LRRK2,HOXC4,SYT13,MMP17,SCN5A,FCHO1,PIK3R5,CA10,SUSD3,CEP170B,ADAMTS17,ADAM8,EDA2R,IL1RAP,SLCO4A1,PLEKHG6,TENT5B,SGK1,MAFB,CA8,PDGFRL,CRISPLD2,PLD5,ADRA2C,HAP1,CRTAC1,ZNF296,ZNF878,RNF19B,NPTXR,KRT15
TF	Factor: AP-2beta; motif: GCNNNGGSCNGVGGGN	TF:M01858	0.00183172	2.73714	7651	634	302	20044	HNF1B,SCN7A,HABP2,DCDC2,CYP4X1,MAL2,RIPPLY3,IHH,ESRP1,NRCAM,SERPINF2,DLK1,FZD5,GLDC,FGFR4,KIF12,DENND2C,AMN,APOB,F3,FRY,SPATA6L,EPCAM,DBNDD1,LPAR1,SLCO5A1,ALPL,CLDN4,SEMA3D,EPS8L2,PLPPR1,SNTG2,EDA,VAT1L,DUSP4,SHANK2,SLC1A1,CCSER1,TLE1,GRB7,LYPD6B,CLDN7,CLU,SHISA9,ERRFI1,HPN,MBP,GAS6,ERBB3,CELF4,LGI2,WWC1,HHEX,FOXA3,GATA3,CAMK2N1,TBX3,LHX1,LINGO2,DOCK3,MACROD2,ARHGAP24,C12ORF75,SLC35F3,CRLF1,MCC,PXK,CUX2,CNNM2,USP44,LRRN1,ADAMTS19,ARHGAP8,ANXA2,ZFP36L2,FREM2,CCKBR,BCAM,RIMS2,LY6E,EMID1,LLGL2,APOC1,FAM184A,WFDC2,DNMBP,CMTM8,FGF13,STARD10,AMOT,SOX11,DLGAP1,PDGFA,GLUL,LFNG,C1ORF210,MAP3K21,PLAAT3,ECHDC2,ITGA6,SLC29A1,ASTN2,GASK1A,CRB3,TMC4,AHR,OTX1,NRARP,KLF5,KCNK1,OPCML,DTX4,AMBP,RHOU,TUNAR,THSD7B,MARVELD3,RIPK4,ANKDD1B,FAM20C,CADM2,TC2N,TLCD4,HSPA12A,IL17RD,KCNK12,SPTSSB,HLA-C,TUBB4A,ABO,FUT9,TMEM125,QSOX1,ETV4,GNG4,ARFGEF3,CACNA1B,ATP8A1,ENPP5,BMP6,NTM,GCH1,SLAIN1,PAQR9,SLC7A5,ANKH,PRR36,STXBP5L,ST6GAL2,SLC10A4,SPOCK2,ST14,FOXJ1,KSR2,GLUD2,IL15,FAM181B,HS3ST4,KIF1A,MBNL3,ADAMTS16,CNTN3,CAMSAP3,NKX2-8,SLC37A1,LHFPL3,ITGA2,KLHL14,C2ORF72,RASSF10,IRX1,KCNV1,ARHGEF35,TMEM229B,MCOLN3,PLXNB1,GDF15,RGMB,PRSS22,SOX15,EPHA1,PTK2B,MCTP2,KDF1,TDRD7,ESRP2,MYH14,SLC44A3,ADCY8,KCND2,PCDH1,ELOVL7,TFCP2L1,CHST13,KCTD14,LGALS3,NIBAN1,PPP4R4,SMIM32,SYT7,IRS2,SLC17A9,LARGE2,ZDHHC23,PLCG2,PAH,KCNS3,PRKCD,HRK,SLC44A4,PCSK1N,NT5DC3,RGS16,SH2D4A,DIO3,CDC42EP3,KCNK13,STX1A,GPC1,KCNQ3,PTPN3,MAP2,ENTPD2,ADCY2,ONECUT2,SOX9,ALOX5,CAPN9,AP1S3,ARHGEF16,MFAP3L,LRRC26,CHRNA7,RAI2,TSPAN33,FAM124A,FAM83B,OTULINL,CRYBG2,NNMT,S100A14,GLB1L2,ARHGEF5,ME1,EPB41L4B,LMX1B,SERPINI1,NPIPB15,NSG1,TNFRSF11A,MOXD1,VSIG2,FAAH,FBXO41,PPARG,CEBPA,SOX2,APCDD1,CSGALNACT1,RAB6B,PALM3,TERT,TMEM86B,ANO9,YBX2,ZYG11A,RGS7,NR3C2,CARD11,B3GAT1,EPPK1,LRRK2,HOXC4,RNF182,SCN5A,LIPG,CHST8,FCHO1,PIK3R5,SUSD3,LAMC2,CEP170B,ADAMTS17,ADAM8,EDA2R,ACAN,PLEKHG6,TENT5B,SPDEF,SGK1,MAFB,CA8,PDGFRL,CRISPLD2,PLD5,ADRA2C,HAP1,CRTAC1,CYP2U1,ZNF878,RNF19B,NPTXR
TF	Factor: Egr-2; motif: GNGRRNGWGKGGGNGGRG	TF:M09898	0.00200743	2.69736	6690	634	270	20044	APOA2,FOXA1,HNF1B,TTC6,CYP4X1,EPHA6,ESRP1,FOXA2,NRCAM,DLK1,PLPP2,COBL,FZD5,GLDC,CLVS2,PTCHD1,FGFR4,KIF12,EML5,VIL1,NTNG1,SLCO2A1,GRHL2,DENND2C,APOB,HNF4G,CGN,SPATA6L,PRICKLE2,VTN,DBNDD1,LPAR1,ENPP2,ALPL,SEMA3D,RAB25,ROBO2,EPS8L2,PLPPR1,SNTG2,F10,VAT1L,DPYD,DUSP4,SHANK2,RBM47,SPTLC3,CCSER1,TLE1,GRB7,CLDN7,SHISA9,PPM1H,MYO3B,HPN,GAS6,LGI2,COL4A6,WWC1,ITPR3,KIT,NRXN3,FOXA3,CAMK2N1,TBX3,LINGO2,DOCK3,MACROD2,C12ORF75,TRPC4,SLC35F3,RAPGEF5,PRSS8,PXK,CUX2,USP44,PHLDB2,ADAMTS19,SPINT1,ARHGAP8,ZFP36L2,FREM2,CCKBR,GJA1,BCAM,RIMS2,LY6E,EMID1,FGFR1,APOC1,FAM184A,RAB3B,SLC35F2,CMTM8,FGF13,SOX11,SERPINE2,PDGFA,GLUL,CBLC,C1ORF210,DGKK,MAP3K21,DTNA,IGSF21,ITGA6,ASTN2,AHR,OTX1,NRARP,KLF5,KCNK1,OPCML,TUNAR,GAL3ST1,THSD7B,MARVELD3,ANKDD1B,FAM20C,CADM2,TLCD4,IL17RD,STEAP2,KCNK12,SPTSSB,TUBB4A,USP43,FUT9,TMEM125,QSOX1,ETV4,GNG4,RTN1,CACNA1B,F7,RCAN3,ENPP5,DKK1,DUSP9,GOLT1A,ASGR2,TRIM25,SLAIN1,SLC7A5,STXBP5L,VEPH1,BSPRY,POMC,FOXJ1,CLEC2L,KSR2,TAFA5,NKX2-2,HS3ST4,ADAMTS16,NKX2-8,SP5,SLC37A1,STK32A,HPX,CD55,LHFPL3,KLHL14,C2ORF72,IRX1,KCNV1,AMDHD1,FHDC1,CDS1,DDC,PLXNB1,GDF15,PPL,LRATD1,PRSS22,SOX15,OXTR,EPHA1,PNPLA3,PTK2B,MCTP2,KDF1,ESRP2,MYH14,KCND2,PCDH1,ELOVL7,ARHGEF19,PPP4R4,IRS2,SLC17A9,LARGE2,KCND3,ANKS1B,PAX2,ZDHHC23,DPP4,KCNS3,PRKCD,GPR137B,PCSK1N,NT5DC3,RGS16,DIO3,CA4,KCNK13,MAP4K1,GPC1,PTPN3,MAP2,GALNT18,ENTPD2,DNAJC22,ADCY2,ONECUT2,CDH6,ISX,SOX9,ALOX5,AP1S3,RGMA,ARHGEF16,LRRC26,CHRNA7,ESYT3,RAI2,TSPAN33,FAM124A,GRIP2,FAM83B,OTULINL,FMO5,GLB1L2,HAS3,ME1,LMX1B,NPIPB15,FBXO41,PPARG,CEBPA,SOX2,RAB6B,PALM3,ADAMTSL3,CCDC38,KCNK5,ANO9,TRABD2A,YBX2,RGS7,TRIM17,CARD11,B3GAT1,LRRK2,BICDL2,HOXC4,RNF182,MMP17,LIPG,CA10,CEP170B,ADAMTS17,EDA2R,ACAN,PLD5,HAP1,CYP2U1,ZNF296,ZNF878,KRT15
TF	Factor: LKLF; motif: GGGGTGGKSN	TF:M07261	0.00216037	2.66547	10039	634	378	20044	APOA2,LGALS2,CYP4X1,EPHA6,HNF4A,RIPPLY3,IHH,ESRP1,PAQR5,FOXA2,IGFBP6,NRCAM,GSTA2,SERPINF2,DGKB,ZBTB16,RFX6,CPN1,GPR160,SLC39A5,PLPP2,COBL,GLDC,CLVS2,PTCHD1,FGFR4,KIF12,EML5,VIL1,NTNG1,SLCO2A1,DENND2C,SCNN1A,SPON2,CDH1,APOB,HNF4G,CNKSR2,CXCR4,IGFBP3,CGN,ITGB8,PRICKLE2,EPCAM,LPAR1,PPFIBP2,SLCO5A1,ALPL,CLDN4,SEMA3D,ROBO2,VSNL1,SNTG2,EDA,VAT1L,DPYD,PDE11A,SHANK2,TOX3,RBM47,TLE1,GRB7,LYPD6B,CLDN7,MYO5B,SHISA9,ERRFI1,MYO3B,OVOL2,HPN,MBP,GAS6,CRYM,MUSTN1,CCDC81,CELF4,APOM,LGI2,THSD4,WWC1,ITPR3,HHEX,FOXA3,GATA3,CAMK2N1,LINGO2,DOCK3,ALCAM,C12ORF75,NOSTRIN,SLC35F3,RAPGEF5,PRSS8,CRLF1,FGD6,CNNM2,USP44,PLPP3,PHLDB2,ADAMTS19,ARHGAP8,ANXA2,ZFP36L2,FREM2,CCKBR,BCAM,RIMS2,LY6E,EMID1,FGFR1,LLGL2,APOC1,WFDC2,DNMBP,DYNLT3,RAB3B,CMTM8,FGF13,AMOT,ADGRG6,SOX11,MTSS1,DLGAP1,SERPINE2,PDGFA,LAMB1,GLUL,LFNG,CBLC,C1ORF210,MAP3K21,TMC5,RBP4,ECHDC2,DTNA,IGSF21,ITGA6,SLC29A1,CRB3,AHR,OTX1,IGFBP5,KCNK1,TDGF1,OPCML,DTX4,ONECUT1,MNX1,EGFR,SH3GL2,KRTCAP3,ANKRD55,FAM20C,CADM2,ELF3,TC2N,PMAIP1,STEAP2,KCNK12,PCOLCE2,TUBB4A,FTCD,USP43,ABO,FUT9,TMEM125,OSBPL10,ADM,PLA2G12B,ETV4,GNG4,RTN1,CACNA1B,UGT8,F7,RCAN3,ENPP5,DKK1,TMPRSS2,DUSP9,GOLT1A,ASGR2,PTGDS,CST1,NTM,SLC7A5,PHACTR1,PRR36,ST6GAL2,SERINC2,SPOCK2,ST14,FOXJ1,CLEC2L,KSR2,PLAC9,CRYBG1,TAFA5,NKX2-2,IL15,HS3ST4,KIF1A,MBNL3,CAMSAP3,NKX2-8,SLC37A1,STK32A,SERPINA1,HPX,RASEF,LHFPL3,ITGA2,KLHL14,AADAT,ANG,RASSF10,IRX1,KCNV1,AMDHD1,DACT2,SMIM24,CFAP65,DDC,MCOLN3,PLXNB1,GDF15,PPL,CLDN19,LRATD1,PRSS22,FOLR1,SOX15,OXTR,HNMT,EPHA1,PNPLA3,PTK2B,MCTP2,PROC,KDF1,ESRP2,ADCY8,KCND2,PCDH1,ELOVL7,C2ORF15,DENND1C,ZSCAN10,CHST13,NIBAN1,PPP4R4,SYT7,IRS2,SLC17A9,LARGE2,EHHADH,NKX2-3,C6ORF132,KCND3,ANKS1B,ZDHHC23,PLCG2,DPP4,KCNS3,PRKCD,GPR137B,IER5,FA2H,SLC44A4,PCSK1N,NT5DC3,SH2D3A,RGS16,SH2D4A,DPEP1,CDC42EP3,CA4,FAM135B,IRF6,MPZL2,GIPC2,STX1A,CCDC68,MAP4K1,GPC1,KCNQ3,PTPN3,MAP2,SCGB1A1,GALNT18,ENTPD2,KLK8,MATK,HIST1H2BD,ADCY2,ONECUT2,SOX9,ALOX5,ARHGEF16,SLC13A2,LRRC26,KRTDAP,CHRNA7,ESYT3,RAI2,TSPAN33,CDA,GRIP2,FAM83B,OTULINL,CRYBG2,GLB1L2,HAS3,CD52,ME1,EPB41L4B,LMX1B,NPIPB15,TNFRSF11A,MOXD1,ZNF165,VSIG2,FBXO41,AMPD3,PPARG,CEBPA,PTGDR,SOX2,LPAR3,SMPDL3B,CSGALNACT1,RAB6B,FMO1,PALM3,ADAMTSL3,TERT,CCDC38,KCNK5,TMEM86B,ANO9,RBP5,TRABD2A,SLC1A6,YBX2,ZYG11A,TRIM17,NR3C2,CARD11,B3GAT1,EPPK1,BICDL2,HOXC4,SYT13,DNAH1,MMP17,SCN5A,LIPG,FCHO1,GRM4,PLIN5,LAMC2,CEP170B,ADAMTS17,ACAN,PLEKHG6,TENT5B,SPDEF,SGK1,RNASEL,MAFB,PDGFRL,PLD5,HAP1,CRTAC1,ZNF296,RNF19B,NPTXR,KRT15
TF	Factor: RNF96; motif: BCCCGCRGCC; match class: 1	TF:M01199_1	0.00227245	2.6435	4481	634	194	20044	MAL2,IHH,IGFBP6,NRCAM,AP1M2,DPP6,PLPP2,GLDC,CLVS2,PTCHD1,FGFR4,SLCO2A1,SPON2,CDH1,APOB,F3,CNKSR2,IGFBP3,DBNDD1,LPAR1,SLCO5A1,ALPL,ROBO2,PLPPR1,UNC5D,EDA,DUSP4,CCSER1,LYPD6B,CLDN7,MYO5B,ERRFI1,OVOL2,HS6ST3,MBP,GAS6,ITPR3,HHEX,FOXA3,GATA3,CAMK2N1,LHX1,LINGO2,ARHGAP24,C12ORF75,SLC35F3,EFNA5,RAPGEF5,CRLF1,MCC,PXK,CUX2,CNNM2,USP44,LRRN1,PLK2,ADAMTS19,SPINT1,ZFP36L2,CCKBR,RIMS2,FGFR1,LLGL2,FAM184A,DNMBP,CMTM8,SOX11,DLGAP1,PDGFA,LFNG,RBP4,ECHDC2,IGSF21,AHR,OTX1,NRARP,KCNK1,ONECUT1,MNX1,SH3GL2,GAL3ST1,THSD7B,FAM20C,TC2N,TLCD4,HSPA12A,IL17RD,KCNK12,ABO,OSBPL10,QSOX1,ETV4,GNG4,ARFGEF3,CACNA1B,RCAN3,ATP8A1,DUSP9,BMP6,GCH1,SLAIN1,SLC7A5,ANKH,PRR36,STXBP5L,ST6GAL2,SERINC2,SLC10A4,SPOCK2,ST14,CLEC2L,GLUD2,TAFA5,FAM181B,HS3ST4,ADAMTS16,CAMSAP3,SLC37A1,LHFPL3,C2ORF72,IRX1,ARHGEF35,CDS1,TMEM229B,PLXNB1,PRSS22,TDRD7,ESRP2,KCND2,ELOVL7,TFCP2L1,LGALS3,PPP4R4,SYT7,IRS2,KCND3,PAX2,ZDHHC23,KCNS3,GPR137B,FA2H,HRK,RGS16,DIO3,CDC42EP3,FAM135B,KCNK13,STX1A,GPC1,KCNQ3,MAP2,ENTPD2,MATK,ADCY2,ONECUT2,ALOX5,AP1S3,MFAP3L,LRRC26,CHRNA7,TSPAN33,CRYBG2,ARHGEF5,ME1,EPB41L4B,LMX1B,TNFRSF11A,CEBPA,PTGDR,APCDD1,RAB6B,TERT,YBX2,TRIM17,NR3C2,BICDL2,SYT13,MMP17,GRM4,LAMC2,CEP170B,ADAMTS17,IL1RAP,TENT5B,SGK1,MAFB,CA8,PDGFRL,PLD5,ADRA2C,HAP1,CRTAC1,RNF19B,NPTXR
TF	Factor: WT1; motif: SMCNCCNSC	TF:M01118	0.00228799	2.64055	7030	634	281	20044	APOA2,F2,FOXA1,DCDC2,TTC6,CYP4X1,EPHA6,ESRP1,FOXA2,NRCAM,AP1M2,SERPINF2,DPP6,PLPP2,COBL,GLDC,CLVS2,PTCHD1,SLC28A2,FGFR4,EML5,GLYATL1,NTNG1,SLCO2A1,GRHL2,SCNN1A,CDH1,APOB,HNF4G,APOA1,CXCR4,CGN,SPATA6L,PRICKLE2,EPCAM,DBNDD1,LPAR1,SLCO5A1,ALPL,CLDN4,PTPN5,RAB25,ROBO2,VSNL1,UNC5D,DPYD,DUSP4,SHANK2,TLE1,LYPD6B,CLDN7,MYO5B,CLU,SHISA9,EPSTI1,PPM1H,ERRFI1,OVOL2,HPN,MBP,GAS6,ERBB3,LGI2,THSD4,ITPR3,KIT,HHEX,FOXA3,GATA3,CAMK2N1,TBX3,LHX1,LINGO2,DOCK3,MACROD2,TRPC4,GHR,RAPGEF5,CRLF1,FGD6,CUX2,CNNM2,LRRN1,PHLDB2,PLK2,ADAMTS19,ARHGAP8,ZFP36L2,GJA1,RIMS2,LY6E,EMID1,FGFR1,LLGL2,WFDC2,RAB3B,CMTM8,AMOT,SOX11,MTSS1,DLGAP1,SERPINE2,PDGFA,GLUL,LFNG,C1ORF210,DGKK,MAP3K21,EDARADD,RBP4,ECHDC2,ATP7B,IGSF21,SLC29A1,ASTN2,GASK1A,CRB3,TMC4,EFEMP1,AHR,OTX1,NRARP,IGFBP5,KLF5,DTX4,MNX1,TUNAR,SH3GL2,MARVELD3,KRTCAP3,ANKDD1B,FAM20C,CADM2,ELF3,PMAIP1,TLCD4,DOCK5,SPTSSB,TUBB4A,FTCD,USP43,FUT9,ADM,ETV4,GNG4,ARFGEF3,UGT8,F7,ATP8A1,ENPP5,DUSP9,ASGR2,ACOX2,PTGDS,NTM,TRIM25,SLAIN1,PAQR9,SLC7A5,PHACTR1,PRR36,STXBP5L,SLC10A4,SPOCK2,MLXIPL,FOXJ1,CLEC2L,KSR2,NKX2-2,FAM181B,KIF1A,ADAMTS16,CAMSAP3,TJP3,SP5,SLC37A1,STK32A,SERPINA1,CD55,RASEF,KLHL14,C2ORF72,AADAT,PCDH20,ANG,IRX1,KCNV1,SMIM24,CDS1,DDC,PLXNB1,GDF15,RGMB,LRATD1,PRSS22,SOX15,PNPLA3,PTK2B,KDF1,ESRP2,KCND2,PCDH1,ELOVL7,C2ORF15,ZSCAN10,PPP4R4,SMIM32,SYT7,IRS2,SLC17A9,EHHADH,SAMHD1,C6ORF132,KCND3,PAX2,ZDHHC23,DPP4,KCNS3,GPR137B,HRK,PCSK1N,NT5DC3,CDC42EP3,CA4,KCNK13,STX1A,GPC1,KCNQ3,PTPN3,MAP2,GALNT18,HIST1H2BD,DNAJC22,ADCY2,SOX9,ARHGEF16,LRRC26,ESYT3,RAI2,GRIP2,DCX,NNMT,GLB1L2,HAS3,EPB41L4B,LMX1B,NPIPB15,NSG1,MOXD1,FAAH,FBXO41,SOX2,LPAR3,APCDD1,RAB6B,PALM3,CCDC38,ANO9,TRABD2A,YBX2,TRIM17,NR3C2,CARD11,B3GAT1,TMEM272,SCN5A,FCHO1,GRM4,CA10,SUSD3,CEP170B,ADAMTS17,ADAM8,ACAN,PLEKHG6,MAFB,PLD5,ADRA2C,HAP1,CRTAC1,ZNF296
TF	Factor: WT1; motif: CGCCCCCNCN; match class: 1	TF:M02036_1	0.00232698	2.63321	5489	634	229	20044	FOXA1,TTC6,EPHA6,MAL2,IHH,FOXA2,DLK1,RFX6,GPR160,PLPP2,COBL,FZD5,GLDC,PTCHD1,FGFR4,GRHL2,CDH1,F3,CNKSR2,CXCR4,PRDM1,DBNDD1,LPAR1,PPFIBP2,ALPL,SEMA3D,PTPN5,EPS8L2,SNTG2,DPYD,DUSP4,SHANK2,TOX3,TLE1,CLDN7,MYO5B,CLU,SHISA9,WWC1,ITPR3,HHEX,FOXA3,CAMK2N1,LHX1,LINGO2,DOCK3,MACROD2,ALCAM,ARHGAP24,C12ORF75,CRLF1,PXK,CUX2,CNNM2,USP44,LRRN1,ARHGAP8,ZFP36L2,CCKBR,RIMS2,LY6E,EMID1,FGFR1,LLGL2,WFDC2,DNMBP,ADGRG6,SOX11,MTSS1,DLGAP1,PDGFA,LFNG,DGKK,MAP3K21,PLAAT3,ATP7B,IGSF21,ITGA6,ASTN2,GASK1A,EFEMP1,OTX1,NRARP,KLF5,KCNK1,DTX4,RHOU,EGFR,SH3GL2,GAL3ST1,MARVELD3,RIPK4,ANKDD1B,FAM20C,CADM2,PMAIP1,IL17RD,STEAP2,KCNK12,HLA-C,TUBB4A,ABO,QSOX1,ETV4,GNG4,CACNA1B,ENPP5,DUSP9,NTM,GCH1,SLAIN1,PAQR9,SLC7A5,ANKH,ST6GAL2,HSBP1L1,SLC10A4,FOXJ1,CLEC2L,KSR2,PLAC9,CRYBG1,TAFA5,NKX2-2,FAM181B,HS3ST4,KIF1A,ADAMTS16,CAMSAP3,NKX2-8,SP5,SLC37A1,RASEF,EML6,C2ORF72,IRX1,FHDC1,CDS1,MCOLN3,RGMB,PPL,TENT5C,SOX15,EPHA1,PNPLA3,TDRD7,MYH14,ADCY8,KCND2,PCDH1,C2ORF15,TFCP2L1,CHST13,PPP4R4,SYT7,IRS2,NKX2-3,KCND3,ANKS1B,PAX2,ZDHHC23,GPR137B,IER5,FA2H,PCSK1N,NT5DC3,DIO3,FAM135B,KCNK13,STX1A,GPC1,KCNQ3,PTPN3,GALNT18,ENTPD2,KLK8,MATK,DNAJC22,ONECUT2,SOX9,ALOX5,AP1S3,RGMA,ARHGEF16,SLC13A2,CHRNA7,RAI2,TSPAN33,FAM124A,GRIP2,GLB1L2,EPB41L4B,LMX1B,MOXD1,FBXO41,PPARG,CEBPA,APCDD1,CSGALNACT1,PALM3,ADAMTSL3,TERT,YBX2,NR3C2,CARD11,B3GAT1,BICDL2,SLCO4C1,MMP17,SCN5A,FCHO1,PIK3R5,PLIN5,CA10,SUSD3,CEP170B,ADAMTS17,ADAM8,SLCO4A1,ACAN,SGK1,CA8,CRISPLD2,PLD5,ADRA2C,CRTAC1,CYP2U1,RNF19B,NPTXR
TF	Factor: FKLF; motif: BGGGNGGVMD	TF:M01837	0.00240665	2.61859	5608	634	233	20044	APOA2,DCDC2,CYP4X1,MAL2,HNF4A,ESRP1,FOXA2,SERPINF2,DGKB,PLPP2,PTCHD1,FGFR4,KIF12,EML5,CDH1,F3,CNKSR2,CXCR4,IGFBP3,PRICKLE2,LPAR1,ALPL,CLDN4,PTPN5,EPS8L2,SNTG2,UNC5D,DPYD,DUSP4,TOX3,SLC1A1,TLE1,GRB7,SHISA9,EPSTI1,PPM1H,ERRFI1,CRYM,WWC1,HHEX,FOXA3,CAMK2N1,DOCK3,MACROD2,ALCAM,C12ORF75,TRPC4,SLC35F3,RAPGEF5,CRLF1,FGD6,CUX2,CNNM2,PLPP3,ANXA2,ZFP36L2,FREM2,CCKBR,GJA1,RIMS2,FGFR1,FAM184A,DNMBP,DYNLT3,CMTM8,FGF13,AMOT,SOX11,MTSS1,PDGFA,LAMB1,GLUL,LFNG,DGKK,TMC5,RBP4,IGSF21,EFEMP1,AHR,OTX1,NRARP,IGFBP5,KCNK1,OPCML,EGFR,TUNAR,MARVELD3,ANKDD1B,FAM20C,ELF3,TC2N,PMAIP1,TLCD4,DOCK5,STEAP2,PCOLCE2,SPTSSB,ABO,TMEM30B,ETV4,CACNA1B,F7,RCAN3,ENPP5,DUSP9,PTGDS,NTM,GCH1,TRIM25,SLAIN1,PAQR9,PHACTR1,ANKH,BSPRY,HSBP1L1,SPOCK2,MLXIPL,FOXJ1,CLEC2L,KSR2,TAFA5,NKX2-2,FAM181B,HS3ST4,KIF1A,MBNL3,CNTN3,CAMSAP3,NKX2-8,SP5,SLC37A1,STK32A,SERPINA1,RASEF,KLHL14,C2ORF72,AADAT,ANG,KCNV1,AMDHD1,DACT2,SMIM24,DDC,PLXNB1,RGMB,PPL,CLDN19,LRATD1,PRSS22,SOX15,OXTR,EPHA1,PNPLA3,MCTP2,ESRP2,PCDH1,TFCP2L1,ZSCAN10,PPP4R4,IRS2,SLC17A9,NKX2-3,KCND3,PLCG2,PRKCD,GPR137B,IER5,NT5DC3,SH2D3A,RGS16,SH2D4A,DIO3,KCNK13,STX1A,PTPN3,MAP2,ENTPD2,KLK8,MATK,DNAJC22,ADCY2,MET,ONECUT2,CDH6,ISX,MFAP3L,SLC13A2,KRTDAP,CHRNA7,RAI2,FAM124A,GRIP2,OTULINL,GLB1L2,RHBG,ME1,LMX1B,NPIPB15,FBXO41,AMPD3,PPARG,CEBPA,SOX2,APCDD1,CSGALNACT1,RAB6B,PALM3,ADAMTSL3,TERT,CCDC38,KCNK5,ANO9,YBX2,NR3C2,CARD11,B3GAT1,SYT13,MMP17,SCN5A,LIPG,GRM4,CEP170B,ADAMTS17,PLEKHG6,TENT5B,SPDEF,MAFB,PDGFRL,CRISPLD2,ADRA2C,HAP1,CRTAC1,RNF19B
TF	Factor: ZNF692; motif: SYNGGSCCCASCCNC; match class: 1	TF:M09734_1	0.00255267	2.59301	6498	634	263	20044	HNF1B,CYP4X1,HNF4A,RIPPLY3,FOXA2,IGFBP6,CLDN3,GALNT3,NRCAM,SERPINF2,DPP6,ZBTB16,RFX6,CPN1,SLC39A5,PLPP2,FZD5,CLVS2,PTCHD1,FGFR4,KIF12,EML5,VIL1,NTNG1,SLCO2A1,DENND2C,SCNN1A,SPON2,CDH1,HNF4G,APOA1,CXCR4,EPCAM,DBNDD1,LPAR1,PPFIBP2,ALPL,ROBO2,EPS8L2,VSNL1,SNTG2,F10,UNC5D,DPYD,SHANK2,TOX3,RBM47,TLE1,GRB7,LYPD6B,CLDN7,ERRFI1,OVOL2,HPN,MBP,ERBB3,MUSTN1,LGI2,WWC1,ANXA3,HHEX,CAMK2N1,DOCK3,MACROD2,C12ORF75,RAPGEF5,CRLF1,CUX2,USP44,PHLDB2,ADAMTS19,ARHGAP8,TNS3,ANXA2,ZFP36L2,CCKBR,BCAM,RIMS2,LY6E,EMID1,FGFR1,LLGL2,WFDC2,DYNLT3,RAB3B,FGF13,SOX11,DLGAP1,PDGFA,GLUL,LFNG,CBLC,C1ORF210,MAP3K21,PLAAT3,RBP4,DTNA,ITGA6,SLC29A1,ASTN2,CRB3,TMC4,AHR,NRARP,IGFBP5,KLF5,KCNK1,ONECUT1,MNX1,MARVELD3,RIPK4,FAM20C,CADM2,PMAIP1,HSPA12A,DOCK5,IL17RD,STEAP2,KCNK12,TUBB4A,FTCD,USP43,ABO,TMEM125,OSBPL10,GNG4,ARFGEF3,CACNA1B,F7,DKK1,TMPRSS2,DUSP9,ASGR2,BMP6,PTGDS,SLC5A9,CST1,SLAIN1,ANKH,PRR36,ST6GAL2,SERINC2,SLC10A4,SPOCK2,FOXJ1,CLEC2L,NKX2-2,KIF1A,MBNL3,CAMSAP3,NKX2-8,SP5,SLC37A1,ITGA2,AADAT,KCNV1,ARHGEF35,AMDHD1,CDS1,PLXNB1,RGMB,PPL,FOLR1,PNPLA3,PTK2B,SLC44A3,PCDH1,ELOVL7,CHST13,ARHGEF19,PPP4R4,SYT7,IRS2,SLC17A9,EHHADH,C6ORF132,KCND3,ANKS1B,PAX2,KCNS3,PRKCD,FA2H,HRK,SLC44A4,PCSK1N,RGS16,SH2D4A,DIO3,CA4,IRF6,GIPC2,KCNK13,STX1A,GPC1,KCNQ3,PTPN3,MAP2,GALNT18,ENTPD2,KLK8,MATK,DNAJC22,ADCY2,MET,ONECUT2,SOX9,ALOX5,CAPN9,ARHGEF16,LRRC26,ESYT3,GRIP2,TACSTD2,CRYBG2,S100A14,HAS3,ARHGEF5,GPHA2,ZNF165,VSIG2,FAAH,FBXO41,ITGA11,PPARG,CEBPA,SOX2,SMPDL3B,RAB6B,PALM3,ADAMTSL3,TERT,CCDC38,TMEM86B,ANO9,RBP5,TRABD2A,TRIM17,NR3C2,CARD11,B3GAT1,EPPK1,BICDL2,HOXC4,SYT13,MMP17,SCN5A,FCHO1,CA10,SUSD3,CEP170B,ADAMTS17,ACAN,PLEKHG6,SPDEF,MAFB,PDGFRL,PLD5,HAP1,CRTAC1,ZNF296,RNF19B,NPTXR,KRT15
TF	Factor: Sp1; motif: GGNDGGRGGCGGGG	TF:M04953	0.00305929	2.51438	8927	634	342	20044	APOA2,FOXA1,TTC6,EPHA6,MAL2,HNF4A,IHH,ESRP1,FOXA2,IGFBP6,CLDN3,NRCAM,AP1M2,SERPINF2,DLK1,SLC39A5,PLPP2,COBL,FZD5,GLDC,CLVS2,PTCHD1,FGFR4,KIF12,EML5,VIL1,NTNG1,SLCO2A1,DENND2C,SOAT2,SCNN1A,CDH1,APOB,HNF4G,APOA1,F3,CXCR4,PRDM1,CGN,ITGB8,EPCAM,DBNDD1,LPAR1,ENPP2,ALPL,CLDN4,PTPN5,EPS8L2,VSNL1,PLPPR1,SNTG2,EDA,DPYD,PDE11A,DUSP4,SHANK2,CCSER1,TLE1,GRB7,LYPD6B,CLDN7,MYO5B,CLU,SHISA9,EPSTI1,PPM1H,ERRFI1,MYO3B,OVOL2,HPN,GAS6,ERBB3,CELF4,WWC1,ITPR3,ANXA3,KIT,HHEX,GATA3,CAMK2N1,TBX3,LHX1,MACROD2,ALCAM,ARHGAP24,C12ORF75,RAPGEF5,CRLF1,PXK,USP44,PLPP3,PHLDB2,ADAMTS19,ARHGAP8,TNS3,ZFP36L2,CCKBR,GJA1,BCAM,RIMS2,LY6E,EMID1,FGFR1,LLGL2,APOC1,FAM184A,WFDC2,DNMBP,RAB3B,CMTM8,FGF13,SOX11,DLGAP1,SERPINE2,PDGFA,GLUL,LFNG,CBLC,DGKK,MAP3K21,RBP4,ECHDC2,ATP7B,DTNA,IGSF21,SLC29A1,CRB3,AHR,OTX1,SYNJ2,NRARP,IGFBP5,KLF5,KCNK1,OPCML,ONECUT1,RHOU,EGFR,SH3GL2,GAL3ST1,MARVELD3,KRTCAP3,ANKDD1B,FAM20C,CADM2,TLCD4,HSPA12A,DOCK5,IL17RD,STEAP2,KCNK12,HLA-C,TUBB4A,FTCD,USP43,FUT9,TMEM125,OSBPL10,ADM,QSOX1,ETV4,GNG4,RTN1,CACNA1B,UGT8,F7,ATP8A1,ENPP5,DKK1,TMPRSS2,DUSP9,ASGR2,PTGDS,SLAIN1,PAQR9,SLC7A5,PHACTR1,ANKH,PRR36,STXBP5L,VEPH1,ST6GAL2,BSPRY,HSBP1L1,MLXIPL,FOXJ1,KSR2,CRYBG1,TAFA5,SLC6A6,NKX2-2,IL15,HS3ST4,KIF1A,CAMSAP3,NKX2-8,SP5,SLC37A1,STK32A,CD55,EML6,PCDH20,ANG,IRX1,KCNV1,RNF43,ARHGEF35,SMIM24,FHDC1,CDS1,TMEM229B,DDC,PLXNB1,GDF15,RGMB,PPL,LRATD1,PRSS22,SOX15,EPHA1,PNPLA3,MCTP2,KDF1,ESRP2,MYH14,SLC44A3,ADCY8,KCND2,PCDH1,C2ORF15,DENND1C,ZSCAN10,ARHGEF19,PPP4R4,SMIM32,IRS2,SLC17A9,LARGE2,EHHADH,NKX2-3,KCND3,ANKS1B,PAX2,ZDHHC23,PLCG2,DPP4,PRKCD,GPR137B,HRK,SLC44A4,PCSK1N,SH2D3A,RGS16,SH2D4A,DIO3,CA4,FAM135B,STX1A,MAP4K1,GPC1,KCNQ3,PTPN3,GALNT18,ENTPD2,KLK8,MATK,DNAJC22,ADCY2,MET,ONECUT2,SOX9,ALOX5,AP1S3,ARHGEF16,LRRC26,CHRNA7,CDCP1,RAI2,TSPAN33,FAM124A,GRIP2,FAM83B,DCX,TACSTD2,CRYBG2,NNMT,NGF,S100A14,GLB1L2,HAS3,ARHGEF5,ME1,EPB41L4B,LMX1B,NPIPB15,NSG1,MOXD1,FBXO41,AMPD3,PPARG,CEBPA,SOX2,APCDD1,CSGALNACT1,PALM3,CCDC38,TMEM86B,ANO9,RBP5,YBX2,RGS7,TRIM17,CARD11,B3GAT1,EPPK1,HOXC4,SYT13,MMP17,SCN5A,LIPG,PIK3R5,CA10,SUSD3,CEP170B,ADAMTS17,ADAM8,EDA2R,IL1RAP,SLCO4A1,ACAN,PLEKHG6,SGK1,MAFB,PDGFRL,CRISPLD2,PLD5,ADRA2C,HAP1,CRTAC1,ZNF296,RNF19B,NPTXR
TF	Factor: Kaiso; motif: GCMGGGRGCRGS	TF:M03876	0.00357421	2.44682	13970	634	495	20044	FOXA1,HNF1B,SCN7A,HABP2,MTTP,TTC6,LGALS2,CYP4X1,EPHA6,MAL2,RIPPLY3,IHH,ESRP1,FOXA2,IGFBP6,CLDN3,GALNT3,NRCAM,AP1M2,SERPINF2,DPP6,DLK1,RFX6,CPN1,GPR160,SLC39A5,PLPP2,COBL,FZD5,GLDC,PTCHD1,FGFR4,EML5,NTNG1,SLCO2A1,SOAT2,AMN,SCNN1A,SPON2,CDH1,APOB,HNF4G,APOA1,F3,FRY,CXCR4,PRDM1,IGFBP3,CGN,ITGB8,PRICKLE2,EPCAM,VTN,DBNDD1,LPAR1,SLCO5A1,ALPL,CLDN4,SEMA3D,PTPN5,RAB25,ROBO2,EPS8L2,VSNL1,SNTG2,F10,UNC5D,EDA,VAT1L,PDE11A,DUSP4,SHANK2,TOX3,CCSER1,TLE1,GRB7,LYPD6B,CLDN7,MYO5B,SHISA9,EPSTI1,PPM1H,ERRFI1,OVOL2,HS6ST3,HPN,MBP,GAS6,ERBB3,MUSTN1,CELF4,LGI2,WWC1,ITPR3,ANXA3,KIT,HHEX,FOXA3,GATA3,CAMK2N1,TBX3,LHX1,LINGO2,DOCK3,MACROD2,ALCAM,ARHGAP24,C12ORF75,NOSTRIN,TRPC4,SLC35F3,GHR,EFNA5,RAPGEF5,PRSS8,CRLF1,MCC,PXK,FGD6,CUX2,USP44,PLPP3,LRRN1,PLK2,ADAMTS19,SPINT1,ARHGAP8,TNS3,ANXA2,ZFP36L2,CCKBR,GJA1,BCAM,RIMS2,LY6E,EMID1,FGFR1,LLGL2,APOC1,FAM184A,WFDC2,DNMBP,RAB3B,CMTM8,FGF13,STARD10,AMOT,ADGRG6,SOX11,MTSS1,DLGAP1,PDGFA,LAMB1,GLUL,LFNG,CBLC,C1ORF210,DGKK,MAP3K21,TMC5,EDARADD,PLAAT3,RBP4,ECHDC2,ATP7B,IGSF21,ITGA6,ASTN2,GASK1A,CRB3,TMC4,EFEMP1,AHR,OTX1,SYNJ2,NRARP,IGFBP5,KLF5,KCNK1,TDGF1,OPCML,DTX4,ONECUT1,RHOU,MNX1,EGFR,TUNAR,SH3GL2,GAL3ST1,THSD7B,MARVELD3,KRTCAP3,RIPK4,ANKDD1B,FAM20C,CADM2,ELF3,TC2N,TLCD4,HSPA12A,DOCK5,IL17RD,STEAP2,KCNK12,PCOLCE2,SPTSSB,HLA-C,TUBB4A,FTCD,USP43,ABO,FUT9,TMEM125,EYA1,BCL6,ADM,PLA2G12B,QSOX1,ETV4,GNG4,ARFGEF3,ATP13A4,CACNA1B,F7,RCAN3,ATP8A1,ENPP5,DKK1,DUSP9,GOLT1A,ASGR2,ACOX2,BMP6,PTGDS,CST1,NTM,GCH1,TRIM25,SLAIN1,PAQR9,SLC7A5,PHACTR1,ANKH,PRR36,STXBP5L,ST6GAL2,BSPRY,SERINC2,HSBP1L1,SLC10A4,SPOCK2,ST14,MLXIPL,POMC,FOXJ1,CLEC2L,KSR2,PLAC9,CRYBG1,TAFA5,SLC6A6,NKX2-2,FAM181B,HS3ST4,KIF1A,ADAMTS16,CNTN3,CAMSAP3,NKX2-8,TJP3,SP5,SLC37A1,STK32A,SERPINA1,RASEF,LHFPL3,EML6,ITGA2,KLHL14,C2ORF72,AADAT,RASSF10,IRX1,KCNV1,RNF43,ARHGEF35,AMDHD1,DACT2,SMIM24,FHDC1,CFAP65,PRSS1,CDS1,TMEM229B,DDC,MCOLN3,PLXNB1,RGMB,PPL,TENT5C,CLDN19,LRATD1,PRRG4,PRSS22,BCO1,FOLR1,EPHA1,PNPLA3,PTK2B,MGAM,MCTP2,KDF1,TDRD7,ESRP2,MYH14,SLC44A3,ADCY8,KCND2,PCDH1,ELOVL7,TMPRSS13,DENND1C,TFCP2L1,ZSCAN10,CHST13,LEMD1,ARHGEF19,KCTD14,LGALS3,NIBAN1,PPP4R4,SMIM32,SYT7,IRS2,LARGE2,EHHADH,NKX2-3,KCND3,ANKS1B,PAX2,ZDHHC23,PLCG2,DPP4,PRKCD,GPR137B,IER5,FA2H,HRK,SLC44A4,PCSK1N,NT5DC3,SH2D3A,SH2D4A,DIO3,CDC42EP3,CA4,FAM135B,GIPC2,STX1A,MAP4K1,GPC1,KCNQ3,PTPN3,PLCXD2,MAP2,SCGB1A1,XG,GALNT18,ENTPD2,KLK8,MATK,DNAJC22,HAVCR1,ADCY2,MET,ONECUT2,CDH6,ISX,SOX9,ALOX5,AP1S3,RGMA,ARHGEF16,MFAP3L,THRB,SLC13A2,LRRC26,KRTDAP,CHRNA7,CDCP1,ESYT3,RAI2,TSPAN33,SRARP,FAM124A,CDA,GRIP2,FAM83B,OTULINL,FMO5,TACSTD2,CRYBG2,NNMT,NGF,S100A14,GLB1L2,HAS3,ARHGEF5,RHBG,GPHA2,ME1,EPB41L4B,LMX1B,SERPINI1,NPIPB15,NSG1,TNFRSF11A,MOXD1,ZNF165,VSIG2,FAAH,FBXO41,ITGA11,PPARG,CEBPA,PTGDR,SOX2,LPAR3,APCDD1,SMPDL3B,CSGALNACT1,RAB6B,FMO1,PALM3,ADAMTSL3,TERT,CCDC38,KCNK5,TMEM86B,ANO9,RBP5,TRABD2A,TRPM6,YBX2,ZYG11A,RGS7,TRIM17,NR3C2,CARD11,B3GAT1,EPPK1,BICDL2,RNF182,SYT13,DNAH1,TMEM272,NPL,SLCO4C1,MMP17,SCN5A,LIPG,CHST8,FCHO1,GRM4,PIK3R5,PLIN5,CA10,SUSD3,CEP170B,ADAMTS17,ADAM8,EDA2R,IL1RAP,SLCO4A1,ACAN,PLEKHG6,TENT5B,SPDEF,SGK1,RNASEL,MAFB,CA8,PDGFRL,CRISPLD2,PLD5,ADRA2C,HAP1,CRTAC1,CYP2U1,ZNF296,HIST1H2BJ,ZNF878,RNF19B,NPTXR,KRT15
TF	Factor: TWIST; motif: CACCTGG	TF:M03582	0.00398224	2.39987	8542	634	329	20044	APOA2,TTR,LGALS2,CYP4X1,EPHA6,MAL2,HNF4A,IHH,ESRP1,IGFBP6,CLDN3,GALNT3,AP1M2,GSTA2,RFX6,CPN1,GPR160,SLC39A5,PLPP2,COBL,FZD5,FGFR4,KIF12,VIL1,NTNG1,SOAT2,SCNN1A,SPON2,CDH1,APOB,APOA1,F3,CNKSR2,CXCR4,PRDM1,IGFBP3,CGN,EPCAM,VTN,ENPP2,SLCO5A1,CLDN4,PTPN5,RAB25,EPS8L2,VSNL1,PLPPR1,SNTG2,DOCK8,UNC5D,EDA,HLA-B,SHANK2,TOX3,RBM47,GRB7,LYPD6B,CLDN7,MYO5B,EPSTI1,OVOL2,HPN,ACSM3,MBP,GAS6,ERBB3,CCDC81,LGI2,COL4A6,WWC1,ANXA3,KIT,HHEX,FOXA3,TBX3,LINGO2,DOCK3,MACROD2,ALCAM,C12ORF75,RAPGEF5,PRSS8,CRLF1,MCC,FGD6,CNNM2,USP44,PLPP3,LRRN1,PHLDB2,ADAMTS19,ARHGAP8,TNS3,FREM2,CCKBR,RIMS2,LY6E,EMID1,LLGL2,DYNLT3,SLC35F2,CMTM8,ADGRG6,PDGFA,LAMB1,GLUL,C5,MAP3K21,TMC5,ATP7B,DTNA,IGSF21,ITGA6,ASTN2,GASK1A,CRB3,EFEMP1,SLC27A2,NRARP,IGFBP5,KCNK1,TDGF1,DTX4,AMBP,UNC13C,TUNAR,GAL3ST1,THSD7B,KRTCAP3,RIPK4,ELF3,TC2N,DOCK5,TUBB4A,FTCD,USP43,FUT9,OSBPL10,TMEM30B,BCL6,ADM,PLA2G12B,QSOX1,GNG4,ARFGEF3,F7,ATP8A1,DKK1,TMPRSS2,DUSP9,KCNJ16,ASGR2,ACOX2,BMP6,PTGDS,SLC5A9,NTM,GCH1,TRIM25,SLAIN1,PHACTR1,PRR36,SERINC2,HSBP1L1,SLC10A4,MLXIPL,POMC,CLEC2L,KSR2,PLAC9,CRYBG1,TAFA5,SLC6A6,IL15,FAM181B,HS3ST4,MBNL3,CNTN3,CAMSAP3,TJP3,SERPINA1,RASEF,KLHL14,C2ORF72,ANG,IRX1,KCNV1,ARHGEF35,SMIM24,FHDC1,PRSS1,CDS1,MCOLN3,PLXNB1,GDF15,RGMB,PPL,TENT5C,CLDN19,LRATD1,PRRG4,PRSS22,BCO1,FOLR1,SOX15,OXTR,EPHA1,MCTP2,PROC,KDF1,TDRD7,ESRP2,SLC44A3,ADCY8,KCND2,ELOVL7,C2ORF15,TMPRSS13,DENND1C,TFCP2L1,ZSCAN10,LEMD1,ARHGEF19,MGAT4A,SMIM32,SYT7,SLC17A9,LARGE2,EHHADH,NKX2-3,SAMHD1,ANKS1B,PAX2,PLCG2,DPP4,GPR137B,FA2H,NT5DC3,SH2D3A,DPEP1,DIO3,CA4,IRF6,GIPC2,KCNK13,PTPN3,GSTA1,MAP2,SCGB1A1,GALNT18,ENTPD2,KLK8,MATK,PDZK1,DNAJC22,ADCY2,SOX9,ALOX5,MACC1,AP1S3,RGMA,ARHGEF16,C11ORF52,LRRC26,KRTDAP,TSPAN33,SRARP,FAM124A,GRIP2,FAM83B,DCX,CRYBG2,NNMT,NGF,CD52,ARHGEF5,GPHA2,ME1,EPB41L4B,LMX1B,SERPINI1,NPIPB15,NSG1,TNFRSF11A,MOXD1,ZNF165,VSIG2,FAAH,SLC7A11,ITGA11,CEBPA,PTGDR,LPAR3,CSGALNACT1,TERT,TMEM86B,ANO9,SLC1A6,YBX2,RGS7,TRIM17,CARD11,B3GAT1,EPPK1,BICDL2,SYT13,DNAH1,SLCO4C1,LIPG,FCHO1,GRM4,PIK3R5,PLIN5,CA10,SUSD3,LAMC2,CEP170B,ADAMTS17,ADAM8,SLCO4A1,ACAN,PLEKHG6,TENT5B,SPDEF,CA8,PDGFRL,HAP1,CYP2U1,KRT15
TF	Factor: ZNF37A; motif: CCYYGGCTCCNTSCCMN; match class: 1	TF:M12354_1	0.00402301	2.39545	5790	634	238	20044	APOA2,HNF1B,MAL2,IHH,FOXA2,IGFBP6,CLDN3,GALNT3,NRCAM,SERPINF2,DPP6,DLK1,PLPP2,FZD5,GLDC,FGFR4,GLYATL1,VIL1,SPON2,APOB,APOA1,F3,EPCAM,DBNDD1,LPAR1,PPFIBP2,SLCO5A1,ALPL,CLDN4,EPS8L2,SNTG2,UNC5D,EDA,VAT1L,TOX3,GRB7,LYPD6B,CLDN7,ERRFI1,OVOL2,HS6ST3,HPN,CCDC81,LGI2,ANXA3,KIT,FOXA3,CAMK2N1,TBX3,LINGO2,MACROD2,C12ORF75,SLC35F3,EFNA5,PRSS8,CRLF1,CUX2,USP44,LRRN1,PLK2,ZFP36L2,CCKBR,BCAM,RIMS2,LY6E,FGFR1,LLGL2,APOC1,FAM184A,DNMBP,RAB3B,CMTM8,MTSS1,DLGAP1,PDGFA,GLUL,LFNG,CBLC,MAP3K21,EDARADD,ATP7B,ITGA6,SLC29A1,ASTN2,CRB3,TMC4,OTX1,SYNJ2,NRARP,IGFBP5,KCNK1,TDGF1,DTX4,ONECUT1,AMBP,RHOU,EGFR,TUNAR,GAL3ST1,MARVELD3,KRTCAP3,RIPK4,FAM20C,ELF3,HSPA12A,DOCK5,KCNK12,HLA-C,TUBB4A,ABO,TMEM125,GNG4,CACNA1B,F7,ENPP5,DUSP9,GOLT1A,SLC5A9,SLAIN1,PAQR9,SLC7A5,PHACTR1,ANKH,PRR36,ST6GAL2,BSPRY,SERINC2,FOXJ1,CLEC2L,KSR2,PLAC9,GLUD2,TAFA5,SLC6A6,NKX2-2,KIF1A,CAMSAP3,SLC37A1,PRODH2,SERPINA1,HPX,RASEF,LHFPL3,C2ORF72,PCDH20,IRX1,AMDHD1,SMIM24,CFAP65,DDC,PLXNB1,GDF15,RGMB,CLDN19,PRSS22,SOX15,EPHA1,KDF1,MYH14,SLC44A3,ADCY8,C2ORF15,DENND1C,ARHGEF19,PPP4R4,SMIM32,SYT7,IRS2,SLC17A9,NKX2-3,SAMHD1,KCND3,PAX2,ZDHHC23,PLCG2,GPR137B,FA2H,HRK,PCSK1N,DIO3,CA4,KCNK13,GPC1,KCNQ3,PTPN3,GALNT18,KLK8,SOX9,ALOX5,AP1S3,RGMA,ARHGEF16,ESYT3,RAI2,GRIP2,OTULINL,TACSTD2,ME1,LMX1B,MOXD1,FAAH,FBXO41,ITGA11,PPARG,CEBPA,CSGALNACT1,RAB6B,FMO1,TERT,CCDC38,ANO9,YBX2,ZYG11A,RGS7,TRIM17,NR3C2,B3GAT1,EPPK1,BICDL2,DNAH1,NPL,MMP17,LIPG,FCHO1,GRM4,SUSD3,CEP170B,IL1RAP,PLEKHG6,MAFB,CRISPLD2,ADRA2C,CRTAC1,ZNF296,ZNF878,RNF19B,NPTXR,KRT15
TF	Factor: KLF4; motif: NNCCCCACCCNN; match class: 1	TF:M12489_1	0.00419114	2.37767	1715	634	90	20044	HNF4A,FOXA2,IGFBP6,NRCAM,PTCHD1,FGFR4,KIF12,VIL1,DENND2C,SPON2,CDH1,HNF4G,PPFIBP2,EPS8L2,SHANK2,RBM47,TLE1,GRB7,LYPD6B,CLDN7,OVOL2,MUSTN1,CELF4,HHEX,PHLDB2,ADAMTS19,ARHGAP8,ANXA2,CCKBR,BCAM,RIMS2,FGFR1,WFDC2,RAB3B,FGF13,CBLC,MAP3K21,DTNA,ITGA6,SLC29A1,AHR,IGFBP5,DTX4,PMAIP1,STEAP2,TUBB4A,OSBPL10,GNG4,RTN1,F7,DUSP9,PTGDS,CST1,ST6GAL2,FOXJ1,NKX2-8,KLHL14,AADAT,AMDHD1,PPL,CHST13,SLC17A9,EHHADH,KCND3,ANKS1B,PCSK1N,RGS16,CA4,STX1A,KCNQ3,GALNT18,MATK,ONECUT2,GRIP2,PPARG,RAB6B,CCDC38,TMEM86B,ANO9,TRABD2A,TRIM17,B3GAT1,EPPK1,HOXC4,FCHO1,CEP170B,ADAMTS17,ACAN,CRTAC1,ZNF296
TF	Factor: ZNF300; motif: SWGGGGGSN	TF:M07486	0.00426105	2.37048	13022	634	467	20044	APOA2,F2,HNF1B,HABP2,COL19A1,DCDC2,LGALS2,EPHA6,MAL2,RIPPLY3,IHH,ESRP1,FOXA2,IGFBP6,CLDN3,GALNT3,NRCAM,DPP6,ZBTB16,DLK1,RFX6,CPN1,GPR160,SLC39A5,PLPP2,COBL,FZD5,GLDC,PTCHD1,FGFR4,KIF12,EML5,GLYATL1,VIL1,NTNG1,SLCO2A1,SOAT2,AMN,SCNN1A,SPON2,CDH1,APOB,HNF4G,APOA1,CNKSR2,FRY,PRDM1,CGN,SPATA6L,ITGB8,PRICKLE2,EPCAM,VTN,DBNDD1,LPAR1,ENPP2,PPFIBP2,SLCO5A1,ALPL,SEMA3D,PTPN5,EPS8L2,VSNL1,PLPPR1,SNTG2,UNC5D,EDA,VAT1L,DPYD,PDE11A,DUSP4,SHANK2,TOX3,RBM47,SLC1A1,CCSER1,TLE1,GRB7,LYPD6B,CLDN7,MYO5B,CLU,SHISA9,PPM1H,ERRFI1,MYO3B,HPN,MBP,GAS6,CRYM,ERBB3,MUSTN1,CELF4,LGI2,WWC1,ITPR3,KIT,HHEX,FOXA3,GATA3,CAMK2N1,TBX3,LHX1,LINGO2,DOCK3,MACROD2,ALCAM,C12ORF75,SLC35F3,GHR,EFNA5,RAPGEF5,PRSS8,CRLF1,PXK,FGD6,CUX2,CNNM2,USP44,LRRN1,PHLDB2,ADAMTS19,SPINT1,ARHGAP18,ARHGAP8,ANXA2,ZFP36L2,FREM2,CCKBR,BCAM,RIMS2,LY6E,EMID1,FGFR1,LLGL2,APOC1,FAM184A,WFDC2,DNMBP,RAB3B,SLC35F2,CMTM8,FGF13,STARD10,AMOT,ADGRG6,SOX11,MTSS1,DLGAP1,SERPINE2,PDGFA,LAMB1,GLUL,LFNG,CBLC,C1ORF210,DGKK,MAP3K21,TMC5,PLAAT3,RBP4,ECHDC2,ATP7B,DTNA,ITGA6,SLC29A1,ASTN2,GASK1A,CRB3,EFEMP1,OTX1,SYNJ2,NRARP,IGFBP5,KCNK1,DTX4,ONECUT1,AMBP,MNX1,EGFR,GAL3ST1,THSD7B,MARVELD3,KRTCAP3,RIPK4,ANKDD1B,FAM20C,CADM2,ELF3,TC2N,PMAIP1,TLCD4,IL17RD,STEAP2,KCNK12,PCOLCE2,SPTSSB,HLA-C,TUBB4A,FTCD,ABO,FUT9,TMEM125,TMEM30B,EYA1,BCL6,ZNF649,ADM,PLA2G12B,QSOX1,ETV4,GNG4,RTN1,CACNA1B,F7,RCAN3,ATP8A1,ENPP5,DKK1,TMPRSS2,DUSP9,ZFP42,GOLT1A,KCNJ16,BMP6,PTGDS,CST1,NTM,GCH1,TRIM25,SLAIN1,PAQR9,SLC7A5,ANKH,PRR36,STXBP5L,VEPH1,BSPRY,SERINC2,HSBP1L1,SLC10A4,SPOCK2,MLXIPL,FOXJ1,CLEC2L,KSR2,PLAC9,CRYBG1,TAFA5,SLC6A6,NKX2-2,FAM181B,HS3ST4,KIF1A,MBNL3,CNTN3,CAMSAP3,NKX2-8,SP5,SLC37A1,STK32A,SERPINA1,HPX,CD55,RASEF,EML6,KLHL14,C2ORF72,AADAT,PCDH20,ANG,RASSF10,IRX1,ARHGEF35,DACT2,SMIM24,PRSS1,TMEM229B,DDC,MCOLN3,PLXNB1,GDF15,RGMB,PPL,TENT5C,CLDN19,LRATD1,PRSS22,FOLR1,SOX15,OXTR,EPHA1,PNPLA3,PTK2B,MCTP2,KDF1,TDRD7,ESRP2,MYH14,SLC44A3,ADCY8,KCND2,PCDH1,ELOVL7,C2ORF15,DENND1C,TFCP2L1,ZSCAN10,CHST13,ARHGEF19,KCTD14,PPP4R4,SMIM32,SYT7,IRS2,SLC17A9,LARGE2,NKX2-3,SAMHD1,C6ORF132,KCND3,ANKS1B,PAX2,ZDHHC23,PLCG2,DPP4,PRKCD,GPR137B,IER5,FA2H,HRK,SLC44A4,PCSK1N,NT5DC3,SH2D3A,SH2D4A,DPEP1,DIO3,CDC42EP3,CA4,FAM135B,MPZL2,GIPC2,KCNK13,STX1A,MAP4K1,GREM2,GPC1,KCNQ3,PTPN3,GSTA1,PLCXD2,MAP2,SCGB1A1,XG,GALNT18,ENTPD2,KLK8,MATK,PDZK1,DNAJC22,ADCY2,MET,ONECUT2,CDH6,ISX,SOX9,ALOX5,CAPN9,AP1S3,RGMA,ARHGEF16,MFAP3L,SLC13A2,LRRC26,KRTDAP,CHRNA7,ESYT3,RAI2,TSPAN33,SRARP,FAM124A,GRIP2,FAM83B,FMO5,DCX,CRYBG2,NNMT,NGF,S100A14,GLB1L2,HAS3,ARHGEF5,GPHA2,ME1,EPB41L4B,PLSCR2,LMX1B,SERPINI1,NPIPB15,NSG1,FAM107A,MOXD1,VSIG2,FAAH,FBXO41,SLC7A11,PPARG,CEBPA,PTGDR,LPAR3,APCDD1,CSGALNACT1,RAB6B,PALM3,ADAMTSL3,TERT,CCDC38,TMEM86B,ANO9,RBP5,SLC1A6,TRPM6,YBX2,TRIM17,NR3C2,CARD11,B3GAT1,EPPK1,BICDL2,HOXC4,RNF182,SYT13,DNAH1,TMEM272,SLCO4C1,MMP17,SCN5A,LIPG,CHST8,PIK3R5,PLIN5,CA10,SUSD3,LAMC2,CEP170B,ADAMTS17,ADAM8,EDA2R,IL1RAP,SLCO4A1,ACAN,PLEKHG6,SPDEF,SGK1,CA8,PDGFRL,CRISPLD2,PLD5,ADRA2C,HAP1,CRTAC1,CYP2U1,ZNF296,ZNF878,RNF19B,NPTXR
TF	Factor: KLF3; motif: NNNNNNGGGCGGGGCNNGN	TF:M09970	0.00437938	2.35859	7962	634	310	20044	FOXA1,MTTP,TTC6,EPHA6,MAL2,HNF4A,RIPPLY3,IHH,ESRP1,FOXA2,IGFBP6,CLDN3,GALNT3,NRCAM,SERPINF2,DLK1,RFX6,GPR160,PLPP2,COBL,FZD5,GLDC,PTCHD1,FGFR4,KIF12,EML5,SLCO2A1,DENND2C,SCNN1A,APOB,HNF4G,APOA1,CXCR4,CGN,PRICKLE2,EPCAM,DBNDD1,LPAR1,PPFIBP2,ALPL,CLDN4,PTPN5,ROBO2,EPS8L2,SNTG2,F10,UNC5D,EDA,VAT1L,DPYD,DUSP4,SHANK2,TOX3,CCSER1,TLE1,GRB7,LYPD6B,MYO5B,PPM1H,OVOL2,HS6ST3,HPN,GAS6,CRYM,ERBB3,CELF4,COL4A6,WWC1,ITPR3,GATA3,CAMK2N1,ARHGAP24,C12ORF75,SLC35F3,RAPGEF5,PRSS8,CRLF1,PXK,FGD6,CUX2,USP44,LRRN1,PLK2,SPINT1,ARHGAP18,ARHGAP8,ANXA2,ZFP36L2,CCKBR,BCAM,RIMS2,EMID1,FGFR1,LLGL2,APOC1,FAM184A,WFDC2,DNMBP,DYNLT3,RAB3B,CMTM8,SOX11,MTSS1,PDGFA,GLUL,LFNG,C1ORF210,DGKK,MAP3K21,PLAAT3,RBP4,ATP7B,IGSF21,ITGA6,SLC29A1,CRB3,AHR,OTX1,NRARP,KLF5,KCNK1,OPCML,DTX4,ONECUT1,TUNAR,SH3GL2,GAL3ST1,MARVELD3,KRTCAP3,RIPK4,ANKDD1B,FAM20C,CADM2,TC2N,PMAIP1,TLCD4,HSPA12A,IL17RD,KCNK12,SPTSSB,HLA-C,TUBB4A,USP43,FUT9,ADM,QSOX1,ETV4,GNG4,ARFGEF3,CACNA1B,F7,RCAN3,ATP8A1,ENPP5,DKK1,DUSP9,GOLT1A,BMP6,PTGDS,CST1,SLAIN1,SLC7A5,PHACTR1,STXBP5L,VEPH1,ST6GAL2,BSPRY,SERINC2,SLC10A4,ST14,MLXIPL,FOXJ1,CLEC2L,TAFA5,SLC6A6,NKX2-2,IL15,HS3ST4,KIF1A,MBNL3,CNTN3,CAMSAP3,NKX2-8,SP5,SERPINA1,RASEF,LHFPL3,ITGA2,IRX1,KCNV1,AMDHD1,DACT2,FHDC1,CFAP65,CDS1,PLXNB1,PPL,TENT5C,CLDN19,LRATD1,PRSS22,SOX15,EPHA1,PNPLA3,KDF1,TDRD7,ESRP2,MYH14,KCND2,PCDH1,C2ORF15,ZSCAN10,CHST13,LGALS3,NIBAN1,PPP4R4,SYT7,IRS2,SLC17A9,LARGE2,NKX2-3,C6ORF132,PAX2,ZDHHC23,PLCG2,KCNS3,GPR137B,IER5,HRK,SLC44A4,PCSK1N,NT5DC3,SH2D3A,RGS16,CDC42EP3,CA4,FAM135B,KCNK13,STX1A,GPC1,PTPN3,MAP2,ENTPD2,KLK8,MATK,DNAJC22,ADCY2,MET,ONECUT2,CDH6,SOX9,ALOX5,AP1S3,ARHGEF16,MFAP3L,LRRC26,CHRNA7,CDCP1,ESYT3,RAI2,FAM124A,CDA,OTULINL,GLB1L2,RHBG,PLSCR2,LMX1B,SERPINI1,NSG1,TNFRSF11A,FAAH,PPARG,SOX2,LPAR3,RAB6B,PALM3,ADAMTSL3,TERT,CCDC38,KCNK5,TRABD2A,YBX2,NR3C2,CARD11,B3GAT1,EPPK1,SYT13,MMP17,SCN5A,FCHO1,PIK3R5,CA10,SUSD3,CEP170B,ADAM8,EDA2R,SLCO4A1,ACAN,PLEKHG6,TENT5B,SGK1,MAFB,CRISPLD2,PLD5,ADRA2C,HAP1,ZNF296,ZNF878,NPTXR,KRT15
TF	Factor: ctcf; motif: CCNCNAGRKGGCRSTN	TF:M07249	0.00462032	2.33533	6901	634	275	20044	TTR,FOXA1,HNF1B,COL19A1,RIPPLY3,IHH,ESRP1,FOXA2,GPR160,SLC39A5,PLPP2,COBL,CAPN13,GLDC,PTCHD1,FGFR4,VIL1,NTNG1,SLCO2A1,AMN,SCNN1A,SPON2,APOB,F3,CNKSR2,FRY,CXCR4,CGN,SPATA6L,ITGB8,EPCAM,DBNDD1,LPAR1,PPFIBP2,ALPL,PTPN5,ROBO2,EPS8L2,PLPPR1,SNTG2,F10,EDA,HLA-B,DUSP4,SHANK2,SLC1A1,TLE1,GRB7,CLDN7,MYO5B,HS6ST3,MBP,GAS6,MUSTN1,LGI2,WWC1,ITPR3,HHEX,FOXA3,GATA3,CAMK2N1,LINGO2,MACROD2,C12ORF75,TRPC4,SLC35F3,EFNA5,RAPGEF5,CRLF1,PXK,FGD6,CUX2,CNNM2,PLK2,TNS3,ANXA2,ZFP36L2,CCKBR,RIMS2,EMID1,LLGL2,WFDC2,DNMBP,RAB3B,SLC35F2,CMTM8,FGF13,STARD10,AMOT,MTSS1,DLGAP1,GLUL,LFNG,CBLC,MAP3K21,IGSF21,ITGA6,ASTN2,OTX1,SLC27A2,SYNJ2,NRARP,KCNK1,OPCML,DTX4,MNX1,TUNAR,SH3GL2,GAL3ST1,MARVELD3,KRTCAP3,FAM20C,CADM2,ELF3,TC2N,TLCD4,HSPA12A,DOCK5,IL17RD,KCNK12,PCOLCE2,ABO,FUT9,ETV4,GNG4,ARFGEF3,RTN1,CACNA1B,F7,DKK1,TMPRSS2,DUSP9,ACOX2,BMP6,PTGDS,NTM,GCH1,TRIM25,SLAIN1,PAQR9,ANKH,PRR36,ST6GAL2,SERINC2,ST14,FOXJ1,PLAC9,CRYBG1,FAM181B,HS3ST4,MBNL3,ADAMTS16,SP5,SLC37A1,SERPINA1,RASEF,ITGA2,C2ORF72,RASSF10,IRX1,KCNV1,AMDHD1,FHDC1,CDS1,TMEM229B,DDC,PLXNB1,RGMB,PPL,TENT5C,CLDN19,LRATD1,PRRG4,PRSS22,SOX15,OXTR,EPHA1,KDF1,TDRD7,SLC44A3,KCND2,PCDH1,ARHGEF19,KCTD14,LGALS3,NIBAN1,PPP4R4,SMIM32,SYT7,IRS2,SLC17A9,NKX2-3,PAX2,ZDHHC23,DPP4,PRKCD,STEAP1,GPR137B,IER5,HRK,NT5DC3,SH2D3A,SH2D4A,DIO3,CDC42EP3,CA4,FAM135B,KCNK13,STX1A,MAP4K1,KCNQ3,PTPN3,MAP2,SCGB1A1,GALNT18,MATK,DNAJC22,ADCY2,SOX9,ALOX5,RGMA,ARHGEF16,MFAP3L,SLC13A2,LRRC26,RAI2,DCX,CRYBG2,GLB1L2,HAS3,GPHA2,EPB41L4B,LMX1B,NSG1,TNFRSF11A,FAM107A,MOXD1,FBXO41,PPARG,LPAR3,APCDD1,SMPDL3B,CSGALNACT1,RAB6B,ADAMTSL3,CCDC38,TMEM86B,TRABD2A,YBX2,ZYG11A,TRIM17,B3GAT1,TMEM272,SLCO4C1,MMP17,LIPG,FCHO1,GRM4,PIK3R5,CEP170B,ADAMTS17,ADAM8,IL1RAP,ACAN,PLEKHG6,TENT5B,SPDEF,SGK1,CA8,PDGFRL,ADRA2C,HAP1,CRTAC1,RNF19B,NPTXR
TF	Factor: Sp1; motif: CCCCGCCCCN	TF:M00933	0.0047278	2.32534	10005	634	375	20044	APOA2,FOXA1,MTTP,TTC6,EPHA6,MAL2,HNF4A,RIPPLY3,IHH,ESRP1,FOXA2,IGFBP6,CLDN3,GALNT3,NRCAM,AP1M2,DLK1,RFX6,GPR160,SLC39A5,PLPP2,COBL,FZD5,GLDC,CLVS2,PTCHD1,FGFR4,KIF12,EML5,NTNG1,SLCO2A1,GRHL2,DENND2C,SCNN1A,APOB,HNF4G,APOA1,F3,CNKSR2,CXCR4,PRDM1,CGN,ITGB8,PRICKLE2,EPCAM,DBNDD1,LPAR1,ENPP2,PPFIBP2,SLCO5A1,ALPL,CLDN4,PTPN5,ROBO2,EPS8L2,SNTG2,UNC5D,EDA,VAT1L,DPYD,DUSP4,SHANK2,TOX3,CCSER1,GRB7,LYPD6B,CLDN7,MYO5B,CLU,SHISA9,PPM1H,ERRFI1,OVOL2,HPN,CRYM,ERBB3,LGI2,COL4A6,WWC1,ITPR3,KIT,HHEX,FOXA3,GATA3,CAMK2N1,TBX3,LHX1,LINGO2,MACROD2,ARHGAP24,C12ORF75,TRPC4,EFNA5,RAPGEF5,PRSS8,CRLF1,PXK,FGD6,CUX2,USP44,PLPP3,LRRN1,PHLDB2,PLK2,ADAMTS19,SPINT1,ARHGAP18,ARHGAP8,TNS3,ANXA2,ZFP36L2,CCKBR,GJA1,BCAM,RIMS2,LY6E,EMID1,FGFR1,LLGL2,APOC1,WFDC2,RAB3B,CMTM8,AMOT,SOX11,DLGAP1,PDGFA,GLUL,LFNG,CBLC,C1ORF210,DGKK,MAP3K21,RBP4,ECHDC2,ATP7B,IGSF21,ITGA6,SLC29A1,CRB3,AHR,OTX1,NRARP,KLF5,KCNK1,TDGF1,OPCML,DTX4,ONECUT1,TUNAR,SH3GL2,GAL3ST1,MARVELD3,KRTCAP3,RIPK4,ANKDD1B,FAM20C,CADM2,TC2N,PMAIP1,TLCD4,HSPA12A,IL17RD,STEAP2,KCNK12,SPTSSB,HLA-C,TUBB4A,FTCD,USP43,ABO,FUT9,TMEM125,ADM,QSOX1,ETV4,GNG4,ARFGEF3,CACNA1B,UGT8,F7,RCAN3,ATP8A1,ENPP5,DKK1,DUSP9,GOLT1A,ACOX2,BMP6,PTGDS,SLAIN1,PAQR9,SLC7A5,PHACTR1,PRR36,STXBP5L,VEPH1,ST6GAL2,BSPRY,SERINC2,SLC10A4,MLXIPL,POMC,FOXJ1,CLEC2L,KSR2,PLAC9,CRYBG1,TAFA5,SLC6A6,NKX2-2,HS3ST4,KIF1A,MBNL3,ADAMTS16,CNTN3,CAMSAP3,NKX2-8,SP5,SLC37A1,SERPINA1,CD55,LHFPL3,EML6,ITGA2,KLHL14,ANG,IRX1,AMDHD1,DACT2,SMIM24,FHDC1,CDS1,TMEM229B,DDC,PLXNB1,GDF15,RGMB,PPL,TENT5C,CLDN19,LRATD1,PRSS22,SOX15,EPHA1,PNPLA3,MCTP2,KDF1,TDRD7,ESRP2,MYH14,ADCY8,KCND2,PCDH1,C2ORF15,TMPRSS13,ZSCAN10,CHST13,ARHGEF19,LGALS3,PPP4R4,SMIM32,SYT7,IRS2,LARGE2,EHHADH,NKX2-3,C6ORF132,KCND3,ANKS1B,PAX2,ZDHHC23,PLCG2,DPP4,KCNS3,GPR137B,HRK,SLC44A4,PCSK1N,NT5DC3,SH2D3A,RGS16,DIO3,CDC42EP3,CA4,FAM135B,KCNK13,STX1A,MAP4K1,GPC1,PTPN3,MAP2,ENTPD2,MATK,DNAJC22,ADCY2,MET,ONECUT2,SOX9,ALOX5,AP1S3,ARHGEF16,MFAP3L,LRRC26,CHRNA7,CDCP1,ESYT3,RAI2,FAM124A,CDA,GRIP2,OTULINL,FMO5,DCX,NNMT,GLB1L2,HAS3,RHBG,EPB41L4B,PLSCR2,LMX1B,NPIPB15,NSG1,TNFRSF11A,MOXD1,FAAH,FBXO41,PPARG,SOX2,LPAR3,APCDD1,CSGALNACT1,RAB6B,PALM3,TERT,CCDC38,KCNK5,RBP5,SLC1A6,YBX2,TRIM17,NR3C2,CARD11,B3GAT1,EPPK1,LRRK2,HOXC4,SYT13,MMP17,SCN5A,FCHO1,PIK3R5,CA10,SUSD3,CEP170B,ADAMTS17,ADAM8,EDA2R,IL1RAP,SLCO4A1,ACAN,PLEKHG6,TENT5B,SGK1,MAFB,PDGFRL,CRISPLD2,PLD5,ADRA2C,HAP1,CRTAC1,ZNF296,RNF19B,NPTXR,KRT15
TF	Factor: EGR; motif: CGCCCCCGCNN; match class: 1	TF:M08878_1	0.00475833	2.32255	3326	634	151	20044	FOXA2,DLK1,GPR160,PLPP2,COBL,FZD5,GLDC,PTCHD1,FGFR4,CDH1,CNKSR2,CXCR4,DBNDD1,LPAR1,ALPL,PTPN5,SNTG2,DPYD,DUSP4,SHANK2,LYPD6B,MYO5B,SHISA9,WWC1,ITPR3,HHEX,FOXA3,LHX1,LINGO2,DOCK3,MACROD2,ALCAM,C12ORF75,RAPGEF5,CRLF1,PXK,CUX2,CNNM2,USP44,LRRN1,SPINT1,ARHGAP8,ZFP36L2,CCKBR,RIMS2,LY6E,EMID1,FGFR1,LLGL2,ADGRG6,SOX11,PDGFA,DGKK,MAP3K21,PLAAT3,ATP7B,IGSF21,ITGA6,ASTN2,AHR,OTX1,NRARP,KLF5,KCNK1,EGFR,GAL3ST1,ANKDD1B,FAM20C,CADM2,IL17RD,ABO,GNG4,GCH1,SLAIN1,SLC7A5,FOXJ1,KSR2,CRYBG1,TAFA5,NKX2-2,HS3ST4,NKX2-8,SP5,SLC37A1,C2ORF72,IRX1,FHDC1,MCOLN3,PPL,TENT5C,EPHA1,PNPLA3,MCTP2,ADCY8,KCND2,PCDH1,C2ORF15,CHST13,PPP4R4,IRS2,NKX2-3,ANKS1B,PAX2,ZDHHC23,KCNS3,GPR137B,IER5,NT5DC3,DIO3,KCNK13,GPC1,KCNQ3,PTPN3,ENTPD2,KLK8,DNAJC22,ONECUT2,SOX9,ALOX5,AP1S3,ARHGEF16,CHRNA7,FAM124A,GRIP2,GLB1L2,LMX1B,FBXO41,PPARG,CEBPA,APCDD1,CSGALNACT1,PALM3,TERT,ANO9,YBX2,NR3C2,CARD11,B3GAT1,SLCO4C1,PLIN5,SUSD3,CEP170B,ADAMTS17,ACAN,SPDEF,SGK1,CA8,PLD5,ADRA2C,CRTAC1,CYP2U1
TF	Factor: PLAG1; motif: CCCCCKWNNNGGSCCC	TF:M01973	0.00500172	2.30088	6338	634	256	20044	FOXA1,TTC6,IHH,FOXA2,NRCAM,DPP6,DLK1,SLC39A5,PTCHD1,FGFR4,KIF12,DENND2C,SCNN1A,APOB,APOA1,IGFBP3,SPATA6L,DBNDD1,LPAR1,ENPP2,SLCO5A1,ALPL,PTPN5,EPS8L2,UNC5D,HLA-B,DPYD,DUSP4,SHANK2,TOX3,SLC1A1,GRB7,LYPD6B,OVOL2,HPN,MBP,MUSTN1,CELF4,LGI2,COL4A6,WWC1,KIT,HHEX,FOXA3,CAMK2N1,MACROD2,ARHGAP24,EFNA5,RAPGEF5,PRSS8,CRLF1,PXK,FGD6,CUX2,CNNM2,USP44,PLPP3,LRRN1,PHLDB2,PLK2,ADAMTS19,TNS3,ANXA2,BCAM,RIMS2,LY6E,EMID1,LLGL2,RAB3B,CMTM8,FGF13,DLGAP1,PDGFA,LFNG,C1ORF210,DGKK,MAP3K21,EDARADD,PLAAT3,ECHDC2,ATP7B,SLC29A1,ASTN2,CRB3,OTX1,OPCML,DTX4,AMBP,RHOU,MNX1,EGFR,GAL3ST1,THSD7B,MARVELD3,KRTCAP3,RIPK4,ANKDD1B,FAM20C,ELF3,PMAIP1,HSPA12A,STEAP2,HLA-C,TUBB4A,RNF128,USP43,TMEM30B,QSOX1,ETV4,GNG4,CACNA1B,RCAN3,ATP8A1,DUSP9,ACOX2,BMP6,PTGDS,SLAIN1,PAQR9,SLC7A5,ANKH,STXBP5L,ST6GAL2,SERINC2,HSBP1L1,SPOCK2,MLXIPL,POMC,FOXJ1,CLEC2L,PLAC9,TAFA5,NKX2-2,HS3ST4,KIF1A,CAMSAP3,NKX2-8,SLC37A1,PRODH2,STK32A,SERPINA1,KLHL14,C2ORF72,AMDHD1,DACT2,SMIM24,FHDC1,TMEM229B,DDC,MCOLN3,GDF15,PPL,TENT5C,OXTR,EPHA1,PNPLA3,TDRD7,ESRP2,MYH14,SLC44A3,ADCY8,KCND2,PCDH1,DENND1C,LGALS3,NIBAN1,PPP4R4,IRS2,SLC17A9,LARGE2,EHHADH,KCND3,KCNS3,PRKCD,GPR137B,FA2H,HRK,PCSK1N,NT5DC3,RGS16,SH2D4A,DIO3,CA4,GIPC2,KCNK13,STX1A,GPC1,KCNQ3,GSTA1,ENTPD2,MATK,MET,ONECUT2,SOX9,ALOX5,AP1S3,ARHGEF16,MFAP3L,LRRC26,KRTDAP,CHRNA7,SRARP,FAM124A,OTULINL,FMO5,TACSTD2,S100A14,GLB1L2,RHBG,GPHA2,EPB41L4B,LMX1B,SERPINI1,NPIPB15,NSG1,TNFRSF11A,MOXD1,FBXO41,PPARG,CEBPA,SOX2,APCDD1,RAB6B,PALM3,ADAMTSL3,CCDC38,TMEM86B,OR51B5,ZYG11A,NR3C2,CARD11,B3GAT1,EPPK1,LRRK2,BICDL2,HOXC4,MMP17,SCN5A,PIK3R5,PLIN5,SUSD3,IL1RAP,PLEKHG6,TENT5B,SPDEF,CA8,CRISPLD2,PLD5,ADRA2C,HAP1,CRTAC1,CYP2U1,ZNF296,RNF19B,NPTXR,KRT15
TF	Factor: TWIST; motif: CACCTGG; match class: 1	TF:M03582_1	0.00503383	2.2981	2601	634	124	20044	LGALS2,EPHA6,ESRP1,GALNT3,AP1M2,SLC39A5,COBL,FGFR4,KIF12,VIL1,APOB,F3,IGFBP3,CGN,CLDN4,SNTG2,DOCK8,SHANK2,GRB7,CLDN7,MYO5B,HPN,MBP,GAS6,ERBB3,KIT,MACROD2,ALCAM,PHLDB2,ARHGAP8,FREM2,CCKBR,LLGL2,SLC35F2,CMTM8,MAP3K21,TMC5,ATP7B,CRB3,SLC27A2,NRARP,AMBP,GAL3ST1,RIPK4,TC2N,DOCK5,TUBB4A,TMEM30B,QSOX1,ATP8A1,DKK1,DUSP9,KCNJ16,ASGR2,GCH1,HSBP1L1,MLXIPL,CLEC2L,KSR2,PLAC9,CRYBG1,TAFA5,SLC6A6,CAMSAP3,TJP3,FHDC1,PRSS1,PLXNB1,GDF15,PPL,CLDN19,PRSS22,FOLR1,SOX15,KDF1,ESRP2,C2ORF15,ZSCAN10,ARHGEF19,SLC17A9,PLCG2,FA2H,NT5DC3,SH2D3A,DPEP1,CA4,IRF6,PTPN3,GSTA1,MAP2,GALNT18,MATK,ADCY2,ALOX5,MACC1,AP1S3,ARHGEF16,C11ORF52,LRRC26,TSPAN33,SRARP,CRYBG2,GPHA2,SERPINI1,NPIPB15,TNFRSF11A,MOXD1,ZNF165,FAAH,ITGA11,TERT,TMEM86B,ANO9,YBX2,TRIM17,EPPK1,PIK3R5,PLIN5,CA10,SUSD3,CEP170B,ADAM8,TENT5B,KRT15
TF	Factor: AP-2gamma; motif: GCCYNCRGSN	TF:M03811	0.00508284	2.29389	9061	634	345	20044	F2,HNF1B,TTC6,EPHA6,MAL2,RIPPLY3,IHH,IGFBP6,NRCAM,AP1M2,DPP6,ZBTB16,RFX6,COBL,FZD5,CLVS2,PTCHD1,FGFR4,KIF12,EML5,GLYATL1,SLCO2A1,DENND2C,AMN,SPON2,CDH1,APOB,HNF4G,CNKSR2,CXCR4,IGFBP3,CGN,ITGB8,PRICKLE2,EPCAM,DBNDD1,LPAR1,ALPL,PTPN5,ROBO2,EPS8L2,VSNL1,PLPPR1,EDA,VAT1L,PDE11A,DUSP4,SHANK2,SLC1A1,CCSER1,GRB7,MYO5B,EPSTI1,ERRFI1,OVOL2,HS6ST3,HPN,MBP,GAS6,ERBB3,MUSTN1,LGI2,ANXA3,KIT,HHEX,FOXA3,GATA3,CAMK2N1,LHX1,LINGO2,DOCK3,ALCAM,ARHGAP24,C12ORF75,SLC35F3,EFNA5,CRLF1,MCC,PXK,CUX2,CNNM2,USP44,LRRN1,PLK2,SPINT1,ARHGAP18,TNS3,ANXA2,FREM2,CCKBR,RIMS2,LY6E,EMID1,FGFR1,LLGL2,APOC1,FAM184A,WFDC2,DNMBP,RAB3B,SLC35F2,CMTM8,FGF13,STARD10,ADGRG6,SOX11,DLGAP1,SERPINE2,PDGFA,GLUL,LFNG,CBLC,C1ORF210,DGKK,MAP3K21,RBP4,ECHDC2,ATP7B,ITGA6,SLC29A1,ASTN2,CRB3,AHR,OTX1,SLC27A2,SYNJ2,NRARP,KLF5,OPCML,ONECUT1,AMBP,RHOU,MNX1,EGFR,TUNAR,SH3GL2,GAL3ST1,MARVELD3,KRTCAP3,RIPK4,ANKDD1B,FAM20C,ELF3,TC2N,PMAIP1,TLCD4,HSPA12A,KCNK12,PCOLCE2,HLA-C,TUBB4A,FTCD,USP43,ABO,FUT9,EYA1,PLA2G12B,GNG4,ARFGEF3,CACNA1B,F7,ATP8A1,BCHE,DKK1,ZFP42,GOLT1A,ASGR2,PTGDS,GCH1,TRIM25,SLAIN1,PAQR9,SLC7A5,PHACTR1,ANKH,PRR36,STXBP5L,VEPH1,ST6GAL2,HSBP1L1,SLC10A4,SPOCK2,ST14,MLXIPL,FOXJ1,CLEC2L,KSR2,PLAC9,TAFA5,SLC6A6,IL15,FAM181B,HS3ST4,KIF1A,CAMSAP3,SLC37A1,PRODH2,SERPINA1,LHFPL3,ITGA2,C2ORF72,AADAT,ANG,RASSF10,KCNV1,ARHGEF35,AMDHD1,DACT2,SMIM24,FHDC1,PRSS1,TMEM229B,DDC,MCOLN3,PLXNB1,GDF15,PPL,TENT5C,CLDN19,PRRG4,SOX15,EPHA1,KDF1,TDRD7,MYH14,ADCY8,C2ORF15,ZSCAN10,CHST13,ARHGEF19,NIBAN1,FRK,SMIM32,SYT7,IRS2,SLC17A9,NKX2-3,KCND3,PAX2,ZDHHC23,DPP4,KCNS3,PRKCD,GPR137B,HRK,SLC44A4,PCSK1N,NT5DC3,SH2D3A,RGS16,SH2D4A,DIO3,CDC42EP3,CA4,FAM135B,KCNK13,MAP4K1,GPC1,PTPN3,PLCXD2,MAP2,SCGB1A1,GALNT18,ENTPD2,DNAJC22,ADCY2,ONECUT2,AP1S3,RGMA,MFAP3L,SLC13A2,LRRC26,CHRNA7,CDCP1,TSPAN33,FAM124A,FAM83B,OTULINL,DCX,CRYBG2,NNMT,NGF,GLB1L2,HAS3,CD52,ARHGEF5,GPHA2,ME1,EPB41L4B,LMX1B,SERPINI1,TNFRSF11A,FAM107A,MOXD1,ITGA11,CEBPA,SOX2,LPAR3,APCDD1,RAB6B,PALM3,TERT,CCDC38,TMEM86B,ANO9,TRABD2A,SLC1A6,YBX2,RGS7,TRIM17,NR3C2,CARD11,B3GAT1,EPPK1,LRRK2,HOXC4,RNF182,SYT13,DNAH1,TMEM272,SLCO4C1,MMP17,GRM4,PIK3R5,PLIN5,CA10,SUSD3,LAMC2,CEP170B,ADAMTS17,ADAM8,IL1RAP,SLCO4A1,PLEKHG6,TENT5B,MAFB,CRISPLD2,PLD5,ADRA2C,CRTAC1,CYP2U1,ZNF878,RNF19B,NPTXR,KRT15
TF	Factor: Sp1; motif: NGGGGCGGGGN; match class: 1	TF:M07395_1	0.0052998	2.27574	6581	634	264	20044	FOXA1,TTC6,EPHA6,MAL2,HNF4A,IHH,ESRP1,FOXA2,IGFBP6,CLDN3,GALNT3,DLK1,RFX6,GPR160,PLPP2,COBL,FZD5,FGFR4,KIF12,SLCO2A1,DENND2C,APOA1,F3,CNKSR2,CXCR4,PRDM1,CGN,PRICKLE2,DBNDD1,LPAR1,ENPP2,PPFIBP2,ALPL,CLDN4,PTPN5,EPS8L2,SNTG2,EDA,DPYD,DUSP4,SHANK2,CCSER1,GRB7,MYO5B,SHISA9,ERRFI1,OVOL2,HS6ST3,HPN,GAS6,CRYM,LGI2,WWC1,HHEX,GATA3,CAMK2N1,ARHGAP24,C12ORF75,RAPGEF5,CRLF1,PXK,CUX2,USP44,PLPP3,LRRN1,PLK2,ADAMTS19,SPINT1,ARHGAP8,TNS3,ANXA2,ZFP36L2,BCAM,LY6E,EMID1,LLGL2,WFDC2,DNMBP,RAB3B,AMOT,SOX11,DLGAP1,PDGFA,LFNG,MAP3K21,EDARADD,ATP7B,IGSF21,ITGA6,SLC29A1,CRB3,AHR,OTX1,NRARP,KLF5,KCNK1,OPCML,ONECUT1,TUNAR,SH3GL2,GAL3ST1,MARVELD3,KRTCAP3,RIPK4,ANKDD1B,CADM2,TC2N,PMAIP1,HSPA12A,IL17RD,KCNK12,SPTSSB,HLA-C,TUBB4A,USP43,ABO,TMEM125,ADM,QSOX1,ETV4,GNG4,ARFGEF3,CACNA1B,RCAN3,ATP8A1,ENPP5,DKK1,DUSP9,BMP6,PTGDS,SLAIN1,PAQR9,SLC7A5,PHACTR1,STXBP5L,ST6GAL2,BSPRY,SERINC2,SLC10A4,MLXIPL,CLEC2L,KSR2,SLC6A6,NKX2-2,HS3ST4,KIF1A,MBNL3,CAMSAP3,NKX2-8,SP5,SLC37A1,SERPINA1,RASEF,LHFPL3,ITGA2,KLHL14,IRX1,AMDHD1,DACT2,SMIM24,FHDC1,CDS1,MCOLN3,PLXNB1,RGMB,PPL,TENT5C,LRATD1,PRSS22,EPHA1,PNPLA3,KDF1,TDRD7,MYH14,KCND2,PCDH1,C2ORF15,TFCP2L1,ZSCAN10,CHST13,LGALS3,PPP4R4,SMIM32,SYT7,IRS2,LARGE2,NKX2-3,C6ORF132,PAX2,ZDHHC23,PLCG2,KCNS3,GPR137B,HRK,NT5DC3,SH2D3A,DIO3,CDC42EP3,CA4,FAM135B,KCNK13,STX1A,GPC1,PTPN3,MAP2,ENTPD2,MATK,HIST1H2BD,DNAJC22,ADCY2,MET,ONECUT2,CDH6,SOX9,ALOX5,ARHGEF16,MFAP3L,LRRC26,CHRNA7,CDCP1,ESYT3,RAI2,FAM124A,OTULINL,GLB1L2,RHBG,ME1,LMX1B,NSG1,TNFRSF11A,FBXO41,PPARG,SOX2,LPAR3,APCDD1,PALM3,ADAMTSL3,TERT,CCDC38,YBX2,NR3C2,B3GAT1,EPPK1,HOXC4,MMP17,SCN5A,FCHO1,PIK3R5,CA10,SUSD3,CEP170B,ADAM8,EDA2R,SLCO4A1,ACAN,PLEKHG6,TENT5B,SGK1,MAFB,CRISPLD2,PLD5,ADRA2C,HAP1,ZNF296
TF	Factor: ETF; motif: CCCCGCCCCYN	TF:M07039	0.00594636	2.22575	16764	634	571	20044	APOA2,F2,FOXA1,HNF1B,SCN7A,HABP2,MTTP,COL19A1,TTC6,APELA,LGALS2,CYP4X1,EPHA6,MAL2,HNF4A,HMGCS2,RIPPLY3,IHH,ESRP1,FOXA2,IGFBP6,CLDN3,GALNT3,NRCAM,AP1M2,SERPINF2,DGKB,DPP6,ZBTB16,DLK1,RFX6,GPR160,SLC39A5,PLPP2,COBL,FZD5,CAPN13,GLDC,CLVS2,PTCHD1,SLC28A2,FGFR4,KIF12,EML5,GLYATL1,VIL1,NTNG1,SLCO2A1,GRHL2,DENND2C,SOAT2,AMN,SCNN1A,SPON2,CDH1,APOB,HNF4G,APOA1,F3,CNKSR2,FRY,CXCR4,PRDM1,IGFBP3,CGN,ITGB8,PRICKLE2,EPCAM,DBNDD1,LPAR1,ENPP2,PPFIBP2,SLCO5A1,ALPL,CLDN4,SEMA3D,PTPN5,ROBO2,EPS8L2,VSNL1,PLPPR1,SNTG2,F10,UNC5D,EDA,VAT1L,HLA-B,DPYD,PDE11A,ITLN2,DUSP4,SHANK2,TOX3,RBM47,SLC1A1,SPTLC3,CCSER1,TLE1,GRB7,LYPD6B,CLDN7,MYO5B,CLU,SHISA9,EPSTI1,PPM1H,ERRFI1,MYO3B,OVOL2,HS6ST3,HPN,ACSM3,MBP,GAS6,CRYM,ERBB3,MUSTN1,CCDC81,CELF4,APOM,LGI2,COL4A6,THSD4,WWC1,ITPR3,ANXA3,KIT,HHEX,FOXA3,GATA3,CAMK2N1,TBX3,LHX1,LINGO2,DOCK3,MACROD2,ALCAM,ARHGAP24,C12ORF75,GRB14,NOSTRIN,TRPC4,SLC35F3,EFNA5,RAPGEF5,PRSS8,CRLF1,PXK,FGD6,CUX2,CNNM2,USP44,PLPP3,LRRN1,PHLDB2,PLK2,ADAMTS19,SPINT1,ARHGAP18,ARHGAP8,TNS3,ANXA2,ZFP36L2,FREM2,CCKBR,GJA1,BCAM,RIMS2,LY6E,EMID1,FGFR1,LLGL2,APOC1,FAM184A,WFDC2,DNMBP,DYNLT3,RAB3B,CMTM8,FGF13,STARD10,AMOT,ADGRG6,SOX11,MTSS1,DLGAP1,SERPINE2,PDGFA,LAMB1,GLUL,LFNG,CBLC,RASSF6,C1ORF210,DGKK,MAP3K21,EDARADD,PLAAT3,RBP4,ECHDC2,ATP7B,DTNA,IGSF21,ITGA6,SLC29A1,ASTN2,GASK1A,CRB3,TMC4,EFEMP1,AHR,OTX1,SLC27A2,SYNJ2,NRARP,IGFBP5,KLF5,KCNK1,TDGF1,OPCML,DTX4,ONECUT1,AMBP,RHOU,MNX1,EGFR,TUNAR,SH3GL2,GAL3ST1,THSD7B,MARVELD3,KRTCAP3,RIPK4,ANKRD55,ANKDD1B,FAM20C,CADM2,ELF3,TC2N,PMAIP1,TLCD4,HSPA12A,DOCK5,IL17RD,STEAP2,KCNK12,PCOLCE2,SPTSSB,HLA-C,TUBB4A,FTCD,USP43,ABO,FUT9,TMEM125,OSBPL10,TMEM30B,BCL6,ADM,QSOX1,ETV4,GNG4,ARFGEF3,RTN1,CACNA1B,UGT8,F7,RCAN3,ATP8A1,ENPP5,DKK1,TMPRSS2,DUSP9,GOLT1A,ASGR2,ACOX2,BMP6,PTGDS,SLC5A9,CST1,NTM,GCH1,TRIM25,SLAIN1,PAQR9,SLC7A5,PHACTR1,ANKH,PRR36,STXBP5L,VEPH1,ST6GAL2,BSPRY,SERINC2,HSBP1L1,SLC10A4,SPOCK2,ST14,MLXIPL,POMC,FOXJ1,CLEC2L,KSR2,PLAC9,GLUD2,CRYBG1,TAFA5,SLC6A6,NKX2-2,IL15,SLC44A5,FAM181B,HS3ST4,KIF1A,MBNL3,ADAMTS16,CNTN3,CAMSAP3,NKX2-8,TJP3,SP5,SLC37A1,STK32A,SERPINA1,HPX,CD55,RASEF,LHFPL3,EML6,ITGA2,KLHL14,C2ORF72,AADAT,PCDH20,ANG,RASSF10,IRX1,KCNV1,RNF43,ARHGEF35,AMDHD1,DACT2,SMIM24,FHDC1,PRSS1,CDS1,CATSPERB,TMEM229B,DDC,MCOLN3,PLXNB1,GDF15,RGMB,PPL,TENT5C,CLDN19,LRATD1,PRRG4,PRSS22,FOLR1,SOX15,OXTR,HNMT,EPHA1,PNPLA3,PTK2B,MCTP2,PROC,KDF1,TDRD7,ESRP2,MYH14,SLC44A3,ADCY8,KCND2,PCDH1,ELOVL7,C2ORF15,TMPRSS13,DENND1C,TFCP2L1,ZSCAN10,CHST13,ARHGEF19,KCTD14,LGALS3,NIBAN1,PPP4R4,FRK,SMIM32,SYT7,IRS2,SLC17A9,LARGE2,EHHADH,NKX2-3,SAMHD1,C6ORF132,KCND3,ANKS1B,PAX2,ZDHHC23,PLCG2,DPP4,PAH,KCNS3,PRKCD,STEAP1,GPR137B,IER5,FA2H,HRK,SLC44A4,PCSK1N,NT5DC3,SH2D3A,RGS16,SH2D4A,DPEP1,DIO3,CDC42EP3,CA4,FAM135B,IRF6,GIPC2,KCNK13,STX1A,CCDC68,MAP4K1,GPC1,KCNQ3,PTPN3,PLCXD2,MAP2,SCGB1A1,XG,GALNT18,ENTPD2,KLK8,MATK,HIST1H2BD,DNAJC22,HAVCR1,ADCY2,MET,ONECUT2,CDH6,ISX,SOX9,ALOX5,CAPN9,AP1S3,RGMA,ARHGEF16,MFAP3L,SLC13A2,LRRC26,KRTDAP,CHRNA7,ESYT3,RAI2,TSPAN33,SRARP,FAM124A,CDA,GRIP2,FAM83B,OTULINL,FMO5,DCX,TACSTD2,CRYBG2,NNMT,NGF,S100A14,GLB1L2,HAS3,CD52,SLC17A1,ARHGEF5,RHBG,ME1,EPB41L4B,GLYAT,PLSCR2,LMX1B,SERPINI1,NPIPB15,NSG1,TNFRSF11A,FAM107A,MOXD1,ZNF165,VSIG2,FAAH,FBXO41,ITGA11,AMPD3,PPARG,CEBPA,PTGDR,SOX2,LPAR3,APCDD1,SMPDL3B,CSGALNACT1,RAB6B,FMO1,PALM3,ADAMTSL3,TERT,CCDC38,KCNK5,TMEM86B,ANO9,RBP5,TRABD2A,SLC1A6,TRPM6,YBX2,ZYG11A,RGS7,TRIM17,NR3C2,CARD11,B3GAT1,EPPK1,LRRK2,BICDL2,HOXC4,RNF182,SYT13,DNAH1,TMEM272,MMP17,SCN5A,LIPG,CHST8,FCHO1,GRM4,PIK3R5,PLIN5,CA10,SUSD3,LAMC2,CEP170B,ADAMTS17,ADAM8,EDA2R,IL1RAP,SLCO4A1,ACAN,PLEKHG6,TENT5B,SPDEF,SGK1,RNASEL,MAFB,PDGFRL,CRISPLD2,PLD5,ADRA2C,HAP1,CRTAC1,CYP2U1,ZNF296,HIST1H2BJ,ZNF878,RNF19B,NPTXR,KRT15
TF	Factor: ZNF532; motif: NGGRGCTGGG; match class: 1	TF:M12732_1	0.00640746	2.19331	3591	634	160	20044	HNF1B,LGALS2,CYP4X1,MAL2,DPP6,RFX6,GPR160,VIL1,SLCO2A1,SOAT2,SCNN1A,SPON2,CDH1,APOB,APOA1,EPCAM,DBNDD1,LPAR1,EPS8L2,SNTG2,SHANK2,TLE1,GRB7,LYPD6B,SHISA9,OVOL2,HS6ST3,HPN,MBP,CAMK2N1,TBX3,LINGO2,ARHGAP24,SLC35F3,EFNA5,RAPGEF5,CRLF1,CUX2,LRRN1,SPINT1,TNS3,ZFP36L2,FREM2,CCKBR,BCAM,LY6E,LLGL2,FAM184A,RAB3B,ADGRG6,PDGFA,CBLC,EDARADD,PLAAT3,ATP7B,ITGA6,SLC29A1,ASTN2,TMC4,AHR,KLF5,OPCML,ONECUT1,GAL3ST1,MARVELD3,PMAIP1,TUBB4A,USP43,TMEM125,QSOX1,ETV4,ARFGEF3,F7,GOLT1A,ASGR2,PTGDS,SLC5A9,ANKH,PRR36,BSPRY,HSBP1L1,SPOCK2,MLXIPL,IL15,HS3ST4,KIF1A,CNTN3,CAMSAP3,NKX2-8,PRODH2,ITGA2,C2ORF72,IRX1,AMDHD1,TMEM229B,MCOLN3,CLDN19,PRSS22,SOX15,PNPLA3,KDF1,SLC44A3,DENND1C,PPP4R4,SYT7,C6ORF132,KCND3,FA2H,HRK,SLC44A4,NT5DC3,RGS16,CA4,IRF6,MAP4K1,GPC1,PLCXD2,KLK8,MATK,PDZK1,MET,ONECUT2,AP1S3,ARHGEF16,SLC13A2,KRTDAP,RAI2,OTULINL,NNMT,NGF,S100A14,GPHA2,NSG1,MOXD1,FBXO41,CEBPA,PTGDR,RAB6B,PALM3,TERT,CCDC38,TMEM86B,ANO9,ZYG11A,NR3C2,BICDL2,HOXC4,SYT13,MMP17,LIPG,CHST8,FCHO1,PLIN5,EDA2R,SLCO4A1,PLEKHG6,SPDEF,CRTAC1,ZNF296,ZNF878
TF	Factor: E2F-2; motif: GCGCGCGCNCS; match class: 1	TF:M11529_1	0.00646985	2.18911	14893	634	520	20044	APOA2,F2,FOXA1,HNF1B,SCN7A,MTTP,COL19A1,DCDC2,TTC6,CYP4X1,EPHA6,MAL2,HNF4A,RIPPLY3,SNTB1,IHH,ESRP1,PAQR5,FOXA2,IGFBP6,CLDN3,GALNT3,NRCAM,AP1M2,SERPINF2,DPP6,DLK1,RFX6,GPR160,PLPP2,COBL,FZD5,GLDC,CLVS2,PTCHD1,SLC28A2,FGFR4,KIF12,EML5,GLYATL1,VIL1,NTNG1,SLCO2A1,GRHL2,DENND2C,SOAT2,AMN,SCNN1A,SPON2,CDH1,APOB,HNF4G,APOA1,F3,CNKSR2,CXCR4,PRDM1,IGFBP3,CGN,SPATA6L,ITGB8,PRICKLE2,EPCAM,VTN,DBNDD1,LPAR1,ENPP2,PPFIBP2,SLCO5A1,ALPL,CLDN4,SEMA3D,PTPN5,ROBO2,EPS8L2,VSNL1,PLPPR1,SNTG2,UNC5D,EDA,VAT1L,HLA-B,DPYD,DUSP4,SHANK2,TOX3,RBM47,SLC1A1,CCSER1,TLE1,GRB7,LYPD6B,CLDN7,MYO5B,CLU,SHISA9,EPSTI1,PPM1H,ERRFI1,OVOL2,HS6ST3,HPN,MBP,GAS6,CRYM,ERBB3,CCDC81,CELF4,LGI2,WWC1,ITPR3,ANXA3,KIT,HHEX,NRXN3,FOXA3,GATA3,CAMK2N1,TBX3,LHX1,LINGO2,DOCK3,MACROD2,ALCAM,ARHGAP24,C12ORF75,TRPC4,SLC35F3,EFNA5,RAPGEF5,PRSS8,CRLF1,MCC,PXK,FGD6,CUX2,CNNM2,USP44,PLPP3,LRRN1,PHLDB2,PLK2,ADAMTS19,SPINT1,ARHGAP18,ARHGAP8,TNS3,ANXA2,ZFP36L2,FREM2,CCKBR,GJA1,BCAM,RIMS2,LY6E,EMID1,FGFR1,LLGL2,APOC1,FAM184A,WFDC2,DNMBP,DYNLT3,RAB3B,SLC35F2,CMTM8,FGF13,STARD10,AMOT,ADGRG6,SOX11,MTSS1,DLGAP1,PDGFA,LAMB1,GLUL,LFNG,CBLC,RASSF6,C1ORF210,DGKK,MAP3K21,EDARADD,PLAAT3,RBP4,ECHDC2,ATP7B,DTNA,IGSF21,ITGA6,SLC29A1,ASTN2,GASK1A,CRB3,TMC4,EFEMP1,AHR,OTX1,SLC27A2,SYNJ2,NRARP,KLF5,KCNK1,OPCML,DTX4,ONECUT1,UNC13C,RHOU,MNX1,EGFR,TUNAR,SH3GL2,GAL3ST1,THSD7B,MARVELD3,KRTCAP3,RIPK4,ANKDD1B,FAM20C,CADM2,ELF3,TC2N,PMAIP1,TLCD4,HSPA12A,DOCK5,IL17RD,STEAP2,KCNK12,PCOLCE2,SPTSSB,HLA-C,TUBB4A,USP43,ABO,FUT9,TMEM125,OSBPL10,TMEM30B,BCL6,ZNF649,ADM,QSOX1,ETV4,GNG4,ARFGEF3,RTN1,CACNA1B,F7,RCAN3,ATP8A1,ENPP5,DKK1,DUSP9,GOLT1A,ASGR2,BMP6,PTGDS,CST1,NTM,GCH1,TRIM25,SLAIN1,PAQR9,SLC7A5,PHACTR1,ANKH,PRR36,STXBP5L,VEPH1,ST6GAL2,BSPRY,SERINC2,HSBP1L1,SLC10A4,SPOCK2,ST14,MLXIPL,POMC,FOXJ1,CLEC2L,KSR2,PLAC9,GLUD2,CRYBG1,TAFA5,SLC6A6,NKX2-2,IL15,FAM181B,HS3ST4,KIF1A,MBNL3,ADAMTS16,CNTN3,CAMSAP3,NKX2-8,TJP3,SP5,SLC37A1,STK32A,SERPINA1,CD55,RASEF,LHFPL3,EML6,ITGA2,KLHL14,C2ORF72,AADAT,PCDH20,RASSF10,IRX1,KCNV1,RNF43,ARHGEF35,AMDHD1,DACT2,SMIM24,FHDC1,CDS1,TMEM229B,DDC,MCOLN3,PLXNB1,GDF15,RGMB,PPL,TENT5C,CLDN19,LRATD1,PRRG4,PRSS22,SOX15,OXTR,EPHA1,PNPLA3,PTK2B,MCTP2,KDF1,TDRD7,ESRP2,MYH14,SLC44A3,ADCY8,KCND2,PCDH1,ELOVL7,C2ORF15,DENND1C,TFCP2L1,ZSCAN10,CHST13,ARHGEF19,LGALS3,NIBAN1,PPP4R4,SMIM32,SYT7,IRS2,SLC17A9,LARGE2,NKX2-3,SAMHD1,C6ORF132,KCND3,ANKS1B,PAX2,ZDHHC23,PLCG2,DPP4,KCNS3,STEAP1,GPR137B,IER5,FA2H,HRK,SLC44A4,PCSK1N,NT5DC3,SH2D3A,RGS16,SH2D4A,DPEP1,DIO3,CDC42EP3,CA4,FAM135B,IRF6,GIPC2,KCNK13,STX1A,MAP4K1,GREM2,GPC1,KCNQ3,PTPN3,PLCXD2,MAP2,GALNT18,ENTPD2,KLK8,MATK,HIST1H2BD,DNAJC22,ADCY2,MET,ONECUT2,CDH6,ISX,SOX9,ALOX5,AP1S3,RGMA,ARHGEF16,MFAP3L,SLC13A2,LRRC26,KRTDAP,CHRNA7,CDCP1,ESYT3,RAI2,TSPAN33,FAM124A,CDA,GRIP2,FAM83B,OTULINL,FMO5,TACSTD2,CRYBG2,NNMT,NGF,GLB1L2,HAS3,ARHGEF5,RHBG,ME1,EPB41L4B,PLSCR2,LMX1B,SERPINI1,NSG1,TNFRSF11A,MOXD1,VSIG2,FAAH,FBXO41,SLC7A11,ITGA11,PPARG,CEBPA,PTGDR,SOX2,LPAR3,APCDD1,CSGALNACT1,RAB6B,PALM3,ADAMTSL3,TERT,CCDC38,KCNK5,TMEM86B,ANO9,RBP5,TRABD2A,SLC1A6,TRPM6,YBX2,ZYG11A,RGS7,TRIM17,NR3C2,CARD11,B3GAT1,EPPK1,LRRK2,BICDL2,HOXC4,RNF182,SYT13,NPL,SLCO4C1,MMP17,SCN5A,LIPG,CHST8,FCHO1,GRM4,PIK3R5,PLIN5,CA10,SUSD3,LAMC2,CEP170B,ADAMTS17,ADAM8,EDA2R,IL1RAP,SLCO4A1,ACAN,PLEKHG6,TENT5B,SPDEF,SGK1,MAFB,CA8,PDGFRL,CRISPLD2,PLD5,ADRA2C,HAP1,CRTAC1,CYP2U1,ZNF296,HIST1H2BJ,RNF19B,NPTXR
TF	Factor: ZNF670; motif: SNGGGCRGRG	TF:M13124	0.0066614	2.17643	13091	634	468	20044	APOA2,FOXA1,HNF1B,MTTP,COL19A1,DCDC2,TTC6,LGALS2,CYP4X1,EPHA6,MAL2,HNF4A,RIPPLY3,IHH,ESRP1,FOXA2,IGFBP6,CLDN3,GALNT3,NRCAM,DPP6,DLK1,RFX6,GPR160,PLPP2,COBL,FZD5,GLDC,PTCHD1,FGFR4,KIF12,EML5,GLYATL1,NTNG1,SLCO2A1,DENND2C,AMN,SCNN1A,SPON2,CDH1,APOB,HNF4G,APOA1,F3,CNKSR2,FRY,CXCR4,PRDM1,IGFBP3,CGN,ITGB8,PRICKLE2,EPCAM,VTN,DBNDD1,LPAR1,ENPP2,PPFIBP2,ALPL,CLDN4,PTPN5,RAB25,ROBO2,EPS8L2,PLPPR1,SNTG2,UNC5D,EDA,DPYD,PDE11A,DUSP4,SHANK2,TOX3,RBM47,SLC1A1,CCSER1,TLE1,GRB7,LYPD6B,CLDN7,MYO5B,CLU,SHISA9,PPM1H,ERRFI1,OVOL2,HS6ST3,HPN,MBP,GAS6,CRYM,ERBB3,CCDC81,CELF4,APOM,LGI2,WWC1,ITPR3,ANXA3,KIT,HHEX,FOXA3,GATA3,CAMK2N1,TBX3,LINGO2,MACROD2,ALCAM,ARHGAP24,C12ORF75,TRPC4,SLC35F3,EFNA5,RAPGEF5,PRSS8,CRLF1,MCC,PXK,CUX2,CNNM2,USP44,PLPP3,LRRN1,PHLDB2,PLK2,ADAMTS19,SPINT1,ARHGAP8,TNS3,ANXA2,ZFP36L2,FREM2,CCKBR,BCAM,RIMS2,LY6E,EMID1,FGFR1,LLGL2,APOC1,FAM184A,WFDC2,DNMBP,DYNLT3,RAB3B,CMTM8,FGF13,AMOT,ADGRG6,SOX11,MTSS1,DLGAP1,SERPINE2,PDGFA,LAMB1,GLUL,LFNG,CBLC,C1ORF210,DGKK,MAP3K21,EDARADD,PLAAT3,RBP4,ECHDC2,ATP7B,IGSF21,ITGA6,SLC29A1,ASTN2,CRB3,TMC4,EFEMP1,AHR,OTX1,SLC27A2,SYNJ2,NRARP,IGFBP5,KLF5,KCNK1,TDGF1,OPCML,DTX4,ONECUT1,AMBP,RHOU,EGFR,TUNAR,SH3GL2,GAL3ST1,THSD7B,MARVELD3,KRTCAP3,RIPK4,ANKDD1B,FAM20C,CADM2,TC2N,PMAIP1,TLCD4,HSPA12A,DOCK5,IL17RD,STEAP2,KCNK12,PCOLCE2,SPTSSB,HLA-C,TUBB4A,FTCD,USP43,ABO,FUT9,TMEM125,OSBPL10,BCL6,ADM,QSOX1,ETV4,GNG4,ARFGEF3,CACNA1B,RCAN3,ATP8A1,ENPP5,DKK1,DUSP9,ASGR2,ACOX2,BMP6,PTGDS,NTM,SLAIN1,PAQR9,SLC7A5,PHACTR1,ANKH,PRR36,STXBP5L,VEPH1,ST6GAL2,BSPRY,SERINC2,SLC10A4,SPOCK2,ST14,MLXIPL,POMC,FOXJ1,CLEC2L,KSR2,PLAC9,GLUD2,CRYBG1,TAFA5,SLC6A6,NKX2-2,IL15,HS3ST4,KIF1A,MBNL3,ADAMTS16,CAMSAP3,NKX2-8,TJP3,SP5,SLC37A1,SERPINA1,CD55,RASEF,LHFPL3,EML6,ITGA2,C2ORF72,RNF43,ARHGEF35,AMDHD1,DACT2,SMIM24,FHDC1,CFAP65,CDS1,TMEM229B,DDC,MCOLN3,PLXNB1,GDF15,RGMB,PPL,TENT5C,CLDN19,LRATD1,PRSS22,FOLR1,SOX15,HNMT,EPHA1,PNPLA3,MCTP2,PROC,KDF1,TDRD7,ESRP2,MYH14,SLC44A3,ADCY8,KCND2,PCDH1,ELOVL7,C2ORF15,DENND1C,ZSCAN10,CHST13,LEMD1,ARHGEF19,KCTD14,LGALS3,NIBAN1,PPP4R4,SMIM32,SYT7,IRS2,SLC17A9,LARGE2,EHHADH,NKX2-3,C6ORF132,KCND3,ANKS1B,PAX2,ZDHHC23,PLCG2,DPP4,KCNS3,PRKCD,GPR137B,IER5,FA2H,HRK,SLC44A4,PCSK1N,NT5DC3,SH2D3A,RGS16,SH2D4A,DPEP1,DIO3,CDC42EP3,CA4,FAM135B,KCNK13,STX1A,MAP4K1,GPC1,KCNQ3,PTPN3,PLCXD2,MAP2,GALNT18,ENTPD2,KLK8,MATK,PDZK1,DNAJC22,HAVCR1,ADCY2,MET,ONECUT2,CDH6,ISX,SOX9,ALOX5,CAPN9,AP1S3,RGMA,ARHGEF16,MFAP3L,SLC13A2,LRRC26,CHRNA7,CDCP1,ESYT3,RAI2,FAM124A,CDA,GRIP2,FAM83B,OTULINL,FMO5,NGF,S100A14,GLB1L2,ARHGEF5,RHBG,ME1,EPB41L4B,PLSCR2,LMX1B,NSG1,TNFRSF11A,MOXD1,FAAH,FBXO41,PPARG,CEBPA,PTGDR,SOX2,LPAR3,APCDD1,SMPDL3B,CSGALNACT1,RAB6B,PALM3,ADAMTSL3,TERT,CCDC38,KCNK5,TMEM86B,ANO9,RBP5,TRABD2A,SLC1A6,YBX2,RGS7,TRIM17,NR3C2,CARD11,B3GAT1,EPPK1,LRRK2,BICDL2,HOXC4,SYT13,DNAH1,MMP17,SCN5A,CHST8,FCHO1,PIK3R5,PLIN5,CA10,SUSD3,CEP170B,ADAMTS17,ADAM8,EDA2R,IL1RAP,SLCO4A1,ACAN,PLEKHG6,TENT5B,SPDEF,SGK1,MAFB,CA8,PDGFRL,CRISPLD2,PLD5,ADRA2C,HAP1,CRTAC1,CYP2U1,ZNF296,ZNF878,RNF19B,NPTXR,KRT15
TF	Factor: GEMIN3; motif: NCWGGRARRGRGNGNG	TF:M09727	0.00678067	2.16873	8771	634	335	20044	APOA2,TTR,F2,FOXA1,SCN7A,HABP2,TTC6,CYP4X1,EPHA6,MAL2,HNF4A,SNTB1,ESRP1,FOXA2,IGFBP6,GALNT3,NRCAM,GSTA2,DGKB,DPP6,ZBTB16,DLK1,GPR160,SLC39A5,PLPP2,COBL,FZD5,GLDC,PTCHD1,FGFR4,KIF12,SLCO2A1,DENND2C,SCNN1A,CDH1,APOB,F3,FRY,PRDM1,IGFBP3,ITGB8,PRICKLE2,VTN,PPFIBP2,CLDN4,SEMA3D,RAB25,ROBO2,EPS8L2,VSNL1,SNTG2,F10,UNC5D,EDA,VAT1L,DPYD,ITLN2,DUSP4,SHANK2,RBM47,SPTLC3,GRB7,MYO5B,CLU,MYO3B,OVOL2,MBP,GAS6,CRYM,CCDC81,CELF4,APOM,WWC1,ITPR3,KIT,NRXN3,FOXA3,GATA3,CAMK2N1,TBX3,LINGO2,MACROD2,ALCAM,C12ORF75,TRPC4,GHR,EFNA5,RAPGEF5,PRSS8,CRLF1,FGD6,CUX2,CNNM2,USP44,LRRN1,ARHGAP18,ARHGAP8,ANXA2,CCKBR,BCAM,RIMS2,EMID1,FGFR1,APOC1,FAM184A,WFDC2,DNMBP,DYNLT3,RAB3B,SLC35F2,CMTM8,FGF13,AMOT,SOX11,MTSS1,DLGAP1,PDGFA,LAMB1,RASSF6,C1ORF210,MAP3K21,PLAAT3,ECHDC2,ATP7B,IGSF21,GASK1A,TMC4,EFEMP1,OTX1,SYNJ2,NRARP,IGFBP5,KCNK1,OPCML,DTX4,AMBP,MNX1,EGFR,TUNAR,THSD7B,MARVELD3,KRTCAP3,RIPK4,CADM2,ELF3,TC2N,TLCD4,HSPA12A,IL17RD,KCNK12,TUBB4A,USP43,ABO,FUT9,TMEM125,OSBPL10,TMEM30B,ADM,ETV4,ATP13A4,CACNA1B,RCAN3,ENPP5,DKK1,TMPRSS2,DUSP9,GOLT1A,ASGR2,ACOX2,BMP6,CST1,NTM,GCH1,SLAIN1,PAQR9,PHACTR1,ANKH,PRR36,STXBP5L,VEPH1,ST14,MLXIPL,FOXJ1,KSR2,PLAC9,SLC6A6,NKX2-2,IL15,FAM181B,HS3ST4,KIF1A,MBNL3,CNTN3,TJP3,SP5,SLC37A1,PRODH2,STK32A,SERPINA1,HPX,RASEF,LHFPL3,EML6,ITGA2,KLHL14,PCDH20,IRX1,ARHGEF35,AMDHD1,SMIM24,FHDC1,PLXNB1,GDF15,PRSS22,FOLR1,SOX15,HNMT,EPHA1,PTK2B,MCTP2,KDF1,MYH14,ADCY8,KCND2,PCDH1,ELOVL7,ZSCAN10,CHST13,ARHGEF19,KCTD14,IRS2,LARGE2,KCND3,ANKS1B,PAX2,ZDHHC23,PAH,KCNS3,STEAP1,FA2H,HRK,SLC44A4,SMLR1,RGS16,SH2D4A,DIO3,IRF6,STX1A,MAP4K1,GREM2,GPC1,KCNQ3,PLCXD2,MAP2,SCGB1A1,ENTPD2,KLK8,FAM111A,ADCY2,MET,ONECUT2,ISX,ALOX5,MACC1,ARHGEF16,C11ORF52,MFAP3L,SLC13A2,KRTDAP,CHRNA7,CDCP1,ESYT3,RAI2,FAM124A,CDA,GRIP2,FAM83B,NNMT,S100A14,GLB1L2,HAS3,CD52,ARHGEF5,RHBG,GPHA2,SERPINI1,NSG1,ZNF165,FBXO41,ITGA11,PPARG,PTGDR,APCDD1,RAB6B,FMO1,ADAMTSL3,TERT,CCDC38,TMEM86B,RBP5,TRABD2A,SLC1A6,YBX2,ZYG11A,RGS7,NR3C2,CARD11,B3GAT1,OVGP1,HOXC4,RNF182,TMEM272,MMP17,SCN5A,LIPG,FCHO1,GRM4,PIK3R5,CA10,SUSD3,CEP170B,ADAMTS17,ADAM8,IL1RAP,PLEKHG6,TENT5B,CA8,PLD5,HAP1,ZNF296,HIST1H2BJ,ZNF878,RNF19B,NPTXR,KRT15
TF	Factor: SNA; motif: NRCAGGTGCR	TF:M12257	0.00680487	2.16718	2326	634	113	20044	FOXA1,TTC6,LGALS2,EPHA6,MAL2,FOXA2,CLDN3,NRCAM,AP1M2,GPR160,SLC39A5,GLYATL1,SCNN1A,CDH1,CXCR4,PRICKLE2,EPCAM,DBNDD1,PTPN5,CLDN7,MYO5B,PPM1H,MBP,ERBB3,MUSTN1,CELF4,DOCK3,RAPGEF5,CUX2,USP44,SPINT1,ARHGAP18,FREM2,PLAAT3,SLC29A1,CRB3,SYNJ2,MNX1,TUNAR,SH3GL2,GAL3ST1,THSD7B,FAM20C,CADM2,TLCD4,KCNK12,TUBB4A,CACNA1B,F7,ATP8A1,GCH1,SLAIN1,PRR36,STXBP5L,SERINC2,HSBP1L1,ST14,CLEC2L,KSR2,GLUD2,HS3ST4,KIF1A,CAMSAP3,SLC37A1,CD55,RASSF10,SMIM24,TMEM229B,GDF15,PPL,LRATD1,ADCY8,ELOVL7,TFCP2L1,LEMD1,NIBAN1,ANKS1B,ZDHHC23,PRKCD,FA2H,DPEP1,KCNQ3,PLCXD2,MAP2,MATK,AP1S3,C11ORF52,LRRC26,FAM124A,GRIP2,NNMT,NGF,HAS3,TNFRSF11A,MOXD1,PPARG,CEBPA,CSGALNACT1,RAB6B,TERT,RBP5,YBX2,CARD11,EPPK1,RNF182,SLCO4C1,LIPG,SUSD3,CEP170B,ADAMTS17,ADAM8,CA8,PDGFRL
TF	Factor: slug; motif: NRCAGGTGCR	TF:M12261	0.00680487	2.16718	2326	634	113	20044	FOXA1,TTC6,LGALS2,EPHA6,MAL2,FOXA2,CLDN3,NRCAM,AP1M2,GPR160,SLC39A5,GLYATL1,SCNN1A,CDH1,CXCR4,PRICKLE2,EPCAM,DBNDD1,PTPN5,CLDN7,MYO5B,PPM1H,MBP,ERBB3,MUSTN1,CELF4,DOCK3,RAPGEF5,CUX2,USP44,SPINT1,ARHGAP18,FREM2,PLAAT3,SLC29A1,CRB3,SYNJ2,MNX1,TUNAR,SH3GL2,GAL3ST1,THSD7B,FAM20C,CADM2,TLCD4,KCNK12,TUBB4A,CACNA1B,F7,ATP8A1,GCH1,SLAIN1,PRR36,STXBP5L,SERINC2,HSBP1L1,ST14,CLEC2L,KSR2,GLUD2,HS3ST4,KIF1A,CAMSAP3,SLC37A1,CD55,RASSF10,SMIM24,TMEM229B,GDF15,PPL,LRATD1,ADCY8,ELOVL7,TFCP2L1,LEMD1,NIBAN1,ANKS1B,ZDHHC23,PRKCD,FA2H,DPEP1,KCNQ3,PLCXD2,MAP2,MATK,AP1S3,C11ORF52,LRRC26,FAM124A,GRIP2,NNMT,NGF,HAS3,TNFRSF11A,MOXD1,PPARG,CEBPA,CSGALNACT1,RAB6B,TERT,RBP5,YBX2,CARD11,EPPK1,RNF182,SLCO4C1,LIPG,SUSD3,CEP170B,ADAMTS17,ADAM8,CA8,PDGFRL
TF	Factor: KLF15; motif: RCCMCRCCCMCN	TF:M12160	0.00691176	2.16041	13060	634	467	20044	APOA2,FOXA1,HNF1B,SCN7A,MTTP,TTC6,APELA,CYP4X1,EPHA6,HNF4A,RIPPLY3,IHH,ESRP1,FOXA2,IGFBP6,CLDN3,NRCAM,AP1M2,GSTA2,SERPINF2,DLK1,PLPP2,COBL,FZD5,GLDC,CLVS2,PTCHD1,FGFR4,KIF12,EML5,VIL1,NTNG1,SLCO2A1,GRHL2,DENND2C,AMN,SCNN1A,SPON2,CDH1,APOB,HNF4G,APOA1,F3,FRY,CXCR4,PRDM1,IGFBP3,CGN,ITGB8,PRICKLE2,EPCAM,DBNDD1,LPAR1,ENPP2,PPFIBP2,ALPL,CLDN4,SEMA3D,PTPN5,ROBO2,EPS8L2,VSNL1,PLPPR1,SNTG2,F10,DOCK8,UNC5D,EDA,VAT1L,DPYD,DUSP4,SHANK2,TOX3,RBM47,SLC1A1,SPTLC3,CCSER1,TLE1,GRB7,CLDN7,MYO5B,CLU,SHISA9,PPM1H,ERRFI1,MYO3B,OVOL2,HPN,MBP,GAS6,ERBB3,MUSTN1,CCDC81,CELF4,APOM,LGI2,WWC1,ITPR3,ANXA3,KIT,HHEX,NRXN3,FOXA3,GATA3,CAMK2N1,TBX3,LHX1,LINGO2,DOCK3,MACROD2,ALCAM,ARHGAP24,C12ORF75,NOSTRIN,TRPC4,SLC35F3,RAPGEF5,PRSS8,CRLF1,PXK,FGD6,CUX2,CNNM2,USP44,PLPP3,LRRN1,PHLDB2,PLK2,ADAMTS19,SPINT1,ARHGAP8,TNS3,ANXA2,ZFP36L2,FREM2,CCKBR,GJA1,BCAM,RIMS2,LY6E,EMID1,FGFR1,LLGL2,APOC1,WFDC2,DYNLT3,RAB3B,SLC35F2,CMTM8,FGF13,AMOT,SOX11,MTSS1,DLGAP1,SERPINE2,PDGFA,GLUL,LFNG,CBLC,C1ORF210,DGKK,MAP3K21,PLAAT3,RBP4,ECHDC2,ATP7B,DTNA,IGSF21,ITGA6,SLC29A1,ASTN2,GASK1A,CRB3,EFEMP1,AHR,OTX1,SYNJ2,NRARP,IGFBP5,KLF5,KCNK1,OPCML,DTX4,ONECUT1,RHOU,EGFR,TUNAR,SH3GL2,GAL3ST1,THSD7B,MARVELD3,RIPK4,ANKDD1B,FAM20C,CADM2,TC2N,PMAIP1,TLCD4,HSPA12A,IL17RD,STEAP2,KCNK12,SPTSSB,HLA-C,TUBB4A,FTCD,USP43,FUT9,TMEM125,OSBPL10,TMEM30B,ADM,PLA2G12B,QSOX1,ETV4,GNG4,ARFGEF3,RTN1,CACNA1B,UGT8,F7,RCAN3,ATP8A1,ENPP5,DKK1,TMPRSS2,DUSP9,GOLT1A,ACOX2,PTGDS,SLC5A9,CST1,NTM,GCH1,SLAIN1,PAQR9,SLC7A5,PHACTR1,ANKH,PRR36,STXBP5L,VEPH1,ST6GAL2,BSPRY,HSBP1L1,ST14,MLXIPL,POMC,FOXJ1,KSR2,CRYBG1,TAFA5,SLC6A6,NKX2-2,IL15,FAM181B,HS3ST4,KIF1A,CAMSAP3,NKX2-8,SP5,SLC37A1,PRODH2,STK32A,SERPINA1,HPX,CD55,RASEF,LHFPL3,EML6,KLHL14,C2ORF72,AADAT,ANG,IRX1,KCNV1,AMDHD1,DACT2,SMIM24,FHDC1,PRSS1,CDS1,TMEM229B,DDC,MCOLN3,PLXNB1,GDF15,RGMB,PPL,TENT5C,LRATD1,PRSS22,FOLR1,SOX15,HNMT,EPHA1,PNPLA3,PTK2B,MCTP2,PROC,KDF1,TDRD7,ESRP2,MYH14,ADCY8,KCND2,PCDH1,ELOVL7,C2ORF15,DENND1C,TFCP2L1,ZSCAN10,CHST13,ARHGEF19,LGALS3,NIBAN1,PPP4R4,SMIM32,SYT7,IRS2,SLC17A9,EHHADH,NKX2-3,C6ORF132,KCND3,ANKS1B,PAX2,ZDHHC23,PLCG2,DPP4,PAH,KCNS3,PRKCD,IER5,HRK,SLC44A4,PCSK1N,NT5DC3,SH2D3A,RGS16,SH2D4A,DIO3,CDC42EP3,CA4,FAM135B,IRF6,KCNK13,STX1A,MAP4K1,GREM2,GPC1,KCNQ3,PTPN3,GSTA1,MAP2,XG,GALNT18,ENTPD2,KLK8,MATK,HIST1H2BD,DNAJC22,ADCY2,MET,ONECUT2,ISX,SOX9,ALOX5,AP1S3,ARHGEF16,MFAP3L,SLC13A2,LRRC26,CHRNA7,ESYT3,RAI2,TSPAN33,SRARP,FAM124A,GRIP2,FAM83B,OTULINL,FMO5,DCX,CRYBG2,NNMT,NGF,S100A14,GLB1L2,HAS3,CD52,RHBG,GPHA2,ME1,EPB41L4B,PLSCR2,LMX1B,NPIPB15,NSG1,MOXD1,FAAH,FBXO41,SLC7A11,AMPD3,PPARG,SOX2,LPAR3,APCDD1,CSGALNACT1,RAB6B,PALM3,ADAMTSL3,TERT,CCDC38,TMEM86B,ANO9,RBP5,TRABD2A,SLC1A6,TRPM6,YBX2,ZYG11A,RGS7,TRIM17,NR3C2,CARD11,B3GAT1,EPPK1,LRRK2,HOXC4,SYT13,TMEM272,SLCO4C1,MMP17,SCN5A,LIPG,CHST8,FCHO1,GRM4,PIK3R5,PLIN5,CA10,SUSD3,CEP170B,ADAMTS17,ADAM8,EDA2R,IL1RAP,SLCO4A1,ACAN,PLEKHG6,TENT5B,SGK1,MAFB,CA8,PDGFRL,CRISPLD2,PLD5,ADRA2C,HAP1,CRTAC1,CYP2U1,ZNF296,ZNF878,RNF19B,NPTXR,KRT15
TF	Factor: ZIC4; motif: NNCCNCCCRYNGYGN; match class: 1	TF:M12227_1	0.00747054	2.12665	6100	634	247	20044	FOXA1,HNF1B,MTTP,TTC6,EPHA6,IHH,GALNT3,NRCAM,SERPINF2,DPP6,GPR160,PLPP2,FZD5,PTCHD1,SLC28A2,EML5,SLCO2A1,HNF4G,F3,CNKSR2,IGFBP3,ITGB8,EPCAM,DBNDD1,LPAR1,SLCO5A1,ALPL,PLPPR1,UNC5D,DPYD,DUSP4,SHANK2,TOX3,SLC1A1,CCSER1,TLE1,LYPD6B,CLDN7,MYO5B,PPM1H,ERRFI1,OVOL2,HS6ST3,HPN,MBP,GAS6,MUSTN1,CELF4,KIT,FOXA3,GATA3,CAMK2N1,LHX1,DOCK3,ALCAM,ARHGAP24,C12ORF75,SLC35F3,RAPGEF5,CRLF1,PXK,FGD6,CUX2,USP44,LRRN1,ARHGAP8,ZFP36L2,BCAM,RIMS2,LY6E,FGFR1,LLGL2,FAM184A,WFDC2,DNMBP,RAB3B,CMTM8,FGF13,AMOT,ADGRG6,SOX11,DLGAP1,PDGFA,LAMB1,LFNG,CBLC,ATP7B,ITGA6,SLC29A1,ASTN2,GASK1A,EFEMP1,AHR,OTX1,SLC27A2,SYNJ2,NRARP,DTX4,MNX1,EGFR,TUNAR,THSD7B,ANKDD1B,FAM20C,PMAIP1,TLCD4,DOCK5,KCNK12,PCOLCE2,SPTSSB,HLA-C,ABO,TMEM30B,ADM,ETV4,GNG4,ARFGEF3,CACNA1B,RCAN3,ATP8A1,ENPP5,DUSP9,PTGDS,NTM,SLAIN1,PAQR9,SLC7A5,PHACTR1,ANKH,PRR36,STXBP5L,BSPRY,SLC10A4,SPOCK2,ST14,POMC,FOXJ1,TAFA5,IL15,FAM181B,KIF1A,ADAMTS16,SP5,RASEF,ITGA2,C2ORF72,AADAT,IRX1,ARHGEF35,SMIM24,CDS1,PLXNB1,RGMB,PPL,PRSS22,OXTR,EPHA1,PNPLA3,KDF1,TDRD7,ESRP2,MYH14,ADCY8,C2ORF15,DENND1C,ZSCAN10,PPP4R4,SMIM32,SYT7,IRS2,ANKS1B,ZDHHC23,PLCG2,DPP4,STEAP1,IER5,FA2H,HRK,SLC44A4,PCSK1N,NT5DC3,SH2D3A,SH2D4A,DPEP1,DIO3,CDC42EP3,CA4,STX1A,GPC1,KCNQ3,PTPN3,GALNT18,MATK,DNAJC22,ADCY2,MET,ALOX5,RGMA,ARHGEF16,MFAP3L,LRRC26,ESYT3,RAI2,TSPAN33,FAM124A,CDA,OTULINL,CRYBG2,GLB1L2,ARHGEF5,RHBG,ME1,EPB41L4B,LMX1B,NSG1,TNFRSF11A,MOXD1,FBXO41,CEBPA,SOX2,LPAR3,APCDD1,RAB6B,PALM3,TERT,ZYG11A,TRIM17,NR3C2,CARD11,B3GAT1,LRRK2,MMP17,FCHO1,GRM4,SUSD3,CEP170B,ADAMTS17,IL1RAP,PLEKHG6,SGK1,MAFB,PLD5,ADRA2C,CRTAC1,ZNF296,RNF19B,NPTXR
TF	Factor: RNF96; motif: BCCCGCRGCC	TF:M01199	0.00751101	2.1243	8748	634	334	20044	FOXA1,HNF1B,MTTP,TTC6,CYP4X1,EPHA6,MAL2,HNF4A,RIPPLY3,IHH,FOXA2,IGFBP6,CLDN3,NRCAM,AP1M2,DPP6,RFX6,PLPP2,FZD5,GLDC,CLVS2,PTCHD1,FGFR4,SLCO2A1,DENND2C,SPON2,CDH1,APOB,HNF4G,F3,CNKSR2,FRY,IGFBP3,ITGB8,PRICKLE2,DBNDD1,LPAR1,SLCO5A1,ALPL,ROBO2,PLPPR1,SNTG2,F10,UNC5D,EDA,DPYD,DUSP4,SHANK2,TOX3,SLC1A1,CCSER1,TLE1,LYPD6B,CLDN7,MYO5B,PPM1H,ERRFI1,OVOL2,HS6ST3,MBP,GAS6,CELF4,LGI2,COL4A6,WWC1,ITPR3,HHEX,FOXA3,GATA3,CAMK2N1,TBX3,LHX1,LINGO2,DOCK3,ARHGAP24,C12ORF75,TRPC4,SLC35F3,EFNA5,RAPGEF5,CRLF1,MCC,PXK,FGD6,CUX2,CNNM2,USP44,PLPP3,LRRN1,PHLDB2,PLK2,ADAMTS19,SPINT1,ARHGAP8,TNS3,ZFP36L2,FREM2,CCKBR,BCAM,RIMS2,LY6E,EMID1,FGFR1,LLGL2,FAM184A,DNMBP,SLC35F2,CMTM8,FGF13,AMOT,SOX11,DLGAP1,PDGFA,LAMB1,GLUL,LFNG,MAP3K21,RBP4,ECHDC2,ATP7B,IGSF21,ITGA6,GASK1A,EFEMP1,AHR,OTX1,SLC27A2,SYNJ2,NRARP,KLF5,KCNK1,DTX4,ONECUT1,RHOU,MNX1,EGFR,TUNAR,SH3GL2,GAL3ST1,THSD7B,RIPK4,ANKDD1B,FAM20C,TC2N,TLCD4,HSPA12A,IL17RD,KCNK12,SPTSSB,HLA-C,TUBB4A,USP43,ABO,OSBPL10,QSOX1,ETV4,GNG4,ARFGEF3,CACNA1B,RCAN3,ATP8A1,DUSP9,ACOX2,BMP6,NTM,GCH1,TRIM25,SLAIN1,PAQR9,SLC7A5,ANKH,PRR36,STXBP5L,ST6GAL2,BSPRY,SERINC2,HSBP1L1,SLC10A4,SPOCK2,ST14,MLXIPL,POMC,CLEC2L,KSR2,PLAC9,GLUD2,CRYBG1,TAFA5,IL15,FAM181B,HS3ST4,KIF1A,ADAMTS16,CAMSAP3,SP5,SLC37A1,SERPINA1,LHFPL3,EML6,ITGA2,C2ORF72,IRX1,KCNV1,ARHGEF35,DACT2,FHDC1,CDS1,TMEM229B,MCOLN3,PLXNB1,RGMB,TENT5C,PRSS22,SOX15,EPHA1,PNPLA3,TDRD7,ESRP2,SLC44A3,ADCY8,KCND2,PCDH1,ELOVL7,TFCP2L1,LGALS3,NIBAN1,PPP4R4,SMIM32,SYT7,IRS2,C6ORF132,KCND3,PAX2,ZDHHC23,PLCG2,KCNS3,GPR137B,FA2H,HRK,PCSK1N,NT5DC3,SMLR1,SH2D3A,RGS16,SH2D4A,DIO3,CDC42EP3,CA4,FAM135B,GIPC2,KCNK13,STX1A,CCDC68,GREM2,GPC1,KCNQ3,MAP2,GALNT18,ENTPD2,MATK,DNAJC22,ADCY2,ONECUT2,ALOX5,AP1S3,RGMA,ARHGEF16,MFAP3L,LRRC26,CHRNA7,RAI2,TSPAN33,FAM124A,FAM83B,OTULINL,TACSTD2,CRYBG2,GLB1L2,HAS3,ARHGEF5,ME1,EPB41L4B,PLSCR2,LMX1B,NSG1,TNFRSF11A,MOXD1,ITGA11,CEBPA,PTGDR,LPAR3,APCDD1,SMPDL3B,RAB6B,ADAMTSL3,TERT,ANO9,TRABD2A,TRPM6,YBX2,ZYG11A,TRIM17,NR3C2,CARD11,B3GAT1,LRRK2,BICDL2,HOXC4,RNF182,SYT13,MMP17,SCN5A,GRM4,SUSD3,LAMC2,CEP170B,ADAMTS17,ADAM8,IL1RAP,TENT5B,SGK1,MAFB,CA8,PDGFRL,PLD5,ADRA2C,HAP1,CRTAC1,CYP2U1,ZNF296,ZNF878,RNF19B,NPTXR,KRT15
TF	Factor: AREB6; motif: VNRCACCTGKNC	TF:M00414	0.00757122	2.12083	1790	634	92	20044	MAL2,ESRP1,NRCAM,AP1M2,ZBTB16,CPN1,COBL,FZD5,SCNN1A,CDH1,CXCR4,PRDM1,PRICKLE2,DBNDD1,EPS8L2,VSNL1,DOCK8,PDE11A,DUSP4,CLDN7,MYO5B,ERBB3,MACROD2,C12ORF75,RAPGEF5,SPINT1,ARHGAP8,RIMS2,LLGL2,FAM184A,MAP3K21,PLAAT3,ATP7B,ASTN2,CRB3,GAL3ST1,THSD7B,RIPK4,IL17RD,FUT9,TMEM30B,PLA2G12B,ARFGEF3,UGT8,F7,ATP8A1,KCNJ16,POMC,KSR2,GLUD2,SLC6A6,HS3ST4,KIF1A,CAMSAP3,SMIM24,PLXNB1,GDF15,TENT5C,KDF1,DENND1C,LEMD1,PRKCD,NT5DC3,DPEP1,DIO3,IRF6,PLCXD2,MAP2,MATK,ALOX5,ARHGEF16,C11ORF52,TSPAN33,SRARP,FAM124A,DCX,NNMT,HAS3,NSG1,TNFRSF11A,FBXO41,PPARG,CEBPA,PALM3,TERT,ANO9,YBX2,TRIM17,B3GAT1,LIPG,PLIN5,CEP170B
TF	Factor: SP2; motif: GNNGGGGGCGGGGSN	TF:M03807	0.00783312	2.10607	8689	634	332	20044	FOXA1,TTC6,EPHA6,MAL2,HNF4A,RIPPLY3,IHH,ESRP1,FOXA2,IGFBP6,CLDN3,GALNT3,DLK1,RFX6,GPR160,PLPP2,COBL,FZD5,GLDC,FGFR4,KIF12,EML5,NTNG1,SLCO2A1,DENND2C,APOB,F3,CXCR4,PRDM1,CGN,ITGB8,PRICKLE2,EPCAM,DBNDD1,LPAR1,ENPP2,PPFIBP2,ALPL,CLDN4,PTPN5,ROBO2,EPS8L2,SNTG2,UNC5D,EDA,VAT1L,DPYD,DUSP4,SHANK2,TOX3,CCSER1,TLE1,GRB7,LYPD6B,MYO5B,SHISA9,PPM1H,OVOL2,HPN,GAS6,CRYM,ERBB3,CELF4,COL4A6,WWC1,ITPR3,KIT,HHEX,GATA3,CAMK2N1,TBX3,LINGO2,MACROD2,ALCAM,ARHGAP24,C12ORF75,SLC35F3,RAPGEF5,PRSS8,CRLF1,PXK,FGD6,CUX2,CNNM2,USP44,PLPP3,LRRN1,PLK2,SPINT1,ARHGAP18,ARHGAP8,TNS3,ANXA2,ZFP36L2,CCKBR,BCAM,RIMS2,LY6E,EMID1,FGFR1,LLGL2,APOC1,FAM184A,WFDC2,DYNLT3,RAB3B,CMTM8,AMOT,SOX11,PDGFA,LFNG,CBLC,C1ORF210,DGKK,MAP3K21,PLAAT3,ECHDC2,ATP7B,IGSF21,ITGA6,SLC29A1,CRB3,TMC4,AHR,OTX1,NRARP,KLF5,KCNK1,OPCML,ONECUT1,AMBP,EGFR,TUNAR,SH3GL2,GAL3ST1,MARVELD3,KRTCAP3,RIPK4,ANKDD1B,FAM20C,CADM2,TC2N,PMAIP1,TLCD4,HSPA12A,IL17RD,STEAP2,KCNK12,SPTSSB,HLA-C,TUBB4A,USP43,TMEM125,ADM,QSOX1,ETV4,GNG4,ARFGEF3,CACNA1B,RCAN3,ATP8A1,ENPP5,DKK1,DUSP9,GOLT1A,BMP6,PTGDS,SLAIN1,PAQR9,SLC7A5,PHACTR1,STXBP5L,VEPH1,ST6GAL2,BSPRY,SERINC2,SLC10A4,ST14,MLXIPL,FOXJ1,CLEC2L,KSR2,PLAC9,CRYBG1,TAFA5,SLC6A6,NKX2-2,HS3ST4,KIF1A,MBNL3,CNTN3,CAMSAP3,NKX2-8,SP5,SLC37A1,SERPINA1,RASEF,EML6,ITGA2,KLHL14,IRX1,AMDHD1,DACT2,FHDC1,CDS1,TMEM229B,PLXNB1,GDF15,PPL,TENT5C,CLDN19,LRATD1,PRSS22,SOX15,EPHA1,PNPLA3,MCTP2,KDF1,TDRD7,ESRP2,MYH14,ADCY8,KCND2,PCDH1,C2ORF15,ZSCAN10,CHST13,ARHGEF19,LGALS3,PPP4R4,SYT7,IRS2,SLC17A9,LARGE2,NKX2-3,C6ORF132,PAX2,ZDHHC23,PLCG2,KCNS3,GPR137B,IER5,FA2H,HRK,SLC44A4,PCSK1N,NT5DC3,SH2D3A,RGS16,DIO3,CDC42EP3,CA4,FAM135B,KCNK13,STX1A,MAP4K1,GPC1,PTPN3,MAP2,ENTPD2,MATK,DNAJC22,ADCY2,MET,ONECUT2,CDH6,SOX9,ALOX5,AP1S3,RGMA,ARHGEF16,MFAP3L,LRRC26,CHRNA7,CDCP1,ESYT3,RAI2,FAM124A,CDA,GRIP2,OTULINL,GLB1L2,RHBG,EPB41L4B,LMX1B,NSG1,TNFRSF11A,MOXD1,FAAH,FBXO41,PPARG,CEBPA,SOX2,LPAR3,CSGALNACT1,RAB6B,PALM3,TERT,CCDC38,KCNK5,RBP5,YBX2,NR3C2,CARD11,B3GAT1,EPPK1,HOXC4,SYT13,MMP17,SCN5A,FCHO1,PIK3R5,CA10,SUSD3,CEP170B,ADAMTS17,ADAM8,EDA2R,IL1RAP,SLCO4A1,PLEKHG6,SGK1,MAFB,PDGFRL,CRISPLD2,PLD5,ADRA2C,HAP1,CRTAC1,ZNF296,RNF19B,NPTXR
TF	Factor: VDR; motif: GGGKNARNRRGGWSA; match class: 1	TF:M00444_1	0.0087842	2.0563	4711	634	199	20044	APOA2,F2,HNF1B,SCN7A,MAL2,ESRP1,FOXA2,IGFBP6,SERPINF2,PLPP2,CLVS2,PTCHD1,FGFR4,KIF12,SLCO2A1,AMN,SCNN1A,CDH1,APOA1,F3,ITGB8,VTN,DBNDD1,LPAR1,ALPL,CLDN4,EPS8L2,VSNL1,SNTG2,F10,ITLN2,SLC1A1,TLE1,GRB7,SHISA9,ERRFI1,OVOL2,HPN,MBP,CRYM,CCDC81,LGI2,WWC1,ITPR3,ANXA3,LHX1,LINGO2,MACROD2,ALCAM,C12ORF75,PRSS8,CRLF1,CUX2,LRRN1,PHLDB2,ANXA2,CCKBR,BCAM,LY6E,FGFR1,APOC1,RAB3B,FGF13,SOX11,PDGFA,CBLC,C1ORF210,MAP3K21,IGSF21,ITGA6,ASTN2,CRB3,IGFBP5,KCNK1,TDGF1,OPCML,DTX4,ONECUT1,AMBP,RHOU,MNX1,EGFR,GAL3ST1,MARVELD3,KRTCAP3,ANKRD55,ANKDD1B,FAM20C,ELF3,TC2N,KCNK12,FUT9,BCL6,ADM,GNG4,F7,RCAN3,ENPP5,DKK1,GOLT1A,PTGDS,SLAIN1,ANKH,PRR36,STXBP5L,HSBP1L1,FOXJ1,PLAC9,NKX2-2,HS3ST4,MBNL3,CAMSAP3,NKX2-8,STK32A,SERPINA1,CD55,RASSF10,IRX1,KCNV1,RNF43,ARHGEF35,AMDHD1,DACT2,TMEM229B,PLXNB1,GDF15,RGMB,PRRG4,OXTR,PNPLA3,PROC,KCND2,ELOVL7,DENND1C,CHST13,ARHGEF19,KCTD14,SMIM32,SYT7,SLC17A9,C6ORF132,KCND3,PAH,PRKCD,FA2H,HRK,NT5DC3,CA4,FAM135B,IRF6,GREM2,GPC1,KCNQ3,PLCXD2,MAP2,GALNT18,ENTPD2,MATK,ONECUT2,ISX,AP1S3,ARHGEF16,KRTDAP,CDCP1,ESYT3,GRIP2,NNMT,ARHGEF5,TNFRSF11A,FAM107A,FBXO41,CEBPA,SOX2,APCDD1,CSGALNACT1,PALM3,TERT,CCDC38,TMEM86B,ANO9,RBP5,TRIM17,NR3C2,CARD11,B3GAT1,SYT13,SCN5A,FCHO1,GRM4,CA10,SUSD3,EDA2R,PLEKHG6,TENT5B,SPDEF,MAFB,CRTAC1,ZNF296,KRT15
TF	Factor: BTEB2; motif: RGGGNGKGGN	TF:M07277	0.00893311	2.049	8762	634	334	20044	FOXA1,TTC6,EPHA6,MAL2,RIPPLY3,IHH,ESRP1,FOXA2,IGFBP6,CLDN3,GALNT3,NRCAM,SERPINF2,DLK1,RFX6,GPR160,PLPP2,COBL,FZD5,GLDC,FGFR4,KIF12,EML5,GLYATL1,NTNG1,SLCO2A1,DENND2C,SCNN1A,APOB,HNF4G,F3,CNKSR2,CXCR4,PRDM1,CGN,ITGB8,PRICKLE2,EPCAM,DBNDD1,LPAR1,ENPP2,PPFIBP2,ALPL,PTPN5,ROBO2,EPS8L2,SNTG2,UNC5D,EDA,VAT1L,DPYD,DUSP4,SHANK2,TOX3,CCSER1,TLE1,GRB7,LYPD6B,MYO5B,SHISA9,PPM1H,OVOL2,HPN,CRYM,ERBB3,APOM,LGI2,COL4A6,WWC1,HHEX,GATA3,CAMK2N1,TBX3,LINGO2,MACROD2,ARHGAP24,C12ORF75,TRPC4,RAPGEF5,PRSS8,CRLF1,PXK,FGD6,CUX2,USP44,LRRN1,PLK2,ADAMTS19,SPINT1,ARHGAP18,ARHGAP8,TNS3,ANXA2,ZFP36L2,CCKBR,BCAM,RIMS2,LY6E,EMID1,FGFR1,LLGL2,APOC1,WFDC2,RAB3B,CMTM8,AMOT,SOX11,PDGFA,GLUL,LFNG,CBLC,C1ORF210,MAP3K21,PLAAT3,ECHDC2,ATP7B,IGSF21,ITGA6,SLC29A1,CRB3,AHR,OTX1,NRARP,KLF5,KCNK1,TDGF1,OPCML,ONECUT1,TUNAR,SH3GL2,GAL3ST1,MARVELD3,KRTCAP3,ANKDD1B,CADM2,TC2N,PMAIP1,HSPA12A,IL17RD,STEAP2,KCNK12,SPTSSB,HLA-C,TUBB4A,FTCD,USP43,ADM,QSOX1,ETV4,GNG4,ARFGEF3,CACNA1B,RCAN3,ATP8A1,ENPP5,DKK1,DUSP9,GOLT1A,BMP6,PTGDS,SLAIN1,PAQR9,SLC7A5,PHACTR1,STXBP5L,VEPH1,ST6GAL2,SERINC2,HSBP1L1,SLC10A4,SPOCK2,MLXIPL,FOXJ1,CLEC2L,KSR2,PLAC9,TAFA5,SLC6A6,NKX2-2,IL15,FAM181B,HS3ST4,MBNL3,CNTN3,CAMSAP3,NKX2-8,SP5,SLC37A1,SERPINA1,RASEF,LHFPL3,EML6,ITGA2,KLHL14,ANG,IRX1,AMDHD1,SMIM24,FHDC1,CFAP65,CDS1,TMEM229B,PLXNB1,GDF15,PPL,TENT5C,CLDN19,LRATD1,PRSS22,SOX15,EPHA1,PNPLA3,MCTP2,KDF1,TDRD7,ESRP2,MYH14,SLC44A3,ADCY8,KCND2,PCDH1,C2ORF15,TMPRSS13,ZSCAN10,CHST13,ARHGEF19,PPP4R4,SMIM32,IRS2,SLC17A9,LARGE2,NKX2-3,C6ORF132,KCND3,ANKS1B,PAX2,ZDHHC23,PLCG2,PAH,KCNS3,GPR137B,HRK,SLC44A4,PCSK1N,NT5DC3,SH2D3A,RGS16,DIO3,CDC42EP3,CA4,FAM135B,KCNK13,STX1A,MAP4K1,GPC1,KCNQ3,PTPN3,PLCXD2,MAP2,ENTPD2,MATK,DNAJC22,ADCY2,ONECUT2,SOX9,ALOX5,CAPN9,AP1S3,ARHGEF16,MFAP3L,LRRC26,CHRNA7,CDCP1,RAI2,FAM124A,CDA,GRIP2,OTULINL,FMO5,NNMT,GLB1L2,HAS3,RHBG,PLSCR2,SERPINI1,NSG1,TNFRSF11A,MOXD1,FAAH,FBXO41,ITGA11,PPARG,CEBPA,SOX2,LPAR3,CSGALNACT1,RAB6B,PALM3,TERT,CCDC38,KCNK5,RBP5,TRABD2A,YBX2,NR3C2,CARD11,B3GAT1,EPPK1,LRRK2,HOXC4,SYT13,MMP17,FCHO1,PIK3R5,CA10,SUSD3,CEP170B,ADAMTS17,ADAM8,EDA2R,IL1RAP,SLCO4A1,PLEKHG6,TENT5B,SGK1,MAFB,PDGFRL,CRISPLD2,PLD5,ADRA2C,HAP1,ZNF296,ZNF878,NPTXR
TF	Factor: MAZ; motif: NKGGGAGGGGRGGR	TF:M02023	0.00993549	2.00281	7353	634	288	20044	FOXA1,HNF1B,TTC6,CYP4X1,EPHA6,HNF4A,SNTB1,ESRP1,FOXA2,IGFBP6,CLDN3,GALNT3,SERPINF2,RFX6,GPR160,PLPP2,COBL,GLDC,CLVS2,PTCHD1,FGFR4,KIF12,VIL1,NTNG1,SLCO2A1,GRHL2,DENND2C,APOB,APOA1,CXCR4,CGN,PRICKLE2,EPCAM,DBNDD1,LPAR1,CLDN4,SEMA3D,PTPN5,ROBO2,EPS8L2,PLPPR1,SNTG2,UNC5D,EDA,DPYD,SHANK2,TOX3,RBM47,TLE1,GRB7,LYPD6B,CLDN7,MYO5B,CLU,SHISA9,PPM1H,ERRFI1,MYO3B,HPN,CRYM,MUSTN1,CELF4,ITPR3,KIT,GATA3,CAMK2N1,DOCK3,MACROD2,ARHGAP24,TRPC4,SLC35F3,RAPGEF5,PRSS8,CRLF1,CUX2,LRRN1,ADAMTS19,ARHGAP18,ARHGAP8,ANXA2,ZFP36L2,FREM2,GJA1,BCAM,RIMS2,LY6E,FGFR1,LLGL2,WFDC2,RAB3B,CMTM8,SOX11,MTSS1,DLGAP1,SERPINE2,PDGFA,LFNG,C1ORF210,DGKK,MAP3K21,RBP4,DTNA,IGSF21,ITGA6,SLC29A1,CRB3,TMC4,AHR,OTX1,SYNJ2,IGFBP5,KLF5,KCNK1,TDGF1,OPCML,DTX4,ONECUT1,TUNAR,GAL3ST1,THSD7B,MARVELD3,KRTCAP3,ANKDD1B,FAM20C,CADM2,TC2N,PMAIP1,HSPA12A,DOCK5,SPTSSB,HLA-C,USP43,FUT9,TMEM125,OSBPL10,ADM,ETV4,GNG4,CACNA1B,UGT8,F7,RCAN3,ATP8A1,ENPP5,DKK1,DUSP9,GOLT1A,PTGDS,TRIM25,SLAIN1,PAQR9,SLC7A5,PHACTR1,STXBP5L,ST6GAL2,SERINC2,POMC,CLEC2L,KSR2,SLC6A6,NKX2-2,IL15,HS3ST4,MBNL3,ADAMTS16,CNTN3,CAMSAP3,NKX2-8,SP5,SLC37A1,STK32A,SERPINA1,EML6,ITGA2,KLHL14,C2ORF72,PCDH20,IRX1,AMDHD1,FHDC1,CDS1,PLXNB1,GDF15,TENT5C,CLDN19,LRATD1,PRRG4,SOX15,PNPLA3,PTK2B,KDF1,MYH14,SLC44A3,PCDH1,C2ORF15,PPP4R4,SMIM32,IRS2,SLC17A9,EHHADH,NKX2-3,C6ORF132,KCND3,ANKS1B,PAX2,ZDHHC23,PAH,PRKCD,FA2H,HRK,SLC44A4,PCSK1N,NT5DC3,SH2D3A,DPEP1,CDC42EP3,CA4,KCNK13,STX1A,GPC1,KCNQ3,PTPN3,MAP2,GALNT18,ENTPD2,MATK,DNAJC22,ADCY2,ONECUT2,SOX9,AP1S3,ARHGEF16,SLC13A2,LRRC26,ESYT3,RAI2,FAM124A,GRIP2,FAM83B,OTULINL,FMO5,TACSTD2,CRYBG2,NNMT,NGF,GLB1L2,SLC17A1,LMX1B,NPIPB15,NSG1,FAAH,ITGA11,SOX2,LPAR3,APCDD1,CSGALNACT1,RAB6B,PALM3,ADAMTSL3,CCDC38,TMEM86B,TRABD2A,TRPM6,YBX2,TRIM17,NR3C2,CARD11,B3GAT1,EPPK1,HOXC4,RNF182,SYT13,MMP17,FCHO1,PIK3R5,SUSD3,CEP170B,ADAM8,IL1RAP,ACAN,PLEKHG6,TENT5B,PDGFRL,PLD5,ADRA2C,CRTAC1,ZNF296,NPTXR
TF	Factor: MAZ; motif: NKGGGAGGGGRGGR; match class: 1	TF:M02023_1	0.0101023	1.99558	3232	634	146	20044	CYP4X1,EPHA6,ESRP1,FOXA2,IGFBP6,SERPINF2,RFX6,GPR160,PLPP2,COBL,PTCHD1,FGFR4,KIF12,VIL1,NTNG1,SLCO2A1,DENND2C,APOA1,LPAR1,PTPN5,ROBO2,EPS8L2,PLPPR1,SNTG2,EDA,DPYD,TOX3,TLE1,GRB7,MYO5B,SHISA9,ERRFI1,CRYM,ITPR3,KIT,GATA3,CAMK2N1,ARHGAP24,RAPGEF5,PRSS8,ADAMTS19,ARHGAP8,ANXA2,ZFP36L2,FREM2,GJA1,BCAM,RIMS2,FGFR1,LLGL2,CMTM8,SOX11,MTSS1,DLGAP1,PDGFA,LFNG,DGKK,MAP3K21,RBP4,IGSF21,ITGA6,SLC29A1,AHR,OTX1,KLF5,KCNK1,DTX4,TUNAR,GAL3ST1,MARVELD3,KRTCAP3,ANKDD1B,FAM20C,TC2N,SPTSSB,FUT9,OSBPL10,ADM,ETV4,GNG4,RCAN3,DKK1,DUSP9,SLAIN1,STXBP5L,SLC6A6,NKX2-2,IL15,HS3ST4,CNTN3,CAMSAP3,NKX2-8,SP5,STK32A,SERPINA1,EML6,IRX1,AMDHD1,CDS1,GDF15,LRATD1,SOX15,PCDH1,C2ORF15,PPP4R4,IRS2,SLC17A9,NKX2-3,C6ORF132,KCND3,ANKS1B,PRKCD,FA2H,SLC44A4,PCSK1N,NT5DC3,CDC42EP3,KCNK13,STX1A,GPC1,KCNQ3,MAP2,GALNT18,MATK,ADCY2,SOX9,ARHGEF16,LRRC26,ESYT3,NNMT,NGF,GLB1L2,NPIPB15,NSG1,APCDD1,PALM3,CCDC38,TRIM17,CARD11,B3GAT1,EPPK1,FCHO1,ADAM8,PLEKHG6,PDGFRL,ZNF296
TF	Factor: Sp1; motif: NGGGGGCGGGGCCNGGGGGGGG	TF:M10071	0.0107412	1.96895	8777	634	334	20044	FOXA1,MTTP,COL19A1,TTC6,EPHA6,MAL2,RIPPLY3,ESRP1,FOXA2,IGFBP6,CLDN3,GALNT3,SERPINF2,DLK1,RFX6,GPR160,SLC39A5,PLPP2,COBL,FZD5,GLDC,PTCHD1,FGFR4,KIF12,EML5,NTNG1,SLCO2A1,DENND2C,APOB,F3,CNKSR2,CXCR4,CGN,PRICKLE2,EPCAM,DBNDD1,LPAR1,ENPP2,PPFIBP2,ALPL,PTPN5,ROBO2,EPS8L2,SNTG2,UNC5D,EDA,DPYD,DUSP4,SHANK2,CCSER1,TLE1,GRB7,LYPD6B,CLDN7,MYO5B,SHISA9,PPM1H,ERRFI1,OVOL2,HPN,MBP,GAS6,CRYM,CELF4,LGI2,COL4A6,WWC1,ITPR3,HHEX,GATA3,CAMK2N1,LINGO2,MACROD2,ALCAM,ARHGAP24,C12ORF75,RAPGEF5,PRSS8,CRLF1,PXK,FGD6,USP44,LRRN1,PLK2,SPINT1,ARHGAP18,ARHGAP8,TNS3,ANXA2,ZFP36L2,CCKBR,BCAM,LY6E,EMID1,FGFR1,LLGL2,APOC1,FAM184A,WFDC2,DNMBP,RAB3B,CMTM8,AMOT,SOX11,MTSS1,PDGFA,GLUL,LFNG,CBLC,DGKK,MAP3K21,PLAAT3,RBP4,ATP7B,IGSF21,ITGA6,SLC29A1,ASTN2,CRB3,AHR,OTX1,NRARP,KLF5,KCNK1,OPCML,DTX4,ONECUT1,RHOU,MNX1,EGFR,TUNAR,SH3GL2,GAL3ST1,MARVELD3,KRTCAP3,RIPK4,ANKDD1B,FAM20C,CADM2,TC2N,PMAIP1,TLCD4,HSPA12A,DOCK5,IL17RD,STEAP2,KCNK12,HLA-C,TUBB4A,USP43,ABO,TMEM125,ADM,QSOX1,ETV4,GNG4,ARFGEF3,CACNA1B,RCAN3,ATP8A1,ENPP5,DKK1,DUSP9,GOLT1A,PTGDS,CST1,SLAIN1,PAQR9,SLC7A5,PHACTR1,ANKH,PRR36,STXBP5L,VEPH1,ST6GAL2,BSPRY,SERINC2,HSBP1L1,SLC10A4,ST14,MLXIPL,FOXJ1,CLEC2L,KSR2,CRYBG1,TAFA5,SLC6A6,IL15,HS3ST4,KIF1A,MBNL3,CNTN3,CAMSAP3,NKX2-8,SP5,SLC37A1,CD55,RASEF,EML6,ITGA2,C2ORF72,AADAT,IRX1,ARHGEF35,AMDHD1,DACT2,FHDC1,CFAP65,CDS1,TMEM229B,PLXNB1,GDF15,PPL,TENT5C,CLDN19,LRATD1,PRSS22,EPHA1,PNPLA3,KDF1,TDRD7,ESRP2,MYH14,SLC44A3,ADCY8,KCND2,PCDH1,ELOVL7,C2ORF15,ZSCAN10,CHST13,ARHGEF19,PPP4R4,SMIM32,SYT7,IRS2,LARGE2,NKX2-3,C6ORF132,KCND3,PAX2,ZDHHC23,PLCG2,KCNS3,STEAP1,GPR137B,FA2H,HRK,SLC44A4,PCSK1N,NT5DC3,SH2D3A,RGS16,DIO3,CDC42EP3,CA4,FAM135B,KCNK13,STX1A,GPC1,KCNQ3,PTPN3,MAP2,ENTPD2,KLK8,MATK,DNAJC22,ADCY2,MET,ONECUT2,SOX9,ALOX5,AP1S3,RGMA,ARHGEF16,LRRC26,CHRNA7,CDCP1,ESYT3,RAI2,TSPAN33,FAM124A,CDA,GRIP2,OTULINL,NNMT,GLB1L2,ARHGEF5,RHBG,EPB41L4B,PLSCR2,NSG1,TNFRSF11A,FBXO41,PPARG,CEBPA,SOX2,LPAR3,APCDD1,CSGALNACT1,RAB6B,PALM3,TERT,CCDC38,KCNK5,TRABD2A,YBX2,NR3C2,B3GAT1,EPPK1,SYT13,MMP17,SCN5A,FCHO1,PIK3R5,CA10,SUSD3,CEP170B,ADAM8,EDA2R,IL1RAP,SLCO4A1,PLEKHG6,TENT5B,SGK1,PDGFRL,CRISPLD2,PLD5,ADRA2C,CRTAC1,ZNF296,RNF19B,NPTXR,KRT15
TF	Factor: ctcf; motif: CCRSCAGGGGGCGCN	TF:M10426	0.0107762	1.96753	9595	634	360	20044	FOXA1,HNF1B,MTTP,COL19A1,TTC6,EPHA6,MAL2,RIPPLY3,IHH,ESRP1,FOXA2,GALNT3,AP1M2,GSTA2,DLK1,GPR160,PLPP2,COBL,FZD5,GLDC,FGFR4,EML5,SLCO2A1,GRHL2,AMN,SPON2,APOB,HNF4G,F3,CNKSR2,FRY,CXCR4,IGFBP3,CGN,SPATA6L,ITGB8,EPCAM,VTN,DBNDD1,LPAR1,PPFIBP2,ALPL,CLDN4,SEMA3D,PTPN5,EPS8L2,PLPPR1,SNTG2,UNC5D,EDA,VAT1L,HLA-B,DUSP4,SHANK2,TOX3,SLC1A1,SPTLC3,TLE1,LYPD6B,CLDN7,MYO5B,CLU,SHISA9,PPM1H,ERRFI1,MBP,GAS6,CRYM,ERBB3,WWC1,HHEX,FOXA3,GATA3,CAMK2N1,LHX1,LINGO2,DOCK3,MACROD2,ALCAM,ARHGAP24,C12ORF75,SLC35F3,EFNA5,CRLF1,PXK,FGD6,CUX2,CNNM2,USP44,LRRN1,PLK2,TNS3,ANXA2,ZFP36L2,CCKBR,BCAM,RIMS2,LY6E,EMID1,FGFR1,LLGL2,WFDC2,DNMBP,RAB3B,SLC35F2,CMTM8,STARD10,SOX11,MTSS1,DLGAP1,PDGFA,LFNG,CBLC,C1ORF210,MAP3K21,EDARADD,RBP4,ATP7B,IGSF21,ITGA6,ASTN2,GASK1A,TMC4,EFEMP1,AHR,SLC27A2,SYNJ2,NRARP,KLF5,KCNK1,OPCML,DTX4,AMBP,RHOU,MNX1,EGFR,TUNAR,SH3GL2,GAL3ST1,THSD7B,MARVELD3,KRTCAP3,RIPK4,FAM20C,CADM2,TC2N,PMAIP1,TLCD4,HSPA12A,DOCK5,IL17RD,STEAP2,KCNK12,PCOLCE2,SPTSSB,HLA-C,TUBB4A,USP43,ABO,FUT9,OSBPL10,TMEM30B,BCL6,QSOX1,GNG4,ARFGEF3,RTN1,CACNA1B,ENPP5,DKK1,BMP6,NTM,GCH1,SLAIN1,PAQR9,SLC7A5,ANKH,STXBP5L,ST6GAL2,BSPRY,HSBP1L1,SLC10A4,ST14,POMC,FOXJ1,CLEC2L,KSR2,PLAC9,GLUD2,CRYBG1,TAFA5,SLC6A6,FAM181B,HS3ST4,KIF1A,CAMSAP3,NKX2-8,SP5,SLC37A1,STK32A,RASEF,EML6,KLHL14,C2ORF72,AADAT,RASSF10,IRX1,DACT2,SMIM24,FHDC1,CDS1,TMEM229B,RGMB,PPL,CLDN19,LRATD1,PRRG4,PRSS22,SOX15,OXTR,EPHA1,MCTP2,KDF1,TDRD7,ESRP2,MYH14,SLC44A3,ADCY8,KCND2,PCDH1,ELOVL7,DENND1C,TFCP2L1,CHST13,ARHGEF19,NIBAN1,SMIM32,SYT7,IRS2,SLC17A9,EHHADH,NKX2-3,C6ORF132,KCND3,ANKS1B,ZDHHC23,PLCG2,DPP4,STEAP1,GPR137B,IER5,FA2H,HRK,SH2D3A,SH2D4A,DIO3,CDC42EP3,CA4,FAM135B,IRF6,STX1A,GREM2,GPC1,KCNQ3,PTPN3,GSTA1,MAP2,GALNT18,KLK8,MATK,PDZK1,DNAJC22,HAVCR1,ADCY2,ONECUT2,SOX9,ALOX5,MACC1,RGMA,ARHGEF16,MFAP3L,LRRC26,CHRNA7,RAI2,TSPAN33,FAM124A,GRIP2,FAM83B,TACSTD2,CRYBG2,NNMT,NGF,S100A14,GLB1L2,HAS3,GPHA2,ME1,EPB41L4B,LMX1B,NSG1,TNFRSF11A,FAM107A,MOXD1,ZNF165,FBXO41,ITGA11,PPARG,CEBPA,SOX2,LPAR3,APCDD1,CSGALNACT1,RAB6B,PALM3,ADAMTSL3,TERT,KCNK5,TMEM86B,RBP5,TRABD2A,YBX2,RGS7,NR3C2,CARD11,B3GAT1,LRRK2,BICDL2,RNF182,NPL,SLCO4C1,MMP17,FCHO1,GRM4,PLIN5,CA10,SUSD3,LAMC2,CEP170B,ADAMTS17,ADAM8,IL1RAP,SLCO4A1,ACAN,PLEKHG6,TENT5B,SPDEF,SGK1,MAFB,CA8,PDGFRL,CRISPLD2,PLD5,ADRA2C,HAP1,CRTAC1,CYP2U1,ZNF296,HIST1H2BJ,RNF19B,NPTXR
TF	Factor: Sp1; motif: NNGGGGCGGGGNN	TF:M00932	0.011133	1.95339	10750	634	396	20044	FOXA1,MTTP,COL19A1,TTC6,CYP4X1,EPHA6,MAL2,HNF4A,RIPPLY3,IHH,ESRP1,FOXA2,IGFBP6,CLDN3,GALNT3,NRCAM,SERPINF2,DLK1,RFX6,GPR160,SLC39A5,PLPP2,COBL,FZD5,GLDC,PTCHD1,FGFR4,KIF12,EML5,NTNG1,SLCO2A1,DENND2C,SCNN1A,SPON2,APOB,HNF4G,APOA1,F3,CNKSR2,CXCR4,PRDM1,CGN,ITGB8,PRICKLE2,EPCAM,DBNDD1,LPAR1,ENPP2,PPFIBP2,SLCO5A1,ALPL,CLDN4,PTPN5,ROBO2,EPS8L2,SNTG2,UNC5D,EDA,VAT1L,DPYD,DUSP4,SHANK2,TOX3,CCSER1,TLE1,GRB7,LYPD6B,MYO5B,SHISA9,PPM1H,ERRFI1,OVOL2,HPN,GAS6,CRYM,ERBB3,CELF4,LGI2,COL4A6,WWC1,ITPR3,HHEX,FOXA3,GATA3,CAMK2N1,TBX3,LINGO2,MACROD2,ARHGAP24,C12ORF75,TRPC4,SLC35F3,EFNA5,RAPGEF5,PRSS8,CRLF1,PXK,FGD6,CUX2,USP44,PLPP3,LRRN1,PHLDB2,PLK2,ADAMTS19,SPINT1,ARHGAP18,ARHGAP8,TNS3,ANXA2,ZFP36L2,CCKBR,BCAM,RIMS2,LY6E,EMID1,FGFR1,LLGL2,APOC1,FAM184A,WFDC2,DNMBP,DYNLT3,RAB3B,CMTM8,AMOT,SOX11,MTSS1,PDGFA,GLUL,LFNG,CBLC,C1ORF210,DGKK,MAP3K21,PLAAT3,RBP4,ECHDC2,ATP7B,IGSF21,ITGA6,SLC29A1,CRB3,TMC4,AHR,OTX1,SYNJ2,NRARP,KLF5,KCNK1,TDGF1,OPCML,DTX4,ONECUT1,EGFR,TUNAR,SH3GL2,GAL3ST1,THSD7B,MARVELD3,KRTCAP3,RIPK4,ANKDD1B,FAM20C,CADM2,TC2N,PMAIP1,TLCD4,HSPA12A,DOCK5,IL17RD,STEAP2,KCNK12,SPTSSB,HLA-C,TUBB4A,FTCD,USP43,ABO,FUT9,TMEM125,TMEM30B,ADM,QSOX1,ETV4,GNG4,ARFGEF3,CACNA1B,F7,RCAN3,ATP8A1,ENPP5,DKK1,DUSP9,GOLT1A,BMP6,PTGDS,SLAIN1,PAQR9,SLC7A5,PHACTR1,ANKH,STXBP5L,VEPH1,ST6GAL2,BSPRY,SERINC2,SLC10A4,ST14,MLXIPL,POMC,FOXJ1,CLEC2L,KSR2,PLAC9,CRYBG1,TAFA5,SLC6A6,NKX2-2,IL15,HS3ST4,KIF1A,MBNL3,ADAMTS16,CNTN3,CAMSAP3,NKX2-8,SP5,SLC37A1,SERPINA1,CD55,RASEF,LHFPL3,EML6,ITGA2,KLHL14,C2ORF72,ANG,IRX1,KCNV1,AMDHD1,DACT2,SMIM24,FHDC1,CFAP65,CDS1,TMEM229B,PLXNB1,GDF15,RGMB,PPL,TENT5C,CLDN19,LRATD1,PRSS22,SOX15,EPHA1,PNPLA3,MCTP2,KDF1,TDRD7,ESRP2,MYH14,ADCY8,KCND2,PCDH1,C2ORF15,TMPRSS13,ZSCAN10,CHST13,ARHGEF19,LGALS3,NIBAN1,PPP4R4,SMIM32,SYT7,IRS2,SLC17A9,LARGE2,NKX2-3,C6ORF132,KCND3,ANKS1B,PAX2,ZDHHC23,PLCG2,KCNS3,GPR137B,IER5,HRK,SLC44A4,PCSK1N,NT5DC3,SH2D3A,RGS16,DIO3,CDC42EP3,CA4,FAM135B,KCNK13,STX1A,MAP4K1,GPC1,KCNQ3,PTPN3,MAP2,ENTPD2,KLK8,MATK,HIST1H2BD,DNAJC22,ADCY2,MET,ONECUT2,CDH6,SOX9,ALOX5,AP1S3,ARHGEF16,MFAP3L,LRRC26,CHRNA7,CDCP1,ESYT3,RAI2,FAM124A,CDA,GRIP2,OTULINL,FMO5,NNMT,GLB1L2,HAS3,RHBG,ME1,PLSCR2,LMX1B,SERPINI1,NSG1,TNFRSF11A,MOXD1,FAAH,FBXO41,PPARG,CEBPA,PTGDR,SOX2,LPAR3,APCDD1,CSGALNACT1,RAB6B,PALM3,ADAMTSL3,TERT,CCDC38,KCNK5,ANO9,RBP5,TRABD2A,SLC1A6,YBX2,RGS7,NR3C2,CARD11,B3GAT1,EPPK1,LRRK2,HOXC4,SYT13,MMP17,SCN5A,FCHO1,PIK3R5,CA10,SUSD3,CEP170B,ADAMTS17,ADAM8,EDA2R,IL1RAP,SLCO4A1,PLEKHG6,TENT5B,SGK1,MAFB,CA8,PDGFRL,CRISPLD2,PLD5,ADRA2C,HAP1,ZNF296,ZNF878,RNF19B,NPTXR,KRT15
TF	Factor: ZNF609; motif: GNSNGGGNGCTGN; match class: 1	TF:M13132_1	0.0121016	1.91716	5487	634	225	20044	LGALS2,CYP4X1,MAL2,IHH,FOXA2,CLDN3,DLK1,RFX6,GLDC,PTCHD1,SLCO2A1,SOAT2,CXCR4,IGFBP3,EPCAM,DBNDD1,PPFIBP2,EPS8L2,VSNL1,UNC5D,EDA,VAT1L,ITLN2,DUSP4,TLE1,GRB7,LYPD6B,CLDN7,MYO5B,SHISA9,HS6ST3,HPN,MBP,GAS6,MUSTN1,CELF4,LGI2,WWC1,KIT,CAMK2N1,TBX3,DOCK3,MACROD2,ARHGAP24,C12ORF75,SLC35F3,EFNA5,RAPGEF5,PRSS8,CRLF1,PXK,CUX2,CNNM2,USP44,PLPP3,LRRN1,SPINT1,ARHGAP8,ZFP36L2,CCKBR,BCAM,EMID1,FGFR1,LLGL2,FAM184A,WFDC2,RAB3B,CMTM8,AMOT,ADGRG6,MTSS1,PDGFA,LFNG,CBLC,C1ORF210,MAP3K21,EDARADD,ATP7B,IGSF21,TMC4,OTX1,SYNJ2,NRARP,KCNK1,OPCML,ONECUT1,AMBP,MNX1,EGFR,SH3GL2,THSD7B,MARVELD3,KRTCAP3,RIPK4,FAM20C,ELF3,HSPA12A,IL17RD,STEAP2,KCNK12,TUBB4A,FTCD,USP43,FUT9,ZNF649,QSOX1,ARFGEF3,CACNA1B,DKK1,GOLT1A,PTGDS,SLAIN1,PAQR9,SLC7A5,ANKH,PRR36,BSPRY,HSBP1L1,SPOCK2,ST14,CLEC2L,PLAC9,SLC6A6,NKX2-2,HS3ST4,KIF1A,ADAMTS16,CAMSAP3,SP5,SERPINA1,CD55,LHFPL3,ITGA2,C2ORF72,AADAT,RASSF10,IRX1,KCNV1,DACT2,TMEM229B,PLXNB1,CLDN19,PRSS22,EPHA1,PNPLA3,MCTP2,ESRP2,MYH14,ADCY8,PCDH1,ZSCAN10,LGALS3,PPP4R4,SYT7,SLC17A9,NKX2-3,SAMHD1,C6ORF132,PLCG2,KCNS3,GPR137B,FA2H,HRK,SLC44A4,NT5DC3,SH2D3A,RGS16,SH2D4A,CDC42EP3,KCNK13,GPC1,KCNQ3,GALNT18,ENTPD2,KLK8,ADCY2,ISX,AP1S3,ARHGEF16,LRRC26,CHRNA7,ESYT3,CDA,NNMT,NGF,GLB1L2,HAS3,GPHA2,EPB41L4B,NPIPB15,MOXD1,ZNF165,PTGDR,RAB6B,PALM3,TERT,KCNK5,ANO9,TRABD2A,YBX2,OR51B5,ZYG11A,CARD11,LRRK2,HOXC4,SYT13,MMP17,CHST8,CEP170B,ADAMTS17,ADAM8,EDA2R,SLCO4A1,ACAN,PLEKHG6,SPDEF,MAFB,PDGFRL,CRISPLD2,PLD5,HAP1,CRTAC1,CYP2U1,ZNF878,KRT15
TF	Factor: EZI; motif: GGGGAGGGGRRGGRGRRGGRRR	TF:M10151	0.0131362	1.88153	2201	634	107	20044	FOXA1,TTC6,EPHA6,ESRP1,FOXA2,IGFBP6,NRCAM,SLC39A5,PLPP2,CLVS2,PTCHD1,NTNG1,SLCO2A1,GRHL2,APOB,ALPL,DPYD,DUSP4,TOX3,CCSER1,CLDN7,SHISA9,HPN,ITPR3,KIT,CAMK2N1,ALCAM,ARHGAP24,EFNA5,RAPGEF5,CUX2,SPINT1,ZFP36L2,APOC1,RAB3B,CMTM8,PDGFA,CBLC,EDARADD,IGSF21,SLC29A1,EFEMP1,OTX1,SYNJ2,OPCML,TUNAR,TC2N,FUT9,ADM,RCAN3,DKK1,DUSP9,PTGDS,CST1,PAQR9,STXBP5L,POMC,TAFA5,NKX2-2,ADAMTS16,CD55,LHFPL3,PCDH20,IRX1,ARHGEF35,FHDC1,DDC,ESRP2,PCDH1,ARHGEF19,PPP4R4,IRS2,SLC17A9,DPP4,PAH,PRKCD,GPR137B,FA2H,KCNQ3,MAP2,GALNT18,MATK,HAVCR1,ONECUT2,CDH6,SOX9,ARHGEF16,ESYT3,RAI2,GRIP2,NNMT,NGF,HAS3,ARHGEF5,LMX1B,NPIPB15,APCDD1,PALM3,YBX2,CARD11,B3GAT1,SYT13,TMEM272,GRM4,CA10,IL1RAP,ACAN
TF	Factor: HNF-1alpha; motif: NGTTAATKATTAACY	TF:M09945	0.014818	1.82921	986	634	58	20044	TTR,HABP2,HNF4A,PAQR5,SERPINF2,SLC39A5,FGFR4,KIF12,GLYATL1,NTNG1,HNF4G,PRDM1,SPATA6L,ROBO2,NR5A2,SHANK2,RBM47,GRB7,MYO3B,HPN,ACSM3,GRB14,APOC1,C5,ECHDC2,CRB3,MNX1,GAL3ST1,ANKDD1B,HSPA12A,SPTSSB,RNF128,EYA1,ZNF649,GOLT1A,SLC5A9,PAQR9,VEPH1,BMPR1B,GLUD2,KIF1A,PRODH2,A1CF,LRATD1,LGALS3,MGAT4A,MPZL2,AFP,FAM111A,HAVCR1,SLC13A2,SLC17A1,SERPINI1,NPIPB15,PPARG,LPAR3,RNF182,ZNF878
TF	Factor: CP2; motif: NRRRCCGGCYNRARCCGGNN; match class: 1	TF:M12590_1	0.0148494	1.82829	6930	634	273	20044	FOXA1,HNF1B,DCDC2,TTC6,CYP4X1,IHH,CLDN3,GALNT3,SERPINF2,ZBTB16,DLK1,FZD5,GLDC,PTCHD1,FGFR4,EML5,VIL1,AMN,APOB,HNF4G,FRY,IGFBP3,CGN,PRICKLE2,EPCAM,DBNDD1,LPAR1,SLCO5A1,PTPN5,EPS8L2,UNC5D,SHANK2,SLC1A1,TLE1,CLDN7,MYO5B,SHISA9,HS6ST3,HPN,MBP,GAS6,ERBB3,CELF4,APOM,WWC1,FOXA3,CAMK2N1,LHX1,DOCK3,ALCAM,C12ORF75,SLC35F3,EFNA5,PRSS8,CRLF1,MCC,PXK,FGD6,CUX2,USP44,PLPP3,LRRN1,ADAMTS19,SPINT1,ANXA2,ZFP36L2,CCKBR,BCAM,RIMS2,LY6E,EMID1,FGFR1,LLGL2,APOC1,WFDC2,DNMBP,CMTM8,FGF13,ADGRG6,SOX11,MTSS1,DLGAP1,SERPINE2,PDGFA,LAMB1,LFNG,CBLC,C1ORF210,DGKK,MAP3K21,PLAAT3,IGSF21,SLC29A1,ASTN2,CRB3,AHR,SYNJ2,NRARP,KCNK1,OPCML,ONECUT1,MNX1,EGFR,TUNAR,SH3GL2,GAL3ST1,THSD7B,RIPK4,FAM20C,CADM2,TLCD4,HSPA12A,PCOLCE2,TUBB4A,USP43,ABO,OSBPL10,TMEM30B,ADM,QSOX1,ETV4,GNG4,CACNA1B,RCAN3,DKK1,ASGR2,PTGDS,SLAIN1,SLC7A5,ANKH,PRR36,ST6GAL2,BSPRY,SERINC2,SLC10A4,SPOCK2,ST14,MLXIPL,KSR2,PLAC9,GLUD2,TAFA5,SLC6A6,IL15,FAM181B,HS3ST4,MBNL3,ADAMTS16,CNTN3,CAMSAP3,NKX2-8,SP5,SLC37A1,STK32A,RASEF,EML6,ITGA2,C2ORF72,AADAT,RASSF10,IRX1,DACT2,FHDC1,CDS1,TMEM229B,MCOLN3,PLXNB1,RGMB,PPL,CLDN19,PRRG4,PRSS22,SOX15,EPHA1,MYH14,SLC44A3,ADCY8,PCDH1,ELOVL7,C2ORF15,LGALS3,NIBAN1,SMIM32,SYT7,IRS2,SLC17A9,LARGE2,KCND3,ANKS1B,PAX2,ZDHHC23,PLCG2,KCNS3,PRKCD,GPR137B,IER5,FA2H,HRK,PCSK1N,NT5DC3,RGS16,DPEP1,DIO3,CDC42EP3,FAM135B,GIPC2,STX1A,GPC1,PTPN3,PLCXD2,ENTPD2,ALOX5,RGMA,MFAP3L,LRRC26,CHRNA7,ESYT3,RAI2,TSPAN33,FAM124A,GRIP2,OTULINL,NNMT,NGF,GLB1L2,HAS3,ME1,EPB41L4B,TNFRSF11A,MOXD1,VSIG2,FBXO41,PPARG,CEBPA,SOX2,APCDD1,CSGALNACT1,PALM3,ADAMTSL3,TERT,KCNK5,ANO9,RBP5,TRABD2A,YBX2,RGS7,TRIM17,B3GAT1,EPPK1,LRRK2,HOXC4,RNF182,SYT13,SCN5A,LIPG,CHST8,GRM4,PIK3R5,PLIN5,SUSD3,CEP170B,ADAMTS17,ADAM8,SLCO4A1,PLEKHG6,SGK1,MAFB,CRISPLD2,ADRA2C,HAP1,CRTAC1,HIST1H2BJ,NPTXR
TF	Factor: MYOD1; motif: NNGCACCTGTCNN	TF:M12527	0.014925	1.82608	1296	634	71	20044	MAL2,AP1M2,ZBTB16,RFX6,SCNN1A,CDH1,CNKSR2,CXCR4,PRDM1,PRICKLE2,DBNDD1,PTPN5,ROBO2,PLPPR1,PDE11A,DUSP4,CLDN7,MYO5B,PPM1H,ERBB3,MACROD2,RAPGEF5,CUX2,SPINT1,RIMS2,LLGL2,FAM184A,PLAAT3,SYNJ2,GAL3ST1,THSD7B,HSPA12A,IL17RD,FUT9,UGT8,F7,ATP8A1,STXBP5L,GLUD2,HS3ST4,KIF1A,CAMSAP3,ITGA2,CFAP65,GDF15,PPL,TENT5C,PRRG4,BCO1,KDF1,TDRD7,C6ORF132,ZDHHC23,PRKCD,DPEP1,PLCXD2,MAP2,ENTPD2,MATK,ARHGEF16,FAM124A,NNMT,HAS3,FBXO41,PALM3,ADAMTSL3,TERT,RBP5,LIPG,LAMC2,CYP2U1
TF	Factor: TFAP2C; motif: NGCCCNNRGGCA; match class: 1	TF:M04152_1	0.0152568	1.81654	5680	634	231	20044	F2,HABP2,CYP4X1,RIPPLY3,FOXA2,CLDN3,DPP6,ZBTB16,RFX6,GPR160,SLC39A5,PTCHD1,FGFR4,VIL1,NTNG1,APOB,HNF4G,CNKSR2,FRY,ITGB8,PRICKLE2,DBNDD1,LPAR1,ALPL,CLDN4,PTPN5,EPS8L2,SNTG2,F10,PDE11A,SHANK2,LYPD6B,MYO5B,PPM1H,ERRFI1,HPN,CRYM,ERBB3,MUSTN1,LGI2,ITPR3,HHEX,CAMK2N1,DOCK3,MACROD2,ALCAM,C12ORF75,TRPC4,PRSS8,CRLF1,CUX2,CNNM2,USP44,LRRN1,PHLDB2,ANXA2,CCKBR,RIMS2,LY6E,EMID1,FGFR1,LLGL2,WFDC2,RAB3B,AMOT,PDGFA,GLUL,DGKK,RBP4,SLC29A1,ASTN2,CRB3,TMC4,SYNJ2,NRARP,KLF5,OPCML,DTX4,AMBP,TUNAR,SH3GL2,MARVELD3,KRTCAP3,RIPK4,ELF3,TC2N,TLCD4,KCNK12,HLA-C,FTCD,USP43,ABO,FUT9,EYA1,PLA2G12B,GNG4,CACNA1B,F7,ATP8A1,ZFP42,SLC5A9,CST1,GCH1,TRIM25,PAQR9,SLC7A5,PHACTR1,ANKH,STXBP5L,ST6GAL2,HSBP1L1,SLC10A4,SPOCK2,ST14,POMC,FOXJ1,FAM181B,KIF1A,ADAMTS16,CAMSAP3,NKX2-8,SLC37A1,CD55,RASEF,LHFPL3,ITGA2,C2ORF72,AADAT,RASSF10,KCNV1,ARHGEF35,AMDHD1,SMIM24,FHDC1,PRSS1,MCOLN3,GDF15,RGMB,PPL,TENT5C,CLDN19,PRRG4,PRSS22,FOLR1,SOX15,EPHA1,PTK2B,KDF1,MYH14,SLC44A3,ADCY8,PCDH1,TFCP2L1,CHST13,NIBAN1,SMIM32,SYT7,KCND3,PAX2,ZDHHC23,PRKCD,GPR137B,SLC44A4,NT5DC3,SH2D3A,SH2D4A,DIO3,CA4,FAM135B,KCNK13,MAP4K1,GPC1,PTPN3,MAP2,SCGB1A1,ENTPD2,DNAJC22,ONECUT2,ISX,CAPN9,LRRC26,TSPAN33,FAM124A,GRIP2,OTULINL,DCX,CRYBG2,ARHGEF5,EPB41L4B,LMX1B,NPIPB15,FAM107A,MOXD1,VSIG2,FBXO41,ITGA11,PPARG,CEBPA,PTGDR,SOX2,APCDD1,CSGALNACT1,PALM3,ADAMTSL3,TERT,CCDC38,TRABD2A,YBX2,ZYG11A,NR3C2,CARD11,EPPK1,MMP17,PIK3R5,SUSD3,CEP170B,ADAMTS17,ADAM8,SLCO4A1,ACAN,PLEKHG6,TENT5B,MAFB,CA8,CRISPLD2,PLD5,CRTAC1,CYP2U1,ZNF296,RNF19B,KRT15
TF	Factor: GKLF; motif: CCTCCYN; match class: 1	TF:M01835_1	0.0176724	1.75271	10370	634	383	20044	F2,FOXA1,HNF1B,SCN7A,GLYATL2,TTC6,LGALS2,CYP4X1,MAL2,HNF4A,HMGCS2,RIPPLY3,SNTB1,ESRP1,PAQR5,FOXA2,IGFBP6,CLDN3,GALNT3,SERPINF2,DPP6,SYTL5,RFX6,CPN1,GPR160,SLC39A5,PLPP2,COBL,PTCHD1,SLC28A2,FGFR4,KIF12,GLYATL1,VIL1,NTNG1,SLCO2A1,DENND2C,SOAT2,AMN,SCNN1A,APOB,F3,CNKSR2,FRY,CXCR4,PRDM1,ITGB8,PRICKLE2,EPCAM,VTN,LPAR1,ENPP2,PPFIBP2,ALPL,CLDN4,PTPN5,RAB25,ROBO2,EPS8L2,PLPPR1,SNTG2,F10,EDA,DPYD,PDE11A,DUSP4,TOX3,SLC1A1,CCSER1,GRB7,LYPD6B,CLDN7,MYO5B,CLU,SHISA9,HPN,ACSM3,MBP,GAS6,CRYM,ERBB3,MUSTN1,CELF4,APOM,COL4A6,THSD4,WWC1,KIT,NRXN3,GATA3,CAMK2N1,TBX3,LHX1,DOCK3,MACROD2,ALCAM,NOSTRIN,EFNA5,PRSS8,CUX2,CNNM2,LRRN1,PHLDB2,SPINT1,ARHGAP18,ARHGAP8,TNS3,ANXA2,ZFP36L2,CCKBR,GJA1,BCAM,RIMS2,LY6E,EMID1,FGFR1,LLGL2,APOC1,FAM184A,WFDC2,RAB3B,SLC35F2,FGF13,AMOT,ADGRG6,MTSS1,DLGAP1,SERPINE2,PDGFA,LAMB1,LFNG,CBLC,RASSF6,C1ORF210,DGKK,MAP3K21,EDARADD,RBP4,ECHDC2,IGSF21,ITGA6,SLC29A1,ASTN2,TMC4,EFEMP1,OTX1,NRARP,DTX4,ONECUT1,RHOU,EGFR,TUNAR,SH3GL2,THSD7B,KRTCAP3,FAM20C,ELF3,HSPA12A,DOCK5,IL17RD,STEAP2,KCNK12,PCOLCE2,TUBB4A,FTCD,USP43,ABO,FUT9,TMEM125,OSBPL10,BCL6,PLA2G12B,QSOX1,ETV4,ARFGEF3,ATP13A4,CACNA1B,ATP8A1,ENPP5,DKK1,TMPRSS2,DUSP9,GOLT1A,ASGR2,ACOX2,PTGDS,SLC5A9,CST1,GCH1,TRIM25,SLC7A5,ANKH,BSPRY,SERINC2,BMPR1B,SLC10A4,SPOCK2,ST14,POMC,FOXJ1,CLEC2L,KSR2,PLAC9,GLUD2,CRYBG1,NKX2-2,FAM181B,HS3ST4,KIF1A,MBNL3,ADAMTS16,CNTN3,NKX2-8,SP5,SLC37A1,STK32A,SERPINA1,HPX,CD55,RASEF,LHFPL3,KLHL14,AADAT,PCDH20,IRX1,KCNV1,RNF43,ARHGEF35,SMIM24,FHDC1,CFAP65,PRSS1,CDS1,TMEM229B,DDC,MCOLN3,PLXNB1,GDF15,RGMB,TENT5C,CLDN19,PRSS22,BCO1,SOX15,OXTR,HNMT,EPHA1,PTK2B,MCTP2,PROC,KDF1,TDRD7,ESRP2,MYH14,ADCY8,KCND2,PCDH1,ELOVL7,C2ORF15,ZSCAN10,ARHGEF19,KCTD14,LGALS3,SMIM32,SYT7,SLC17A9,LARGE2,NKX2-3,SAMHD1,C6ORF132,KCND3,ANKS1B,PAX2,DPP4,PAH,PRKCD,STEAP1,GPR137B,FA2H,SLC44A4,NT5DC3,SH2D3A,SH2D4A,CA4,IRF6,MPZL2,KCNK13,STX1A,MAP4K1,GREM2,KCNQ3,PLCXD2,SCGB1A1,KLK8,MATK,DNAJC22,HAVCR1,ADCY2,ONECUT2,ISX,ALOX5,CAPN9,AP1S3,RGMA,ARHGEF16,C11ORF52,MFAP3L,SLC13A2,LRRC26,KRTDAP,CHRNA7,ESYT3,TSPAN33,FAM124A,FAM83B,OTULINL,FMO5,NNMT,NGF,S100A14,HAS3,CD52,SLC17A1,ARHGEF5,GPHA2,EPB41L4B,GLYAT,PLSCR2,NPIPB15,NSG1,FAM107A,MOXD1,ZNF165,VSIG2,FAAH,FBXO41,ITGA11,AMPD3,LPAR3,APCDD1,SMPDL3B,CSGALNACT1,RAB6B,FMO1,PALM3,ADAMTSL3,TERT,SGCG,KCNK5,ANO9,RBP5,TRABD2A,RGS7,TRIM17,CARD11,B3GAT1,LRRK2,HOXC4,RNF182,SYT13,DNAH1,TMEM272,SLCO4C1,MMP17,LIPG,CHST8,GRM4,CA10,SUSD3,LAMC2,CEP170B,ADAM8,EDA2R,PLEKHG6,TENT5B,SPDEF,MAFB,CRISPLD2,PLD5,CYP2U1,ZNF296,ZNF878,KRT15
TF	Factor: E2F-1; motif: WWTGGCGCCAAA; match class: 1	TF:M04515_1	0.0177652	1.75043	12531	634	449	20044	FOXA1,HNF1B,MTTP,COL19A1,DCDC2,TTC6,EPHA6,MAL2,HNF4A,RIPPLY3,SNTB1,IHH,ESRP1,FOXA2,IGFBP6,CLDN3,GALNT3,NRCAM,AP1M2,GSTA2,DPP6,ZBTB16,DLK1,RFX6,GPR160,PLPP2,COBL,FZD5,GLDC,PTCHD1,SLC28A2,KIF12,EML5,VIL1,NTNG1,SLCO2A1,GRHL2,DENND2C,AMN,SCNN1A,SPON2,CDH1,APOB,F3,CNKSR2,FRY,CXCR4,PRDM1,IGFBP3,PRICKLE2,EPCAM,VTN,DBNDD1,LPAR1,PPFIBP2,SLCO5A1,ALPL,CLDN4,SEMA3D,PTPN5,RAB25,EPS8L2,PLPPR1,SNTG2,F10,UNC5D,EDA,VAT1L,HLA-B,PDE11A,DUSP4,SHANK2,TOX3,SLC1A1,CCSER1,TLE1,LYPD6B,CLDN7,MYO5B,CLU,SHISA9,EPSTI1,PPM1H,ERRFI1,OVOL2,HS6ST3,HPN,MBP,GAS6,ERBB3,MUSTN1,CELF4,LGI2,WWC1,ITPR3,ANXA3,KIT,HHEX,FOXA3,GATA3,CAMK2N1,TBX3,LHX1,LINGO2,DOCK3,MACROD2,ARHGAP24,SLC35F3,EFNA5,RAPGEF5,CRLF1,MCC,PXK,FGD6,CUX2,CNNM2,USP44,PLPP3,LRRN1,PHLDB2,PLK2,ADAMTS19,SPINT1,TNS3,ANXA2,ZFP36L2,FREM2,CCKBR,GJA1,RIMS2,LY6E,EMID1,FGFR1,LLGL2,APOC1,FAM184A,WFDC2,DNMBP,DYNLT3,RAB3B,SLC35F2,CMTM8,STARD10,ADGRG6,SOX11,MTSS1,DLGAP1,PDGFA,LAMB1,GLUL,LFNG,RASSF6,C1ORF210,DGKK,MAP3K21,TMC5,EDARADD,PLAAT3,RBP4,ECHDC2,ATP7B,IGSF21,ITGA6,SLC29A1,ASTN2,GASK1A,CRB3,TMC4,AHR,OTX1,SLC27A2,SYNJ2,NRARP,IGFBP5,KLF5,KCNK1,TDGF1,OPCML,DTX4,RHOU,MNX1,EGFR,TUNAR,SH3GL2,GAL3ST1,THSD7B,MARVELD3,RIPK4,FAM20C,CADM2,TC2N,PMAIP1,TLCD4,HSPA12A,DOCK5,IL17RD,STEAP2,KCNK12,PCOLCE2,SPTSSB,HLA-C,TUBB4A,ABO,FUT9,TMEM125,OSBPL10,TMEM30B,EYA1,BCL6,ADM,QSOX1,GNG4,ARFGEF3,RTN1,CACNA1B,F7,RCAN3,ATP8A1,BCHE,DKK1,DUSP9,BMP6,NTM,GCH1,SLAIN1,PAQR9,SLC7A5,PHACTR1,ANKH,PRR36,STXBP5L,ST6GAL2,BSPRY,SERINC2,HSBP1L1,SLC10A4,MLXIPL,POMC,FOXJ1,CLEC2L,KSR2,PLAC9,GLUD2,CRYBG1,TAFA5,SLC6A6,NKX2-2,IL15,FAM181B,HS3ST4,KIF1A,MBNL3,ADAMTS16,CNTN3,CAMSAP3,NKX2-8,SP5,SLC37A1,RASEF,LHFPL3,EML6,ITGA2,KLHL14,C2ORF72,AADAT,PCDH20,RASSF10,IRX1,KCNV1,ARHGEF35,AMDHD1,DACT2,FHDC1,CDS1,TMEM229B,MCOLN3,PLXNB1,RGMB,PPL,TENT5C,LRATD1,PRRG4,SOX15,EPHA1,PNPLA3,PTK2B,MGAM,KDF1,TDRD7,ESRP2,MYH14,SLC44A3,ADCY8,KCND2,PCDH1,C2ORF15,TFCP2L1,ZSCAN10,CHST13,LGALS3,NIBAN1,PPP4R4,SMIM32,SYT7,IRS2,SLC17A9,LARGE2,EHHADH,NKX2-3,SAMHD1,C6ORF132,KCND3,PAX2,ZDHHC23,PLCG2,DPP4,KCNS3,STEAP1,GPR137B,IER5,FA2H,HRK,PCSK1N,NT5DC3,SH2D4A,DPEP1,DIO3,CDC42EP3,CA4,FAM135B,IRF6,GIPC2,KCNK13,STX1A,MAP4K1,GPC1,KCNQ3,PTPN3,MAP2,GALNT18,ENTPD2,KLK8,MATK,DNAJC22,HAVCR1,ADCY2,MET,ONECUT2,SOX9,ALOX5,AP1S3,RGMA,ARHGEF16,MFAP3L,LRRC26,CHRNA7,CDCP1,ESYT3,RAI2,TSPAN33,SRARP,FAM124A,FAM83B,OTULINL,TACSTD2,CRYBG2,NNMT,NGF,GLB1L2,HAS3,ARHGEF5,RHBG,GPHA2,ME1,EPB41L4B,LMX1B,SERPINI1,NPIPB15,TNFRSF11A,MOXD1,ZNF165,VSIG2,FAAH,FBXO41,ITGA11,PPARG,CEBPA,PTGDR,SOX2,LPAR3,APCDD1,SMPDL3B,CSGALNACT1,RAB6B,PALM3,ADAMTSL3,TERT,CCDC38,KCNK5,TMEM86B,ANO9,RBP5,TRABD2A,TRPM6,YBX2,ZYG11A,RGS7,TRIM17,NR3C2,CARD11,B3GAT1,EPPK1,LRRK2,BICDL2,HOXC4,RNF182,SYT13,SLCO4C1,MMP17,SCN5A,CHST8,FCHO1,GRM4,PIK3R5,PLIN5,CA10,SUSD3,LAMC2,CEP170B,ADAMTS17,ADAM8,EDA2R,IL1RAP,SLCO4A1,ACAN,PLEKHG6,TENT5B,SPDEF,SGK1,MAFB,CRISPLD2,PLD5,ADRA2C,HAP1,CRTAC1,CYP2U1,HIST1H2BJ,RNF19B,NPTXR
TF	Factor: SNA; motif: NRCAGGTGCA; match class: 1	TF:M12258_1	0.018781	1.72628	233	634	22	20044	CLDN3,AP1M2,CXCR4,CLDN7,DOCK3,RAPGEF5,ARHGAP8,F7,GCH1,PRR36,SERINC2,SLC6A6,KIF1A,CNTN3,ANKS1B,MAP2,PPARG,YBX2,EPPK1,ADAMTS17,ADAM8,PDGFRL
TF	Factor: E2F-1; motif: TTTGGCGCCAAA; match class: 1	TF:M04516_1	0.0192457	1.71567	10538	634	388	20044	FOXA1,HNF1B,MTTP,TTC6,EPHA6,MAL2,HNF4A,RIPPLY3,SNTB1,IHH,FOXA2,IGFBP6,CLDN3,GALNT3,NRCAM,GSTA2,DPP6,ZBTB16,DLK1,RFX6,GPR160,PLPP2,COBL,FZD5,GLDC,PTCHD1,SLC28A2,KIF12,EML5,VIL1,NTNG1,SLCO2A1,DENND2C,AMN,SCNN1A,APOB,F3,CNKSR2,FRY,IGFBP3,PRICKLE2,EPCAM,VTN,DBNDD1,LPAR1,PPFIBP2,SLCO5A1,ALPL,SEMA3D,PTPN5,RAB25,EPS8L2,PLPPR1,SNTG2,F10,UNC5D,EDA,VAT1L,HLA-B,PDE11A,DUSP4,SHANK2,TOX3,SLC1A1,CCSER1,TLE1,LYPD6B,CLDN7,MYO5B,CLU,SHISA9,EPSTI1,PPM1H,ERRFI1,OVOL2,HS6ST3,HPN,GAS6,ERBB3,MUSTN1,CELF4,LGI2,WWC1,ITPR3,ANXA3,KIT,HHEX,FOXA3,GATA3,CAMK2N1,TBX3,LINGO2,MACROD2,ARHGAP24,EFNA5,RAPGEF5,CRLF1,MCC,PXK,FGD6,CUX2,CNNM2,USP44,LRRN1,PHLDB2,PLK2,ADAMTS19,SPINT1,TNS3,ANXA2,ZFP36L2,CCKBR,RIMS2,LY6E,EMID1,FGFR1,LLGL2,APOC1,WFDC2,DNMBP,DYNLT3,RAB3B,SLC35F2,CMTM8,STARD10,ADGRG6,SOX11,MTSS1,DLGAP1,PDGFA,LAMB1,LFNG,C1ORF210,DGKK,MAP3K21,EDARADD,PLAAT3,RBP4,ECHDC2,ATP7B,IGSF21,ITGA6,ASTN2,CRB3,TMC4,AHR,OTX1,SLC27A2,SYNJ2,NRARP,IGFBP5,KLF5,KCNK1,TDGF1,OPCML,RHOU,MNX1,EGFR,TUNAR,SH3GL2,THSD7B,MARVELD3,RIPK4,FAM20C,PMAIP1,TLCD4,HSPA12A,DOCK5,IL17RD,STEAP2,KCNK12,PCOLCE2,SPTSSB,HLA-C,TUBB4A,ABO,FUT9,TMEM125,OSBPL10,TMEM30B,BCL6,ADM,GNG4,ARFGEF3,RTN1,CACNA1B,F7,RCAN3,ATP8A1,DKK1,DUSP9,BMP6,NTM,GCH1,SLAIN1,PAQR9,SLC7A5,PHACTR1,ANKH,PRR36,STXBP5L,ST6GAL2,BSPRY,SERINC2,HSBP1L1,SLC10A4,MLXIPL,POMC,CLEC2L,KSR2,PLAC9,GLUD2,TAFA5,SLC6A6,NKX2-2,IL15,FAM181B,HS3ST4,KIF1A,MBNL3,ADAMTS16,CNTN3,NKX2-8,SP5,SLC37A1,RASEF,LHFPL3,EML6,ITGA2,KLHL14,C2ORF72,AADAT,PCDH20,RASSF10,IRX1,KCNV1,ARHGEF35,AMDHD1,DACT2,FHDC1,CDS1,TMEM229B,MCOLN3,PLXNB1,RGMB,PPL,TENT5C,LRATD1,PRRG4,SOX15,PNPLA3,PTK2B,TDRD7,ESRP2,MYH14,SLC44A3,ADCY8,PCDH1,C2ORF15,TFCP2L1,CHST13,LGALS3,NIBAN1,PPP4R4,SMIM32,SYT7,IRS2,SLC17A9,NKX2-3,SAMHD1,C6ORF132,KCND3,PAX2,ZDHHC23,PLCG2,DPP4,KCNS3,STEAP1,GPR137B,IER5,NT5DC3,SH2D4A,DPEP1,DIO3,CDC42EP3,CA4,FAM135B,IRF6,GIPC2,KCNK13,MAP4K1,GPC1,KCNQ3,PTPN3,MAP2,GALNT18,ENTPD2,MATK,DNAJC22,HAVCR1,ADCY2,ONECUT2,SOX9,ALOX5,AP1S3,ARHGEF16,MFAP3L,LRRC26,CHRNA7,CDCP1,ESYT3,RAI2,TSPAN33,SRARP,FAM124A,FAM83B,CRYBG2,NNMT,NGF,GLB1L2,HAS3,ARHGEF5,RHBG,GPHA2,ME1,EPB41L4B,SERPINI1,NPIPB15,MOXD1,ZNF165,VSIG2,FAAH,FBXO41,ITGA11,PPARG,CEBPA,PTGDR,SOX2,APCDD1,SMPDL3B,CSGALNACT1,RAB6B,PALM3,ADAMTSL3,TERT,CCDC38,KCNK5,TMEM86B,ANO9,RBP5,TRABD2A,YBX2,ZYG11A,TRIM17,NR3C2,CARD11,B3GAT1,EPPK1,LRRK2,BICDL2,HOXC4,SYT13,SLCO4C1,MMP17,CHST8,FCHO1,GRM4,PIK3R5,PLIN5,CA10,SUSD3,CEP170B,ADAMTS17,ADAM8,EDA2R,IL1RAP,SLCO4A1,ACAN,SPDEF,SGK1,MAFB,PLD5,ADRA2C,CRTAC1,CYP2U1,HIST1H2BJ,RNF19B,NPTXR
TF	Factor: TFAP2C; motif: NGCCCNNRGGCA	TF:M04152	0.0196335	1.707	7897	634	304	20044	F2,FOXA1,HABP2,COL19A1,TTC6,CYP4X1,RIPPLY3,FOXA2,CLDN3,DPP6,ZBTB16,DLK1,RFX6,GPR160,SLC39A5,PTCHD1,FGFR4,EML5,VIL1,NTNG1,SOAT2,APOB,HNF4G,F3,CNKSR2,FRY,ITGB8,PRICKLE2,DBNDD1,LPAR1,PPFIBP2,ALPL,CLDN4,PTPN5,EPS8L2,SNTG2,F10,UNC5D,EDA,PDE11A,ITLN2,SHANK2,LYPD6B,MYO5B,PPM1H,ERRFI1,OVOL2,HPN,MBP,CRYM,ERBB3,MUSTN1,LGI2,ITPR3,HHEX,FOXA3,CAMK2N1,DOCK3,MACROD2,ALCAM,C12ORF75,TRPC4,EFNA5,RAPGEF5,PRSS8,CRLF1,MCC,CUX2,CNNM2,USP44,LRRN1,PHLDB2,PLK2,ANXA2,ZFP36L2,FREM2,CCKBR,BCAM,RIMS2,LY6E,EMID1,FGFR1,LLGL2,WFDC2,RAB3B,SLC35F2,STARD10,AMOT,PDGFA,GLUL,C1ORF210,DGKK,EDARADD,RBP4,ECHDC2,ATP7B,ITGA6,SLC29A1,ASTN2,CRB3,TMC4,OTX1,SLC27A2,SYNJ2,NRARP,KLF5,OPCML,DTX4,ONECUT1,AMBP,TUNAR,SH3GL2,GAL3ST1,MARVELD3,KRTCAP3,RIPK4,ELF3,TC2N,TLCD4,HSPA12A,STEAP2,KCNK12,HLA-C,TUBB4A,FTCD,USP43,ABO,FUT9,EYA1,PLA2G12B,GNG4,CACNA1B,F7,ATP8A1,DUSP9,ZFP42,GOLT1A,BMP6,PTGDS,SLC5A9,CST1,GCH1,TRIM25,PAQR9,SLC7A5,PHACTR1,ANKH,PRR36,STXBP5L,ST6GAL2,HSBP1L1,SLC10A4,SPOCK2,ST14,POMC,FOXJ1,CLEC2L,PLAC9,FAM181B,KIF1A,ADAMTS16,CAMSAP3,NKX2-8,SLC37A1,CD55,RASEF,LHFPL3,ITGA2,C2ORF72,AADAT,RASSF10,IRX1,KCNV1,ARHGEF35,AMDHD1,DACT2,SMIM24,FHDC1,PRSS1,MCOLN3,GDF15,RGMB,PPL,TENT5C,CLDN19,LRATD1,PRRG4,PRSS22,FOLR1,SOX15,EPHA1,PTK2B,KDF1,MYH14,SLC44A3,ADCY8,PCDH1,C2ORF15,TFCP2L1,CHST13,KCTD14,NIBAN1,SMIM32,SYT7,C6ORF132,KCND3,PAX2,ZDHHC23,DPP4,PRKCD,GPR137B,IER5,SLC44A4,NT5DC3,SH2D3A,SH2D4A,DIO3,CA4,FAM135B,KCNK13,MAP4K1,GPC1,PTPN3,PLCXD2,MAP2,SCGB1A1,ENTPD2,KLK8,MATK,DNAJC22,ONECUT2,ISX,SOX9,CAPN9,RGMA,LRRC26,RAI2,TSPAN33,FAM124A,GRIP2,FAM83B,OTULINL,DCX,CRYBG2,NNMT,NGF,GLB1L2,HAS3,ARHGEF5,RHBG,ME1,EPB41L4B,LMX1B,NPIPB15,FAM107A,MOXD1,VSIG2,FBXO41,ITGA11,PPARG,CEBPA,PTGDR,SOX2,LPAR3,APCDD1,SMPDL3B,CSGALNACT1,PALM3,ADAMTSL3,TERT,CCDC38,KCNK5,TRABD2A,YBX2,ZYG11A,NR3C2,CARD11,EPPK1,BICDL2,SYT13,MMP17,SCN5A,GRM4,PIK3R5,PLIN5,SUSD3,CEP170B,ADAMTS17,ADAM8,SLCO4A1,ACAN,PLEKHG6,TENT5B,SGK1,MAFB,CA8,CRISPLD2,PLD5,CRTAC1,CYP2U1,ZNF296,RNF19B,NPTXR,KRT15
TF	Factor: ZNF614; motif: NCYCWGCCYYNNN	TF:M09862	0.0199597	1.69985	9615	634	359	20044	APOA2,F2,HNF1B,HABP2,LGALS2,CYP4X1,EPHA6,MAL2,IHH,IGFBP6,CLDN3,SERPINF2,DPP6,DLK1,RFX6,GPR160,PLPP2,COBL,FZD5,GLDC,KIF12,EML5,GLYATL1,VIL1,SLCO2A1,AMN,SCNN1A,SPON2,CDH1,APOB,HNF4G,APOA1,F3,FRY,CXCR4,PRDM1,CGN,ITGB8,EPCAM,VTN,DBNDD1,LPAR1,PPFIBP2,SLCO5A1,ALPL,SEMA3D,PTPN5,ROBO2,EPS8L2,PLPPR1,SNTG2,UNC5D,DPYD,PDE11A,DUSP4,SHANK2,CCSER1,TLE1,GRB7,LYPD6B,CLDN7,PPM1H,HS6ST3,HPN,MBP,ERBB3,CELF4,WWC1,ITPR3,KIT,NRXN3,GATA3,CAMK2N1,TBX3,LINGO2,DOCK3,MACROD2,ARHGAP24,C12ORF75,SLC35F3,EFNA5,RAPGEF5,PRSS8,CRLF1,MCC,PXK,CUX2,USP44,PLPP3,LRRN1,PHLDB2,PLK2,ADAMTS19,SPINT1,ARHGAP8,TNS3,ANXA2,ZFP36L2,FREM2,CCKBR,BCAM,RIMS2,LY6E,EMID1,FGFR1,LLGL2,APOC1,FAM184A,RAB3B,CMTM8,ADGRG6,SOX11,MTSS1,DLGAP1,PDGFA,LAMB1,GLUL,LFNG,CBLC,C1ORF210,MAP3K21,EDARADD,PLAAT3,ATP7B,IGSF21,ITGA6,SLC29A1,ASTN2,CRB3,TMC4,EFEMP1,AHR,OTX1,SLC27A2,SYNJ2,NRARP,IGFBP5,KLF5,KCNK1,DTX4,ONECUT1,AMBP,RHOU,EGFR,SH3GL2,GAL3ST1,MARVELD3,KRTCAP3,ANKDD1B,FAM20C,CADM2,TC2N,PMAIP1,HSPA12A,DOCK5,IL17RD,STEAP2,KCNK12,HLA-C,TUBB4A,FTCD,USP43,ABO,TMEM125,TMEM30B,BCL6,QSOX1,ETV4,GNG4,ARFGEF3,CACNA1B,F7,ENPP5,DKK1,GOLT1A,KCNJ16,ASGR2,ACOX2,BMP6,CST1,NTM,SLAIN1,PAQR9,SLC7A5,PHACTR1,ANKH,PRR36,VEPH1,ST6GAL2,SPOCK2,MLXIPL,FOXJ1,CLEC2L,KSR2,PLAC9,GLUD2,CRYBG1,TAFA5,NKX2-2,IL15,HS3ST4,KIF1A,CNTN3,CAMSAP3,NKX2-8,SLC37A1,SERPINA1,CD55,LHFPL3,ITGA2,C2ORF72,KCNV1,RNF43,ARHGEF35,SMIM24,FHDC1,CDS1,TMEM229B,MCOLN3,PLXNB1,GDF15,RGMB,PPL,CLDN19,FOLR1,SOX15,OXTR,EPHA1,PNPLA3,MCTP2,KDF1,TDRD7,SLC44A3,KCND2,PCDH1,ELOVL7,DENND1C,CHST13,ARHGEF19,KCTD14,LGALS3,PPP4R4,IRS2,SLC17A9,LARGE2,NKX2-3,SAMHD1,KCND3,PAX2,DPP4,PAH,PRKCD,GPR137B,FA2H,SLC44A4,PCSK1N,NT5DC3,SH2D3A,RGS16,SH2D4A,DPEP1,CA4,FAM135B,GIPC2,MAP4K1,GPC1,KCNQ3,PTPN3,GALNT18,ENTPD2,KLK8,MATK,PDZK1,DNAJC22,HAVCR1,MET,ONECUT2,ISX,SOX9,ALOX5,ARHGEF16,SLC13A2,LRRC26,KRTDAP,CHRNA7,RAI2,SRARP,CDA,GRIP2,OTULINL,TACSTD2,CRYBG2,NNMT,NGF,S100A14,GLB1L2,HAS3,ARHGEF5,ME1,EPB41L4B,PLSCR2,LMX1B,NSG1,TNFRSF11A,MOXD1,VSIG2,FAAH,FBXO41,ITGA11,PPARG,CEBPA,PTGDR,SOX2,SMPDL3B,RAB6B,FMO1,PALM3,TERT,KCNK5,TMEM86B,ANO9,RBP5,TRABD2A,YBX2,ZYG11A,RGS7,TRIM17,NR3C2,CARD11,B3GAT1,EPPK1,BICDL2,HOXC4,SYT13,DNAH1,MMP17,LIPG,CHST8,FCHO1,PIK3R5,PLIN5,CA10,SUSD3,CEP170B,ADAM8,EDA2R,SLCO4A1,ACAN,PLEKHG6,TENT5B,SPDEF,SGK1,MAFB,PDGFRL,PLD5,HAP1,CRTAC1,ZNF296,NPTXR
TF	Factor: MAZ; motif: GGGGAGGG; match class: 1	TF:M00649_1	0.0201365	1.69602	4281	634	182	20044	APOA2,F2,FOXA1,TTC6,CYP4X1,MAL2,ESRP1,IGFBP6,NRCAM,AP1M2,SERPINF2,DPP6,PLPP2,COBL,CLVS2,PTCHD1,KIF12,NTNG1,SLCO2A1,CDH1,APOB,APOA1,CNKSR2,CGN,DBNDD1,LPAR1,ALPL,PTPN5,ROBO2,EPS8L2,VSNL1,SNTG2,UNC5D,DPYD,DUSP4,TOX3,CCSER1,TLE1,LYPD6B,PPM1H,ERRFI1,HPN,ERBB3,LGI2,ITPR3,KIT,GATA3,CAMK2N1,LHX1,ARHGAP24,RAPGEF5,PRSS8,CRLF1,CUX2,LRRN1,PHLDB2,ADAMTS19,ARHGAP18,ANXA2,ZFP36L2,RIMS2,LY6E,APOC1,CMTM8,SOX11,PDGFA,LFNG,CBLC,C1ORF210,DGKK,RBP4,IGSF21,ITGA6,SLC29A1,CRB3,EFEMP1,OTX1,TDGF1,OPCML,DTX4,TUNAR,GAL3ST1,KRTCAP3,TC2N,IL17RD,SPTSSB,TUBB4A,FTCD,FUT9,ETV4,UGT8,RCAN3,ATP8A1,DUSP9,ASGR2,PAQR9,PHACTR1,ANKH,PRR36,STXBP5L,VEPH1,SERINC2,CLEC2L,TAFA5,NKX2-2,FAM181B,KIF1A,SP5,SERPINA1,CD55,LHFPL3,EML6,PCDH20,IRX1,SMIM24,PLXNB1,TENT5C,PRSS22,SOX15,KDF1,ESRP2,PCDH1,PPP4R4,SYT7,IRS2,SLC17A9,LARGE2,EHHADH,C6ORF132,KCND3,ANKS1B,PAX2,DPP4,GPR137B,FA2H,SH2D3A,DPEP1,CDC42EP3,CA4,GPC1,KCNQ3,MAP2,ENTPD2,DNAJC22,ADCY2,ONECUT2,SOX9,ARHGEF16,LRRC26,ESYT3,RAI2,TSPAN33,GRIP2,CRYBG2,NNMT,NGF,HAS3,GPHA2,EPB41L4B,NPIPB15,TNFRSF11A,FBXO41,PALM3,RBP5,TRABD2A,YBX2,NR3C2,B3GAT1,EPPK1,HOXC4,RNF182,SYT13,TMEM272,MMP17,SCN5A,GRM4,ADAM8,ACAN,PLEKHG6,PLD5,CRTAC1,NPTXR
TF	Factor: Egr-1; motif: CCGCCCMCG	TF:M04797	0.0207359	1.68328	5263	634	216	20044	FOXA1,SCN7A,TTC6,EPHA6,MAL2,RIPPLY3,FOXA2,IGFBP6,NRCAM,DLK1,RFX6,PLPP2,COBL,GLDC,FGFR4,SLCO2A1,GRHL2,DENND2C,CDH1,F3,CXCR4,IGFBP3,ITGB8,LPAR1,ALPL,PTPN5,ROBO2,SNTG2,DPYD,SHANK2,LYPD6B,MYO5B,SHISA9,ERRFI1,MBP,GAS6,CRYM,WWC1,HHEX,FOXA3,CAMK2N1,C12ORF75,CRLF1,PXK,CNNM2,LRRN1,ADAMTS19,SPINT1,BCAM,RIMS2,LY6E,EMID1,FGFR1,LLGL2,WFDC2,DNMBP,RAB3B,ADGRG6,MTSS1,DLGAP1,PDGFA,GLUL,LFNG,MAP3K21,ECHDC2,ATP7B,ASTN2,GASK1A,CRB3,EFEMP1,OTX1,NRARP,KLF5,KCNK1,OPCML,ONECUT1,RHOU,EGFR,SH3GL2,GAL3ST1,MARVELD3,ANKDD1B,FAM20C,TLCD4,KCNK12,HLA-C,USP43,ABO,QSOX1,GNG4,CACNA1B,ENPP5,DKK1,PTGDS,NTM,GCH1,SLAIN1,PAQR9,ANKH,STXBP5L,ST6GAL2,BSPRY,HSBP1L1,SLC10A4,SPOCK2,ST14,POMC,FOXJ1,CLEC2L,KSR2,TAFA5,SLC6A6,NKX2-2,HS3ST4,ADAMTS16,CAMSAP3,NKX2-8,RASEF,EML6,ITGA2,C2ORF72,KCNV1,AMDHD1,DACT2,FHDC1,CDS1,MCOLN3,PLXNB1,TENT5C,EPHA1,MCTP2,ESRP2,MYH14,SLC44A3,ADCY8,KCND2,CHST13,NIBAN1,PPP4R4,SYT7,IRS2,LARGE2,NKX2-3,KCND3,ANKS1B,PAX2,ZDHHC23,GPR137B,IER5,HRK,PCSK1N,NT5DC3,DIO3,CA4,FAM135B,GIPC2,KCNK13,STX1A,MAP4K1,GPC1,KCNQ3,PTPN3,MAP2,KLK8,MATK,DNAJC22,MET,ONECUT2,SOX9,ALOX5,AP1S3,LRRC26,CHRNA7,RAI2,TSPAN33,CDA,GRIP2,FMO5,CRYBG2,GLB1L2,LMX1B,TNFRSF11A,MOXD1,FBXO41,PPARG,CEBPA,APCDD1,CSGALNACT1,PALM3,ADAMTSL3,CCDC38,YBX2,ZYG11A,RGS7,B3GAT1,EPPK1,LRRK2,SYT13,SLCO4C1,SCN5A,FCHO1,PIK3R5,PLIN5,CA10,SUSD3,CEP170B,ADAMTS17,EDA2R,SLCO4A1,PLEKHG6,SGK1,CA8,CRISPLD2,PLD5,CYP2U1,RNF19B
TF	Factor: BTEB3; motif: BNRNGGGAGGNGT; match class: 1	TF:M01865_1	0.0207575	1.68282	4340	634	184	20044	FOXA1,TTC6,CYP4X1,EPHA6,HNF4A,HMGCS2,ESRP1,FOXA2,CLDN3,GALNT3,SERPINF2,PLPP2,FZD5,PTCHD1,SOAT2,SCNN1A,APOA1,ITGB8,PRICKLE2,EPCAM,DBNDD1,ALPL,PTPN5,SNTG2,EDA,ITLN2,DUSP4,TOX3,CLDN7,MYO5B,PPM1H,OVOL2,HS6ST3,HPN,ACSM3,MBP,GAS6,ERBB3,MUSTN1,CCDC81,LGI2,ITPR3,KIT,HHEX,NRXN3,GATA3,CAMK2N1,TBX3,LHX1,MACROD2,ALCAM,C12ORF75,TRPC4,RAPGEF5,PRSS8,CUX2,LRRN1,ADAMTS19,ZFP36L2,BCAM,RIMS2,LY6E,FGFR1,LLGL2,APOC1,FAM184A,WFDC2,DYNLT3,RAB3B,CMTM8,FGF13,AMOT,SOX11,PDGFA,CBLC,MAP3K21,RBP4,SLC29A1,ASTN2,TMC4,EFEMP1,AHR,SYNJ2,IGFBP5,DTX4,TUNAR,MARVELD3,FAM20C,TLCD4,KCNK12,FUT9,TMEM125,OSBPL10,ETV4,GNG4,CACNA1B,RCAN3,ATP8A1,DKK1,DUSP9,PRR36,STXBP5L,ST6GAL2,SPOCK2,ST14,CRYBG1,NKX2-2,FAM181B,MBNL3,CNTN3,LHFPL3,EML6,KLHL14,AADAT,IRX1,RNF43,AMDHD1,SMIM24,FHDC1,CFAP65,CDS1,DDC,PLXNB1,CLDN19,PRSS22,PTK2B,PROC,SLC44A3,KCND2,PCDH1,ELOVL7,SMIM32,SLC17A9,C6ORF132,KCND3,PAX2,DPP4,PRKCD,FA2H,SLC44A4,SH2D4A,MAP4K1,GPC1,KCNQ3,KLK8,MATK,DNAJC22,HAVCR1,SOX9,RGMA,ARHGEF16,LRRC26,ESYT3,RAI2,OTULINL,FMO5,NNMT,NGF,HAS3,EPB41L4B,SERPINI1,NPIPB15,NSG1,VSIG2,FAAH,FBXO41,SOX2,APCDD1,CSGALNACT1,TERT,CCDC38,TRIM17,NR3C2,CARD11,RNF182,SYT13,SLCO4C1,CA10,SUSD3,ACAN,MAFB,CA8,PLD5,ADRA2C
TF	Factor: PHB; motif: NCCCAGCCCCY	TF:M12725	0.0218122	1.6613	10004	634	371	20044	HNF1B,HABP2,LGALS2,CYP4X1,MAL2,RIPPLY3,SNTB1,PAQR5,IGFBP6,CLDN3,DPP6,DLK1,RFX6,GPR160,PLPP2,FZD5,GLDC,PTCHD1,FGFR4,EML5,GLYATL1,VIL1,SLCO2A1,GRHL2,AMN,SCNN1A,SPON2,CDH1,APOB,APOA1,F3,CXCR4,CGN,ITGB8,EPCAM,DBNDD1,LPAR1,PPFIBP2,ALPL,CLDN4,PTPN5,EPS8L2,SNTG2,VAT1L,HLA-B,PDE11A,DUSP4,SHANK2,SLC1A1,TLE1,GRB7,LYPD6B,CLDN7,MYO5B,OVOL2,HS6ST3,HPN,MBP,CRYM,ERBB3,APOM,WWC1,ITPR3,KIT,NRXN3,CAMK2N1,TBX3,LINGO2,DOCK3,MACROD2,ARHGAP24,C12ORF75,SLC35F3,EFNA5,RAPGEF5,CRLF1,PXK,CUX2,USP44,PLPP3,LRRN1,PHLDB2,PLK2,ADAMTS19,SPINT1,ARHGAP8,TNS3,ANXA2,ZFP36L2,FREM2,CCKBR,BCAM,RIMS2,LY6E,EMID1,FGFR1,LLGL2,APOC1,FAM184A,WFDC2,RAB3B,STARD10,ADGRG6,SOX11,MTSS1,DLGAP1,PDGFA,LAMB1,LFNG,CBLC,C1ORF210,MAP3K21,EDARADD,PLAAT3,ECHDC2,ATP7B,ITGA6,SLC29A1,ASTN2,CRB3,TMC4,AHR,OTX1,SLC27A2,SYNJ2,NRARP,IGFBP5,KLF5,KCNK1,TDGF1,OPCML,ONECUT1,UNC13C,RHOU,SH3GL2,GAL3ST1,THSD7B,MARVELD3,RIPK4,ANKDD1B,FAM20C,CADM2,ELF3,PMAIP1,TLCD4,HSPA12A,DOCK5,IL17RD,STEAP2,KCNK12,PCOLCE2,SPTSSB,HLA-C,TUBB4A,USP43,ABO,FUT9,TMEM125,BCL6,ZNF649,QSOX1,ETV4,GNG4,ARFGEF3,CACNA1B,F7,RCAN3,ENPP5,DKK1,DUSP9,GOLT1A,ASGR2,BMP6,PTGDS,CST1,GCH1,SLAIN1,PAQR9,SLC7A5,ANKH,PRR36,STXBP5L,VEPH1,ST6GAL2,BSPRY,SPOCK2,ST14,MLXIPL,FOXJ1,CLEC2L,KSR2,CRYBG1,TAFA5,SLC6A6,IL15,FAM181B,HS3ST4,KIF1A,MBNL3,ADAMTS16,CNTN3,CAMSAP3,NKX2-8,SP5,SLC37A1,PRODH2,SERPINA1,LHFPL3,EML6,ITGA2,C2ORF72,RASSF10,ARHGEF35,AMDHD1,CDS1,CATSPERB,TMEM229B,MCOLN3,GDF15,PPL,CLDN19,PRSS22,FOLR1,SOX15,OXTR,EPHA1,PNPLA3,MCTP2,PROC,KDF1,TDRD7,MYH14,SLC44A3,ADCY8,KCND2,DENND1C,ZSCAN10,CHST13,LGALS3,PPP4R4,FRK,SMIM32,SYT7,IRS2,SLC17A9,LARGE2,NKX2-3,C6ORF132,KCND3,PAX2,ZDHHC23,PLCG2,DPP4,KCNS3,GPR137B,IER5,FA2H,HRK,SLC44A4,PCSK1N,NT5DC3,SH2D3A,RGS16,SH2D4A,DPEP1,DIO3,CA4,FAM135B,IRF6,GIPC2,STX1A,MAP4K1,GPC1,KCNQ3,PTPN3,PLCXD2,ENTPD2,KLK8,MATK,PDZK1,DNAJC22,MET,ONECUT2,CDH6,ISX,SOX9,ALOX5,CAPN9,AP1S3,RGMA,ARHGEF16,SLC13A2,LRRC26,KRTDAP,CHRNA7,ESYT3,RAI2,SRARP,FAM124A,GRIP2,FAM83B,OTULINL,TACSTD2,CRYBG2,NNMT,NGF,S100A14,GLB1L2,ARHGEF5,GPHA2,NSG1,TNFRSF11A,MOXD1,FBXO41,AMPD3,PPARG,CEBPA,PTGDR,SOX2,SMPDL3B,RAB6B,FMO1,PALM3,ADAMTSL3,TERT,CCDC38,TMEM86B,ANO9,RBP5,TRABD2A,YBX2,ZYG11A,RGS7,TRIM17,NR3C2,CARD11,B3GAT1,EPPK1,LRRK2,BICDL2,HOXC4,SYT13,NPL,MMP17,SCN5A,LIPG,CHST8,FCHO1,GRM4,PIK3R5,CA10,SUSD3,CEP170B,ADAMTS17,ADAM8,EDA2R,IL1RAP,SLCO4A1,ACAN,PLEKHG6,SPDEF,SGK1,MAFB,CRISPLD2,PLD5,HAP1,CRTAC1,ZNF296,ZNF878,RNF19B,NPTXR
TF	Factor: KLF; motif: GGGNGGGG; match class: 1	TF:M07461_1	0.0220101	1.65738	3527	634	155	20044	APOA2,LGALS2,HNF4A,RIPPLY3,IHH,ESRP1,FOXA2,IGFBP6,NRCAM,ZBTB16,SLC39A5,PTCHD1,FGFR4,KIF12,VIL1,DENND2C,AMN,SPON2,CDH1,HNF4G,PPFIBP2,EPS8L2,SHANK2,RBM47,TLE1,GRB7,LYPD6B,CLDN7,OVOL2,HPN,MUSTN1,CELF4,LGI2,ANXA3,HHEX,CAMK2N1,C12ORF75,CRLF1,PHLDB2,ADAMTS19,ARHGAP8,ANXA2,CCKBR,BCAM,RIMS2,FGFR1,WFDC2,DYNLT3,RAB3B,FGF13,AMOT,DLGAP1,PDGFA,CBLC,C1ORF210,MAP3K21,RBP4,DTNA,ITGA6,SLC29A1,GASK1A,AHR,NRARP,IGFBP5,DTX4,ONECUT1,MARVELD3,PMAIP1,IL17RD,STEAP2,TUBB4A,FTCD,USP43,ABO,FUT9,OSBPL10,ADM,GNG4,RTN1,F7,RCAN3,DUSP9,PTGDS,CST1,ST6GAL2,SPOCK2,FOXJ1,IL15,KIF1A,CAMSAP3,NKX2-8,CD55,KLHL14,AADAT,KCNV1,AMDHD1,MCOLN3,GDF15,PPL,PRSS22,FOLR1,PNPLA3,PROC,ELOVL7,CHST13,SYT7,SLC17A9,LARGE2,EHHADH,KCND3,ANKS1B,PRKCD,SLC44A4,PCSK1N,RGS16,SH2D4A,CA4,STX1A,GPC1,KCNQ3,PTPN3,GALNT18,ENTPD2,MATK,ADCY2,ONECUT2,ARHGEF16,LRRC26,GRIP2,CRYBG2,FAAH,PPARG,RAB6B,CCDC38,TMEM86B,ANO9,TRABD2A,ZYG11A,TRIM17,CARD11,B3GAT1,EPPK1,HOXC4,SYT13,MMP17,FCHO1,SUSD3,CEP170B,ADAMTS17,ACAN,HAP1,CRTAC1,ZNF296,NPTXR,KRT15
TF	Factor: ZBTB7C; motif: GKCCCGGGCKG	TF:M03806	0.0242068	1.61606	2630	634	122	20044	FOXA1,TTC6,EPHA6,MAL2,RIPPLY3,IHH,AP1M2,RFX6,PLPP2,COBL,FZD5,FGFR4,HNF4G,DBNDD1,LPAR1,ROBO2,EPS8L2,SHANK2,CCSER1,MYO5B,ERRFI1,MBP,LGI2,KIT,CAMK2N1,LHX1,EFNA5,CRLF1,CUX2,PLK2,ADAMTS19,ZFP36L2,RIMS2,EMID1,DNMBP,CMTM8,FGF13,STARD10,SOX11,PDGFA,GLUL,LFNG,RASSF6,EDARADD,AHR,SYNJ2,KCNK1,MARVELD3,KRTCAP3,RIPK4,FAM20C,TC2N,DOCK5,IL17RD,HLA-C,USP43,TMEM30B,QSOX1,GNG4,CACNA1B,RCAN3,ASGR2,PAQR9,ST6GAL2,BSPRY,SPOCK2,FOXJ1,CLEC2L,CRYBG1,TAFA5,IL15,MBNL3,CAMSAP3,SP5,IRX1,PLXNB1,TENT5C,EPHA1,PTK2B,ELOVL7,LGALS3,PPP4R4,SMIM32,IRS2,KCND3,ZDHHC23,FA2H,NT5DC3,KCNK13,STX1A,GPC1,KCNQ3,PTPN3,GALNT18,ENTPD2,MATK,DNAJC22,ADCY2,ONECUT2,ARHGEF16,MFAP3L,CHRNA7,RAI2,OTULINL,CRYBG2,LMX1B,VSIG2,ZYG11A,RGS7,B3GAT1,EPPK1,SCN5A,CA10,LAMC2,CEP170B,TENT5B,SGK1,MAFB,PLD5,CRTAC1,CYP2U1,NPTXR
TF	Factor: Sp2; motif: GGGGCGGGG	TF:M10435	0.0244795	1.6112	7946	634	305	20044	FOXA1,MTTP,TTC6,EPHA6,MAL2,RIPPLY3,IHH,ESRP1,FOXA2,IGFBP6,CLDN3,GALNT3,DLK1,RFX6,GPR160,SLC39A5,PLPP2,COBL,FZD5,GLDC,FGFR4,KIF12,EML5,NTNG1,SLCO2A1,DENND2C,APOB,HNF4G,F3,CNKSR2,CXCR4,PRDM1,CGN,ITGB8,PRICKLE2,EPCAM,DBNDD1,LPAR1,ENPP2,PPFIBP2,SLCO5A1,ALPL,PTPN5,ROBO2,EPS8L2,SNTG2,UNC5D,EDA,VAT1L,DPYD,DUSP4,SHANK2,TOX3,CCSER1,GRB7,LYPD6B,MYO5B,SHISA9,PPM1H,OVOL2,HPN,CRYM,ERBB3,COL4A6,WWC1,ITPR3,HHEX,GATA3,CAMK2N1,TBX3,LINGO2,MACROD2,ARHGAP24,C12ORF75,RAPGEF5,CRLF1,PXK,FGD6,CUX2,USP44,PLK2,ADAMTS19,SPINT1,ARHGAP18,ARHGAP8,TNS3,ANXA2,ZFP36L2,CCKBR,BCAM,RIMS2,LY6E,EMID1,FGFR1,LLGL2,APOC1,WFDC2,RAB3B,CMTM8,AMOT,SOX11,PDGFA,LFNG,CBLC,MAP3K21,ECHDC2,ATP7B,IGSF21,ITGA6,SLC29A1,CRB3,AHR,OTX1,NRARP,KLF5,KCNK1,TDGF1,OPCML,DTX4,ONECUT1,TUNAR,SH3GL2,GAL3ST1,MARVELD3,KRTCAP3,ANKDD1B,CADM2,TC2N,PMAIP1,HSPA12A,IL17RD,STEAP2,KCNK12,SPTSSB,HLA-C,TUBB4A,USP43,ABO,TMEM125,ADM,QSOX1,ETV4,GNG4,ARFGEF3,CACNA1B,RCAN3,ATP8A1,ENPP5,DKK1,DUSP9,GOLT1A,BMP6,PTGDS,SLAIN1,PAQR9,SLC7A5,PHACTR1,STXBP5L,VEPH1,ST6GAL2,BSPRY,SERINC2,SLC10A4,MLXIPL,FOXJ1,CLEC2L,KSR2,PLAC9,CRYBG1,TAFA5,SLC6A6,NKX2-2,HS3ST4,MBNL3,CNTN3,CAMSAP3,NKX2-8,SP5,SLC37A1,SERPINA1,EML6,ITGA2,KLHL14,IRX1,AMDHD1,FHDC1,CDS1,TMEM229B,PLXNB1,GDF15,PPL,TENT5C,CLDN19,LRATD1,PRSS22,SOX15,EPHA1,PNPLA3,MCTP2,KDF1,TDRD7,ESRP2,MYH14,ADCY8,KCND2,PCDH1,C2ORF15,TMPRSS13,ZSCAN10,CHST13,ARHGEF19,PPP4R4,IRS2,LARGE2,NKX2-3,C6ORF132,KCND3,PAX2,ZDHHC23,PLCG2,KCNS3,GPR137B,HRK,PCSK1N,NT5DC3,SH2D3A,RGS16,DIO3,CDC42EP3,CA4,FAM135B,KCNK13,STX1A,MAP4K1,GPC1,PTPN3,MAP2,ENTPD2,MATK,DNAJC22,ADCY2,ONECUT2,SOX9,ALOX5,AP1S3,ARHGEF16,MFAP3L,LRRC26,CHRNA7,ESYT3,RAI2,FAM124A,CDA,GRIP2,OTULINL,GLB1L2,HAS3,NSG1,TNFRSF11A,MOXD1,FAAH,FBXO41,PPARG,SOX2,LPAR3,CSGALNACT1,RAB6B,PALM3,TERT,CCDC38,KCNK5,RBP5,YBX2,NR3C2,CARD11,B3GAT1,EPPK1,LRRK2,HOXC4,SYT13,MMP17,SCN5A,FCHO1,PIK3R5,CA10,SUSD3,CEP170B,ADAMTS17,ADAM8,EDA2R,IL1RAP,SLCO4A1,PLEKHG6,TENT5B,SGK1,MAFB,PDGFRL,CRISPLD2,PLD5,ADRA2C,HAP1,ZNF296,RNF19B,NPTXR,KRT15
TF	Factor: AP-2gamma; motif: GCCYNCRGSN; match class: 1	TF:M03811_1	0.0245624	1.60973	3926	634	169	20044	RIPPLY3,IHH,NRCAM,RFX6,COBL,FZD5,EML5,GLYATL1,APOB,CNKSR2,ITGB8,PRICKLE2,DBNDD1,LPAR1,ALPL,EPS8L2,PLPPR1,EDA,CCSER1,MYO5B,HPN,MBP,MUSTN1,LGI2,KIT,GATA3,CAMK2N1,DOCK3,ALCAM,C12ORF75,CRLF1,PXK,CUX2,CNNM2,USP44,LRRN1,PLK2,ANXA2,CCKBR,LY6E,EMID1,LLGL2,APOC1,FAM184A,WFDC2,CMTM8,FGF13,SOX11,DLGAP1,SERPINE2,PDGFA,DGKK,MAP3K21,ATP7B,SLC29A1,ASTN2,CRB3,SYNJ2,NRARP,KLF5,MNX1,TUNAR,SH3GL2,MARVELD3,KRTCAP3,FAM20C,TLCD4,HSPA12A,KCNK12,FTCD,USP43,ABO,GNG4,ARFGEF3,ZFP42,GOLT1A,ASGR2,PTGDS,GCH1,TRIM25,PAQR9,SLC7A5,ANKH,PRR36,STXBP5L,ST6GAL2,HSBP1L1,SLC10A4,SPOCK2,ST14,MLXIPL,FOXJ1,CLEC2L,TAFA5,CAMSAP3,SLC37A1,ITGA2,C2ORF72,KCNV1,ARHGEF35,AMDHD1,DACT2,SMIM24,PRSS1,DDC,MCOLN3,PPL,TENT5C,CLDN19,EPHA1,TDRD7,C2ORF15,ZSCAN10,NIBAN1,SMIM32,IRS2,SLC17A9,KCND3,ZDHHC23,KCNS3,PRKCD,RGS16,SH2D4A,DIO3,CDC42EP3,KCNK13,GPC1,PTPN3,ENTPD2,DNAJC22,ADCY2,ONECUT2,RGMA,SLC13A2,LRRC26,CDCP1,TSPAN33,OTULINL,NGF,GLB1L2,CD52,ARHGEF5,EPB41L4B,LMX1B,TNFRSF11A,MOXD1,CEBPA,SOX2,APCDD1,RAB6B,PALM3,CCDC38,TMEM86B,ANO9,TRABD2A,YBX2,TRIM17,EPPK1,LRRK2,MMP17,ADAMTS17,ADAM8,PLEKHG6,TENT5B,PLD5,ADRA2C,CRTAC1,CYP2U1,NPTXR
TF	Factor: Slug; motif: SSSNNNKCACCTGN; match class: 1	TF:M07367_1	0.0253254	1.59644	137	634	16	20044	IGFBP3,SNTG2,WWC1,C12ORF75,SLAIN1,CAMSAP3,SLC37A1,KDF1,TDRD7,ESRP2,ADCY8,ELOVL7,SLC44A4,AP1S3,EPPK1,CEP170B
TF	Factor: Sp2; motif: NYSGCCCCGCCCCCY	TF:M03567	0.0259943	1.58512	7951	634	305	20044	FOXA1,TTC6,EPHA6,MAL2,HNF4A,RIPPLY3,IHH,ESRP1,FOXA2,IGFBP6,CLDN3,GALNT3,NRCAM,DLK1,RFX6,GPR160,PLPP2,COBL,FZD5,GLDC,PTCHD1,FGFR4,KIF12,EML5,SLCO2A1,DENND2C,APOB,CXCR4,PRDM1,CGN,ITGB8,PRICKLE2,EPCAM,DBNDD1,LPAR1,ENPP2,PPFIBP2,ALPL,PTPN5,ROBO2,EPS8L2,SNTG2,UNC5D,EDA,VAT1L,DPYD,DUSP4,SHANK2,TOX3,CCSER1,TLE1,GRB7,LYPD6B,MYO5B,SHISA9,PPM1H,OVOL2,HPN,CRYM,ERBB3,CELF4,COL4A6,WWC1,ITPR3,GATA3,CAMK2N1,TBX3,MACROD2,ARHGAP24,C12ORF75,SLC35F3,RAPGEF5,PRSS8,CRLF1,PXK,FGD6,CUX2,USP44,LRRN1,PHLDB2,PLK2,ADAMTS19,SPINT1,ARHGAP18,ARHGAP8,TNS3,ANXA2,ZFP36L2,CCKBR,BCAM,RIMS2,LY6E,EMID1,FGFR1,LLGL2,APOC1,WFDC2,DYNLT3,RAB3B,CMTM8,SOX11,PDGFA,LFNG,CBLC,C1ORF210,DGKK,MAP3K21,PLAAT3,ECHDC2,ATP7B,IGSF21,ITGA6,SLC29A1,CRB3,AHR,OTX1,NRARP,KLF5,KCNK1,OPCML,DTX4,ONECUT1,AMBP,TUNAR,GAL3ST1,MARVELD3,KRTCAP3,RIPK4,ANKDD1B,FAM20C,CADM2,TC2N,PMAIP1,TLCD4,HSPA12A,IL17RD,STEAP2,KCNK12,SPTSSB,HLA-C,USP43,FUT9,TMEM125,TMEM30B,ADM,QSOX1,ETV4,GNG4,ARFGEF3,CACNA1B,RCAN3,ATP8A1,ENPP5,DKK1,DUSP9,GOLT1A,BMP6,PTGDS,SLAIN1,SLC7A5,PHACTR1,STXBP5L,VEPH1,ST6GAL2,BSPRY,SERINC2,SLC10A4,ST14,MLXIPL,FOXJ1,CLEC2L,KSR2,PLAC9,CRYBG1,TAFA5,SLC6A6,IL15,HS3ST4,KIF1A,MBNL3,CAMSAP3,NKX2-8,SP5,SLC37A1,RASEF,EML6,ITGA2,KLHL14,IRX1,AMDHD1,FHDC1,CDS1,PLXNB1,GDF15,PPL,TENT5C,CLDN19,LRATD1,PRSS22,SOX15,EPHA1,PNPLA3,MCTP2,KDF1,TDRD7,ESRP2,MYH14,ADCY8,KCND2,PCDH1,C2ORF15,ZSCAN10,CHST13,ARHGEF19,PPP4R4,SYT7,IRS2,LARGE2,NKX2-3,C6ORF132,KCND3,PAX2,ZDHHC23,PLCG2,KCNS3,GPR137B,IER5,FA2H,HRK,SLC44A4,PCSK1N,NT5DC3,SH2D3A,RGS16,CDC42EP3,CA4,FAM135B,KCNK13,STX1A,GPC1,PTPN3,MAP2,ENTPD2,KLK8,MATK,DNAJC22,ADCY2,MET,ONECUT2,CDH6,SOX9,ALOX5,AP1S3,ARHGEF16,MFAP3L,LRRC26,CHRNA7,RAI2,FAM124A,CDA,GRIP2,OTULINL,GLB1L2,RHBG,PLSCR2,SERPINI1,NSG1,TNFRSF11A,FBXO41,PPARG,SOX2,LPAR3,PALM3,TERT,CCDC38,KCNK5,RBP5,YBX2,NR3C2,CARD11,B3GAT1,EPPK1,HOXC4,SYT13,MMP17,SCN5A,FCHO1,PIK3R5,CA10,SUSD3,CEP170B,ADAM8,EDA2R,IL1RAP,SLCO4A1,PLEKHG6,TENT5B,SGK1,MAFB,PDGFRL,CRISPLD2,PLD5,ADRA2C,ZNF296,NPTXR
TF	Factor: SNA; motif: NRCAGGTGNN	TF:M12256	0.0261429	1.58265	2527	634	118	20044	FOXA1,MTTP,TTC6,EPHA6,IHH,FOXA2,CLDN3,SLC39A5,PTCHD1,SLC28A2,KIF12,EML5,GLYATL1,VIL1,CDH1,CXCR4,CGN,EPCAM,ALPL,RAB25,SNTG2,F10,HLA-B,PDE11A,CLDN7,MYO5B,SHISA9,ACSM3,MBP,ERBB3,MUSTN1,CCDC81,CELF4,APOM,WWC1,ANXA3,CAMK2N1,DOCK3,ARHGAP18,ARHGAP8,FREM2,C1ORF210,MAP3K21,SLC29A1,KCNK1,AMBP,MNX1,TUNAR,SH3GL2,FAM20C,CADM2,TLCD4,KCNK12,TUBB4A,CACNA1B,F7,GOLT1A,SLC5A9,GCH1,TRIM25,SLAIN1,PRR36,SERINC2,HSBP1L1,ST14,CLEC2L,KSR2,KIF1A,CAMSAP3,SLC37A1,CD55,C2ORF72,RASSF10,TMEM229B,PLXNB1,PPL,LRATD1,SOX15,OXTR,EPHA1,ADCY8,ELOVL7,TFCP2L1,NIBAN1,ANKS1B,FA2H,RGS16,FAM135B,KCNQ3,ALOX5,AP1S3,LRRC26,ESYT3,GRIP2,NGF,GLB1L2,GPHA2,TNFRSF11A,MOXD1,PPARG,CEBPA,SMPDL3B,CSGALNACT1,RAB6B,YBX2,CARD11,EPPK1,BICDL2,RNF182,SLCO4C1,SUSD3,CEP170B,ADAMTS17,ADAM8,CA8,PDGFRL,PLD5,CYP2U1
TF	Factor: AP-2; motif: GSCCSCRGGCNRNRNN	TF:M00800	0.0298501	1.52505	9365	634	350	20044	FOXA1,HNF1B,TTC6,LGALS2,EPHA6,MAL2,RIPPLY3,IHH,PAQR5,IGFBP6,CLDN3,GALNT3,NRCAM,DPP6,RFX6,GPR160,SLC39A5,PLPP2,COBL,FZD5,GLDC,CLVS2,PTCHD1,FGFR4,EML5,NTNG1,SLCO2A1,CDH1,APOB,HNF4G,APOA1,F3,CNKSR2,CXCR4,PRDM1,IGFBP3,ITGB8,PRICKLE2,EPCAM,VTN,DBNDD1,LPAR1,PPFIBP2,ALPL,PTPN5,EPS8L2,SNTG2,F10,UNC5D,EDA,DUSP4,SHANK2,CCSER1,TLE1,LYPD6B,CLDN7,MYO5B,EPSTI1,ERRFI1,HS6ST3,HPN,MBP,GAS6,ERBB3,MUSTN1,CCDC81,CELF4,LGI2,ITPR3,ANXA3,HHEX,FOXA3,GATA3,CAMK2N1,LHX1,LINGO2,DOCK3,MACROD2,ALCAM,ARHGAP24,C12ORF75,EFNA5,CRLF1,PXK,CUX2,CNNM2,LRRN1,PLK2,ARHGAP8,ANXA2,ZFP36L2,FREM2,CCKBR,BCAM,RIMS2,LY6E,EMID1,FGFR1,LLGL2,FAM184A,DNMBP,CMTM8,SOX11,MTSS1,DLGAP1,SERPINE2,PDGFA,LAMB1,GLUL,LFNG,C1ORF210,DGKK,MAP3K21,ECHDC2,ATP7B,IGSF21,SLC29A1,ASTN2,CRB3,TMC4,OTX1,SYNJ2,NRARP,KLF5,KCNK1,OPCML,DTX4,ONECUT1,RHOU,MNX1,EGFR,TUNAR,SH3GL2,MARVELD3,KRTCAP3,RIPK4,FAM20C,ELF3,TC2N,TLCD4,HSPA12A,DOCK5,IL17RD,KCNK12,HLA-C,FTCD,USP43,ABO,FUT9,TMEM30B,ZNF649,PLA2G12B,ETV4,GNG4,ARFGEF3,CACNA1B,RCAN3,ATP8A1,GOLT1A,BMP6,PTGDS,CST1,GCH1,TRIM25,SLAIN1,SLC7A5,ANKH,PRR36,STXBP5L,ST6GAL2,BSPRY,SERINC2,HSBP1L1,SPOCK2,ST14,MLXIPL,POMC,FOXJ1,CLEC2L,KSR2,GLUD2,TAFA5,SLC6A6,NKX2-2,FAM181B,HS3ST4,MBNL3,ADAMTS16,CNTN3,CAMSAP3,NKX2-8,SP5,SLC37A1,STK32A,CD55,EML6,ITGA2,KLHL14,C2ORF72,AADAT,RASSF10,KCNV1,ARHGEF35,AMDHD1,DACT2,SMIM24,TMEM229B,MCOLN3,PLXNB1,RGMB,PPL,TENT5C,CLDN19,PRRG4,PNPLA3,MCTP2,TDRD7,MYH14,SLC44A3,ADCY8,PCDH1,ELOVL7,C2ORF15,TFCP2L1,CHST13,LGALS3,NIBAN1,PPP4R4,SMIM32,SYT7,IRS2,LARGE2,EHHADH,SAMHD1,C6ORF132,KCND3,ANKS1B,PAX2,ZDHHC23,DPP4,KCNS3,GPR137B,IER5,FA2H,HRK,SLC44A4,PCSK1N,NT5DC3,RGS16,SH2D4A,DIO3,CDC42EP3,FAM135B,KCNK13,STX1A,MAP4K1,GPC1,KCNQ3,PTPN3,PLCXD2,MAP2,SCGB1A1,ENTPD2,KLK8,MATK,DNAJC22,ADCY2,MET,ONECUT2,CDH6,ALOX5,ARHGEF16,MFAP3L,LRRC26,CHRNA7,CDCP1,RAI2,TSPAN33,FAM124A,OTULINL,DCX,CRYBG2,NNMT,NGF,ARHGEF5,GPHA2,ME1,EPB41L4B,PLSCR2,LMX1B,TNFRSF11A,MOXD1,FAAH,ITGA11,PPARG,CEBPA,PTGDR,SOX2,APCDD1,CSGALNACT1,RAB6B,FMO1,PALM3,ADAMTSL3,TERT,CCDC38,KCNK5,TMEM86B,ANO9,TRABD2A,SLC1A6,YBX2,RGS7,TRIM17,NR3C2,CARD11,LRRK2,SLCO4C1,MMP17,SCN5A,CHST8,FCHO1,GRM4,PIK3R5,PLIN5,CA10,SUSD3,LAMC2,CEP170B,ADAMTS17,ADAM8,EDA2R,IL1RAP,SLCO4A1,ACAN,PLEKHG6,TENT5B,SPDEF,SGK1,MAFB,PDGFRL,PLD5,ADRA2C,HAP1,CRTAC1,CYP2U1,ZNF296,RNF19B,NPTXR,KRT15
TF	Factor: PATZ1; motif: SCNCCNCNSCCCCCASCCN	TF:M12648	0.030758	1.51204	4510	634	189	20044	APOA2,CYP4X1,ESRP1,FOXA2,IGFBP6,CLDN3,NRCAM,DPP6,DLK1,RFX6,SLC39A5,PLPP2,COBL,CLVS2,FGFR4,VIL1,NTNG1,SLCO2A1,AMN,VTN,DBNDD1,ENPP2,ALPL,CLDN4,EPS8L2,VSNL1,PLPPR1,SNTG2,F10,DPYD,PDE11A,TLE1,LYPD6B,CLDN7,CLU,SHISA9,OVOL2,ERBB3,LGI2,WWC1,ITPR3,HHEX,CAMK2N1,LHX1,LINGO2,DOCK3,MACROD2,ARHGAP24,C12ORF75,CRLF1,PXK,CUX2,PHLDB2,ADAMTS19,ARHGAP8,ZFP36L2,BCAM,RIMS2,LY6E,EMID1,FGFR1,APOC1,DNMBP,RAB3B,CMTM8,FGF13,SOX11,MTSS1,SERPINE2,PDGFA,LFNG,DGKK,MAP3K21,DTNA,OTX1,SYNJ2,NRARP,IGFBP5,KLF5,KCNK1,OPCML,EGFR,GAL3ST1,MARVELD3,ANKDD1B,FAM20C,CADM2,IL17RD,STEAP2,KCNK12,TUBB4A,ADM,QSOX1,GNG4,CACNA1B,UGT8,RCAN3,ENPP5,DKK1,DUSP9,ASGR2,SLAIN1,ANKH,PRR36,VEPH1,ST6GAL2,FOXJ1,TAFA5,NKX2-2,HS3ST4,KIF1A,ADAMTS16,NKX2-8,SLC37A1,STK32A,C2ORF72,IRX1,KCNV1,GDF15,RGMB,PPL,TENT5C,SOX15,EPHA1,PNPLA3,KDF1,ESRP2,MYH14,PCDH1,DENND1C,ZSCAN10,PPP4R4,SYT7,IRS2,EHHADH,C6ORF132,PRKCD,GPR137B,HRK,PCSK1N,CA4,PTPN3,GALNT18,ENTPD2,ADCY2,ONECUT2,CDH6,SOX9,ALOX5,AP1S3,ARHGEF16,MFAP3L,SLC13A2,ESYT3,GRIP2,CRYBG2,GLB1L2,EPB41L4B,LMX1B,NPIPB15,FBXO41,PPARG,CEBPA,SOX2,RAB6B,PALM3,TERT,CCDC38,TMEM86B,TRABD2A,YBX2,RGS7,TRIM17,CARD11,B3GAT1,HOXC4,DNAH1,SCN5A,CA10,SUSD3,CEP170B,EDA2R,ACAN,TENT5B,PLD5,HAP1,CRTAC1,ZNF296,KRT15
TF	Factor: EGR1; motif: NGNGKGGGYGGNGS	TF:M09761	0.0314889	1.50184	5323	634	217	20044	APOA2,SCN7A,DCDC2,EPHA6,MAL2,HNF4A,FOXA2,CLDN3,NRCAM,DLK1,RFX6,PLPP2,COBL,FZD5,GLDC,PTCHD1,FGFR4,EML5,NTNG1,SLCO2A1,GRHL2,DENND2C,HNF4G,APOA1,F3,ITGB8,DBNDD1,ALPL,PTPN5,EPS8L2,PLPPR1,SNTG2,DPYD,DUSP4,SHANK2,CCSER1,GRB7,LYPD6B,SHISA9,OVOL2,HS6ST3,HPN,GAS6,LGI2,WWC1,HHEX,FOXA3,CAMK2N1,TBX3,LINGO2,DOCK3,MACROD2,ALCAM,C12ORF75,TRPC4,RAPGEF5,CRLF1,PXK,USP44,LRRN1,PHLDB2,ADAMTS19,SPINT1,ARHGAP8,ZFP36L2,CCKBR,BCAM,RIMS2,LY6E,EMID1,APOC1,DNMBP,CMTM8,FGF13,SOX11,SERPINE2,PDGFA,LFNG,CBLC,DGKK,MAP3K21,ATP7B,DTNA,IGSF21,OTX1,NRARP,KLF5,KCNK1,ONECUT1,SH3GL2,GAL3ST1,THSD7B,ANKDD1B,FAM20C,CADM2,PMAIP1,TLCD4,IL17RD,STEAP2,HLA-C,TUBB4A,ETV4,GNG4,CACNA1B,DKK1,TMPRSS2,GCH1,TRIM25,SLAIN1,SLC7A5,PRR36,VEPH1,SLC10A4,ST14,MLXIPL,POMC,FOXJ1,CLEC2L,KSR2,TAFA5,NKX2-2,HS3ST4,ADAMTS16,CAMSAP3,NKX2-8,SP5,SLC37A1,RASEF,ITGA2,C2ORF72,IRX1,KCNV1,AMDHD1,CDS1,MCOLN3,PLXNB1,GDF15,PPL,TENT5C,SOX15,EPHA1,MCTP2,KDF1,ESRP2,KCND2,PCDH1,NIBAN1,PPP4R4,IRS2,NKX2-3,SAMHD1,KCND3,PAX2,ZDHHC23,GPR137B,IER5,SLC44A4,PCSK1N,NT5DC3,RGS16,DIO3,CA4,GPC1,KCNQ3,PTPN3,GALNT18,ENTPD2,KLK8,HIST1H2BD,DNAJC22,ONECUT2,CDH6,SOX9,ALOX5,AP1S3,ARHGEF16,LRRC26,CHRNA7,RAI2,TSPAN33,SRARP,FAM124A,CDA,GRIP2,FAM83B,FMO5,DCX,GLB1L2,LMX1B,NPIPB15,FBXO41,PPARG,CEBPA,SOX2,APCDD1,CSGALNACT1,RAB6B,PALM3,ADAMTSL3,TERT,CCDC38,YBX2,NR3C2,B3GAT1,HOXC4,SYT13,CA10,SUSD3,CEP170B,SLCO4A1,ACAN,SGK1,PLD5,HAP1,CRTAC1,ZNF296,NPTXR
TF	Factor: Egr-1; motif: GCGGGGGCGG	TF:M01873	0.0332317	1.47845	6934	634	271	20044	SCN7A,COL19A1,EPHA6,MAL2,RIPPLY3,IHH,FOXA2,CLDN3,GALNT3,NRCAM,DLK1,RFX6,GPR160,PLPP2,COBL,FZD5,GLDC,PTCHD1,FGFR4,KIF12,EML5,NTNG1,SLCO2A1,GRHL2,DENND2C,CDH1,APOA1,F3,CXCR4,IGFBP3,ITGB8,EPCAM,ENPP2,PPFIBP2,ALPL,PTPN5,ROBO2,EPS8L2,PLPPR1,SNTG2,DPYD,DUSP4,SHANK2,TOX3,RBM47,CCSER1,TLE1,GRB7,LYPD6B,MYO5B,SHISA9,ERRFI1,HPN,GAS6,WWC1,ITPR3,HHEX,FOXA3,CAMK2N1,TBX3,LINGO2,MACROD2,ALCAM,C12ORF75,EFNA5,RAPGEF5,CRLF1,PXK,CUX2,USP44,LRRN1,SPINT1,ARHGAP8,TNS3,ZFP36L2,CCKBR,RIMS2,LY6E,EMID1,LLGL2,APOC1,FAM184A,DNMBP,DYNLT3,SLC35F2,CMTM8,STARD10,ADGRG6,SOX11,MTSS1,PDGFA,LFNG,DGKK,MAP3K21,PLAAT3,ATP7B,IGSF21,ITGA6,ASTN2,EFEMP1,OTX1,NRARP,KLF5,KCNK1,ONECUT1,MNX1,EGFR,SH3GL2,GAL3ST1,THSD7B,MARVELD3,ANKDD1B,FAM20C,CADM2,TLCD4,DOCK5,IL17RD,STEAP2,PCOLCE2,HLA-C,TUBB4A,USP43,ABO,FUT9,OSBPL10,TMEM30B,QSOX1,GNG4,CACNA1B,RCAN3,DKK1,GCH1,TRIM25,SLAIN1,PAQR9,SLC7A5,PHACTR1,VEPH1,ST6GAL2,SERINC2,SLC10A4,ST14,MLXIPL,FOXJ1,CLEC2L,KSR2,PLAC9,CRYBG1,TAFA5,SLC6A6,NKX2-2,FAM181B,HS3ST4,MBNL3,ADAMTS16,CAMSAP3,NKX2-8,SP5,SLC37A1,RASEF,EML6,ITGA2,KLHL14,C2ORF72,IRX1,KCNV1,AMDHD1,DACT2,FHDC1,CDS1,MCOLN3,PLXNB1,GDF15,PPL,TENT5C,SOX15,EPHA1,PNPLA3,MCTP2,KDF1,ESRP2,MYH14,SLC44A3,ADCY8,KCND2,PCDH1,C2ORF15,CHST13,NIBAN1,PPP4R4,IRS2,NKX2-3,C6ORF132,KCND3,ANKS1B,PAX2,ZDHHC23,KCNS3,GPR137B,IER5,PCSK1N,SH2D4A,DIO3,CA4,GIPC2,KCNK13,GPC1,KCNQ3,PTPN3,ENTPD2,KLK8,DNAJC22,ADCY2,ONECUT2,CDH6,SOX9,ALOX5,AP1S3,RGMA,ARHGEF16,CHRNA7,CDCP1,RAI2,TSPAN33,FAM124A,CDA,GRIP2,FAM83B,NGF,GLB1L2,EPB41L4B,LMX1B,SERPINI1,FBXO41,PPARG,CEBPA,APCDD1,CSGALNACT1,RAB6B,PALM3,ADAMTSL3,TERT,CCDC38,TRABD2A,YBX2,RGS7,NR3C2,CARD11,B3GAT1,RNF182,SYT13,SLCO4C1,MMP17,PLIN5,CA10,SUSD3,CEP170B,ADAMTS17,IL1RAP,SLCO4A1,ACAN,SGK1,CA8,PLD5,ADRA2C,HAP1,CRTAC1,CYP2U1,ZNF296,RNF19B,NPTXR
TF	Factor: ZNF37A; motif: CCYYGGCTCCNTSCCMN	TF:M12354	0.0343418	1.46418	11203	634	407	20044	APOA2,F2,HNF1B,MTTP,DCDC2,LGALS2,EPHA6,MAL2,HMGCS2,SNTB1,IHH,ESRP1,PAQR5,FOXA2,IGFBP6,CLDN3,GALNT3,NRCAM,SERPINF2,DPP6,DLK1,GPR160,PLPP2,FZD5,GLDC,FGFR4,KIF12,EML5,GLYATL1,VIL1,NTNG1,SLCO2A1,SOAT2,SPON2,APOB,HNF4G,APOA1,F3,CNKSR2,FRY,CXCR4,ITGB8,EPCAM,DBNDD1,LPAR1,PPFIBP2,SLCO5A1,ALPL,CLDN4,PTPN5,ROBO2,EPS8L2,PLPPR1,SNTG2,F10,UNC5D,EDA,VAT1L,DPYD,PDE11A,DUSP4,SHANK2,TOX3,SLC1A1,CCSER1,GRB7,LYPD6B,CLDN7,MYO5B,EPSTI1,ERRFI1,OVOL2,HS6ST3,HPN,CRYM,CCDC81,CELF4,LGI2,WWC1,ITPR3,ANXA3,KIT,FOXA3,GATA3,CAMK2N1,TBX3,LHX1,LINGO2,DOCK3,MACROD2,ALCAM,C12ORF75,TRPC4,SLC35F3,GHR,EFNA5,PRSS8,CRLF1,PXK,CUX2,USP44,PLPP3,LRRN1,PLK2,ADAMTS19,ARHGAP8,TNS3,ZFP36L2,CCKBR,BCAM,RIMS2,LY6E,FGFR1,LLGL2,APOC1,FAM184A,DNMBP,RAB3B,SLC35F2,CMTM8,AMOT,ADGRG6,SOX11,MTSS1,DLGAP1,PDGFA,LAMB1,GLUL,LFNG,CBLC,RASSF6,C1ORF210,MAP3K21,EDARADD,PLAAT3,ATP7B,ITGA6,SLC29A1,ASTN2,GASK1A,CRB3,TMC4,OTX1,SYNJ2,NRARP,IGFBP5,KLF5,KCNK1,TDGF1,OPCML,DTX4,ONECUT1,AMBP,UNC13C,RHOU,MNX1,EGFR,TUNAR,SH3GL2,GAL3ST1,THSD7B,MARVELD3,KRTCAP3,RIPK4,FAM20C,ELF3,PMAIP1,HSPA12A,DOCK5,IL17RD,KCNK12,SPTSSB,HLA-C,TUBB4A,FTCD,USP43,ABO,TMEM125,OSBPL10,BCL6,ETV4,GNG4,ARFGEF3,CACNA1B,F7,RCAN3,ENPP5,DKK1,DUSP9,GOLT1A,ACOX2,BMP6,PTGDS,SLC5A9,CST1,GCH1,SLAIN1,PAQR9,SLC7A5,PHACTR1,ANKH,PRR36,STXBP5L,ST6GAL2,BSPRY,SERINC2,SLC10A4,ST14,MLXIPL,FOXJ1,CLEC2L,KSR2,PLAC9,GLUD2,CRYBG1,TAFA5,SLC6A6,NKX2-2,FAM181B,HS3ST4,KIF1A,MBNL3,CAMSAP3,NKX2-8,SP5,SLC37A1,PRODH2,SERPINA1,HPX,RASEF,LHFPL3,ITGA2,C2ORF72,AADAT,PCDH20,RASSF10,IRX1,KCNV1,RNF43,AMDHD1,SMIM24,CFAP65,PRSS1,DDC,PLXNB1,GDF15,RGMB,PPL,TENT5C,CLDN19,LRATD1,PRRG4,PRSS22,SOX15,OXTR,EPHA1,MCTP2,KDF1,TDRD7,ESRP2,MYH14,SLC44A3,ADCY8,KCND2,PCDH1,C2ORF15,DENND1C,TFCP2L1,ARHGEF19,KCTD14,LGALS3,NIBAN1,PPP4R4,MGAT4A,SMIM32,SYT7,IRS2,SLC17A9,EHHADH,NKX2-3,SAMHD1,C6ORF132,KCND3,PAX2,ZDHHC23,PLCG2,DPP4,PAH,KCNS3,PRKCD,GPR137B,FA2H,HRK,PCSK1N,NT5DC3,SH2D3A,DIO3,CDC42EP3,CA4,GIPC2,KCNK13,STX1A,MAP4K1,GREM2,GPC1,KCNQ3,PTPN3,GALNT18,ENTPD2,KLK8,DNAJC22,ADCY2,MET,ONECUT2,CDH6,SOX9,ALOX5,CAPN9,AP1S3,RGMA,ARHGEF16,MFAP3L,KRTDAP,CHRNA7,CDCP1,ESYT3,RAI2,CDA,GRIP2,FAM83B,OTULINL,TACSTD2,S100A14,GLB1L2,HAS3,ARHGEF5,RHBG,GPHA2,ME1,LMX1B,NSG1,FAM107A,MOXD1,FAAH,FBXO41,ITGA11,PPARG,CEBPA,APCDD1,SMPDL3B,CSGALNACT1,RAB6B,FMO1,PALM3,ADAMTSL3,TERT,CCDC38,KCNK5,TMEM86B,ANO9,TRPM6,YBX2,ZYG11A,RGS7,TRIM17,NR3C2,CARD11,B3GAT1,EPPK1,BICDL2,HOXC4,RNF182,DNAH1,NPL,SLCO4C1,MMP17,SCN5A,LIPG,CHST8,FCHO1,GRM4,PIK3R5,CA10,SUSD3,CEP170B,ADAM8,IL1RAP,SLCO4A1,ACAN,PLEKHG6,TENT5B,SPDEF,SGK1,MAFB,CA8,PDGFRL,CRISPLD2,PLD5,ADRA2C,HAP1,CRTAC1,ZNF296,HIST1H2BJ,ZNF878,RNF19B,NPTXR,KRT15
TF	Factor: ZNF219; motif: SNNCAGCACCNNGGNCAGCGSC	TF:M13149	0.0350559	1.45524	11695	634	422	20044	FOXA1,HNF1B,MTTP,DCDC2,TTC6,CYP4X1,EPHA6,MAL2,IHH,ESRP1,IGFBP6,CLDN3,NRCAM,AP1M2,DPP6,DLK1,RFX6,GPR160,PLPP2,COBL,FZD5,GLDC,CLVS2,PTCHD1,FGFR4,KIF12,EML5,VIL1,NTNG1,DENND2C,AMN,SPON2,CDH1,APOB,HNF4G,APOA1,F3,CNKSR2,IGFBP3,CGN,ITGB8,PRICKLE2,EPCAM,VTN,DBNDD1,LPAR1,PPFIBP2,SLCO5A1,PTPN5,EPS8L2,VSNL1,F10,UNC5D,VAT1L,DPYD,PDE11A,DUSP4,SHANK2,TOX3,SLC1A1,TLE1,LYPD6B,CLDN7,MYO5B,CLU,SHISA9,PPM1H,ERRFI1,OVOL2,HS6ST3,HPN,MBP,GAS6,CRYM,ERBB3,CELF4,LGI2,COL4A6,WWC1,ITPR3,ANXA3,KIT,HHEX,GATA3,CAMK2N1,TBX3,LHX1,LINGO2,DOCK3,MACROD2,ALCAM,C12ORF75,TRPC4,SLC35F3,EFNA5,RAPGEF5,CRLF1,MCC,PXK,CUX2,CNNM2,USP44,PLPP3,LRRN1,PLK2,ADAMTS19,SPINT1,ARHGAP8,TNS3,ANXA2,ZFP36L2,FREM2,CCKBR,BCAM,RIMS2,LY6E,EMID1,FGFR1,LLGL2,FAM184A,WFDC2,DNMBP,DYNLT3,RAB3B,CMTM8,AMOT,ADGRG6,SOX11,MTSS1,DLGAP1,PDGFA,LAMB1,GLUL,C5,LFNG,CBLC,C1ORF210,DGKK,MAP3K21,EDARADD,PLAAT3,ECHDC2,ATP7B,ITGA6,ASTN2,GASK1A,CRB3,OTX1,SLC27A2,SYNJ2,NRARP,IGFBP5,KLF5,KCNK1,OPCML,DTX4,ONECUT1,AMBP,RHOU,MNX1,EGFR,TUNAR,THSD7B,MARVELD3,KRTCAP3,RIPK4,ANKDD1B,FAM20C,CADM2,PMAIP1,TLCD4,HSPA12A,DOCK5,STEAP2,KCNK12,PCOLCE2,SPTSSB,HLA-C,TUBB4A,FTCD,USP43,ABO,FUT9,TMEM30B,ADM,PLA2G12B,QSOX1,ETV4,GNG4,ARFGEF3,RTN1,CACNA1B,RCAN3,ATP8A1,DKK1,DUSP9,ACOX2,PTGDS,SLC5A9,CST1,GCH1,TRIM25,SLAIN1,PAQR9,SLC7A5,PHACTR1,ANKH,PRR36,STXBP5L,ST6GAL2,BSPRY,SERINC2,HSBP1L1,SLC10A4,SPOCK2,ST14,POMC,FOXJ1,CLEC2L,KSR2,PLAC9,GLUD2,CRYBG1,TAFA5,SLC6A6,NKX2-2,IL15,FAM181B,HS3ST4,KIF1A,MBNL3,ADAMTS16,CNTN3,CAMSAP3,NKX2-8,SP5,SLC37A1,STK32A,CD55,RASEF,LHFPL3,EML6,ITGA2,C2ORF72,AADAT,RASSF10,IRX1,KCNV1,AMDHD1,DACT2,SMIM24,FHDC1,CFAP65,CDS1,TMEM229B,MCOLN3,PLXNB1,GDF15,RGMB,PPL,TENT5C,CLDN19,LRATD1,PRRG4,EPHA1,PNPLA3,PTK2B,MCTP2,PROC,KDF1,TDRD7,ESRP2,SLC44A3,ADCY8,ELOVL7,C2ORF15,TFCP2L1,ZSCAN10,CHST13,LGALS3,NIBAN1,PPP4R4,SMIM32,SYT7,IRS2,LARGE2,SAMHD1,C6ORF132,KCND3,ANKS1B,PAX2,ZDHHC23,PLCG2,DPP4,PAH,KCNS3,GPR137B,IER5,FA2H,HRK,SLC44A4,PCSK1N,NT5DC3,SH2D3A,RGS16,SH2D4A,DIO3,CDC42EP3,CA4,FAM135B,IRF6,GIPC2,KCNK13,STX1A,MAP4K1,GPC1,KCNQ3,PTPN3,MAP2,GALNT18,ENTPD2,KLK8,MATK,HIST1H2BD,PDZK1,ADCY2,MET,ONECUT2,SOX9,ALOX5,CAPN9,AP1S3,ARHGEF16,SLC13A2,LRRC26,CHRNA7,CDCP1,ESYT3,RAI2,TSPAN33,CDA,OTULINL,TACSTD2,NNMT,NGF,GLB1L2,HAS3,RHBG,ME1,EPB41L4B,LMX1B,SERPINI1,NSG1,TNFRSF11A,MOXD1,VSIG2,FAAH,FBXO41,ITGA11,AMPD3,PPARG,CEBPA,PTGDR,SOX2,APCDD1,CSGALNACT1,RAB6B,PALM3,ADAMTSL3,TERT,CCDC38,KCNK5,TMEM86B,ANO9,RBP5,TRABD2A,SLC1A6,YBX2,OR51B5,ZYG11A,RGS7,TRIM17,NR3C2,CARD11,B3GAT1,EPPK1,LRRK2,OVGP1,BICDL2,RNF182,SYT13,DNAH1,TMEM272,NPL,MMP17,LIPG,CHST8,FCHO1,GRM4,PIK3R5,CA10,SUSD3,CEP170B,ADAMTS17,ADAM8,IL1RAP,SLCO4A1,ACAN,SPDEF,SGK1,MAFB,CA8,PDGFRL,CRISPLD2,PLD5,ADRA2C,HAP1,CRTAC1,HIST1H2BJ,RNF19B,NPTXR,KRT15
TF	Factor: ZNF515; motif: WNSCCCCCWGCNG	TF:M08835	0.0355271	1.44944	3613	634	157	20044	F2,HNF1B,HABP2,LGALS2,EPHA6,ESRP1,PAQR5,CLDN3,SERPINF2,GPR160,SLC39A5,FZD5,PTCHD1,FGFR4,SLCO2A1,SOAT2,SCNN1A,SPATA6L,ITGB8,PRICKLE2,EPCAM,VTN,DBNDD1,SLCO5A1,ALPL,EPS8L2,SNTG2,UNC5D,EDA,SLC1A1,GRB7,LYPD6B,CLDN7,MYO5B,PPM1H,HS6ST3,GAS6,CRYM,MUSTN1,FOXA3,DOCK3,RAPGEF5,PRSS8,CRLF1,USP44,ZFP36L2,BCAM,FGFR1,SLC35F2,CMTM8,AMOT,ADGRG6,DLGAP1,LFNG,CBLC,GASK1A,CRB3,SYNJ2,NRARP,OPCML,DTX4,MNX1,GAL3ST1,THSD7B,KRTCAP3,ANKDD1B,FAM20C,CADM2,TUBB4A,ABO,ADM,PLA2G12B,DKK1,ACOX2,NTM,SLAIN1,MLXIPL,FOXJ1,CLEC2L,HS3ST4,KIF1A,STK32A,SERPINA1,CD55,AADAT,DACT2,TMEM229B,RGMB,PRSS22,EPHA1,KDF1,TDRD7,SLC44A3,ADCY8,TFCP2L1,ZSCAN10,CHST13,ARHGEF19,SMIM32,SLC17A9,LARGE2,NKX2-3,KCND3,PAH,PRKCD,GPR137B,NT5DC3,SH2D3A,DPEP1,DIO3,CA4,FAM135B,GPC1,KCNQ3,PLCXD2,MAP2,KLK8,MATK,PDZK1,DNAJC22,SOX9,ARHGEF16,SLC13A2,ESYT3,TSPAN33,SRARP,ME1,EPB41L4B,SERPINI1,ZNF165,VSIG2,FAAH,PTGDR,RAB6B,ADAMTSL3,ANO9,RBP5,TRIM17,NR3C2,TMEM272,MMP17,LIPG,CHST8,PIK3R5,SUSD3,CEP170B,ADAMTS17,EDA2R,SLCO4A1,ACAN,PLEKHG6,SPDEF,SGK1,ADRA2C,CYP2U1,ZNF878,NPTXR
TF	Factor: ZNF263; motif: NNGGGGAGGANN; match class: 1	TF:M12535_1	0.0360268	1.44337	356	634	28	20044	ESRP1,IGFBP6,PLPP2,FZD5,CLVS2,EPS8L2,GRB7,MYO5B,SHISA9,CAMK2N1,SLC35F3,SPINT1,DLGAP1,SYNJ2,IGFBP5,OPCML,KCNK12,STXBP5L,ADAMTS16,C6ORF132,ANKS1B,KLK8,AP1S3,GRIP2,LMX1B,SOX2,LRRK2,TENT5B
TF	Factor: FPM315; motif: GGAGGAGGRRGRGGRGGRRGR	TF:M07141	0.0373409	1.42782	2227	634	106	20044	SCN7A,CYP4X1,EPHA6,HNF4A,ESRP1,FOXA2,IGFBP6,CPN1,PLPP2,GLDC,CLVS2,PTCHD1,FGFR4,F3,ALPL,ROBO2,PLPPR1,SNTG2,EDA,TOX3,TLE1,SHISA9,CRYM,ANXA3,CAMK2N1,DOCK3,ALCAM,RAPGEF5,CUX2,PLPP3,LRRN1,SOX11,PDGFA,EFEMP1,OTX1,SYNJ2,THSD7B,FAM20C,PMAIP1,OSBPL10,BCL6,ADM,RCAN3,DKK1,DUSP9,SLC5A9,CST1,FOXJ1,KSR2,CRYBG1,HS3ST4,MBNL3,ADAMTS16,NKX2-8,LHFPL3,PCDH20,KCNV1,RNF43,ARHGEF35,AMDHD1,DACT2,SMIM24,CDS1,DDC,PRSS22,KCND2,C2ORF15,ARHGEF19,KCTD14,PPP4R4,NKX2-3,ANKS1B,HRK,CDC42EP3,KLK8,AP1S3,SLC13A2,CHRNA7,CDCP1,RAI2,GRIP2,SLC17A1,ARHGEF5,NPIPB15,FAM107A,MOXD1,FBXO41,AMPD3,SOX2,APCDD1,RAB6B,PALM3,TERT,CCDC38,ANO9,RGS7,CARD11,LRRK2,HOXC4,RNF182,LIPG,FCHO1,CA10,CEP170B,IL1RAP,CA8
TF	Factor: ZBTB33; motif: GGYGCTG	TF:M13142	0.0382008	1.41793	8790	634	331	20044	FOXA1,COL19A1,DCDC2,TTC6,CYP4X1,EPHA6,MAL2,RIPPLY3,PAQR5,FOXA2,IGFBP6,CLDN3,GALNT3,NRCAM,ZBTB16,DLK1,GPR160,COBL,FZD5,GLDC,CLVS2,PTCHD1,KIF12,NTNG1,SLCO2A1,GRHL2,AMN,CDH1,APOB,HNF4G,IGFBP3,CGN,ITGB8,PRICKLE2,EPCAM,LPAR1,PPFIBP2,ALPL,SEMA3D,ROBO2,EPS8L2,PLPPR1,SNTG2,F10,UNC5D,EDA,VAT1L,HLA-B,PDE11A,DUSP4,SHANK2,TOX3,SLC1A1,TLE1,MYO5B,SHISA9,PPM1H,ERRFI1,OVOL2,HS6ST3,HPN,MBP,GAS6,CELF4,LGI2,WWC1,ITPR3,KIT,HHEX,GATA3,CAMK2N1,TBX3,LHX1,LINGO2,DOCK3,MACROD2,ALCAM,C12ORF75,NOSTRIN,SLC35F3,EFNA5,RAPGEF5,CRLF1,PXK,FGD6,CUX2,CNNM2,USP44,PLPP3,PLK2,ADAMTS19,SPINT1,ARHGAP8,TNS3,ANXA2,ZFP36L2,CCKBR,BCAM,RIMS2,LY6E,EMID1,LLGL2,DNMBP,RAB3B,SOX11,MTSS1,DLGAP1,PDGFA,GLUL,LFNG,CBLC,C1ORF210,MAP3K21,EDARADD,PLAAT3,RBP4,IGSF21,ITGA6,SLC29A1,CRB3,AHR,OTX1,SLC27A2,SYNJ2,NRARP,IGFBP5,KLF5,KCNK1,DTX4,ONECUT1,RHOU,MNX1,EGFR,SH3GL2,GAL3ST1,THSD7B,MARVELD3,KRTCAP3,RIPK4,ANKDD1B,FAM20C,CADM2,ELF3,PMAIP1,TLCD4,HSPA12A,TUBB4A,USP43,FUT9,TMEM30B,ADM,QSOX1,GNG4,ARFGEF3,RTN1,CACNA1B,RCAN3,ENPP5,DKK1,GOLT1A,CST1,GCH1,TRIM25,SLAIN1,PAQR9,SLC7A5,PHACTR1,ANKH,ST6GAL2,HSBP1L1,SLC10A4,SPOCK2,ST14,MLXIPL,POMC,FOXJ1,CLEC2L,PLAC9,CRYBG1,TAFA5,SLC6A6,FAM181B,HS3ST4,KIF1A,MBNL3,ADAMTS16,CNTN3,CAMSAP3,NKX2-8,TJP3,SP5,PRODH2,CD55,RASEF,LHFPL3,ITGA2,C2ORF72,RASSF10,IRX1,KCNV1,DACT2,CFAP65,CDS1,CATSPERB,MCOLN3,PLXNB1,RGMB,PPL,PRSS22,SOX15,OXTR,EPHA1,PNPLA3,PTK2B,KDF1,ESRP2,SLC44A3,ADCY8,PCDH1,ELOVL7,C2ORF15,CHST13,LGALS3,PPP4R4,SMIM32,SYT7,NKX2-3,SAMHD1,C6ORF132,KCND3,PAX2,ZDHHC23,PLCG2,DPP4,KCNS3,PRKCD,STEAP1,GPR137B,IER5,FA2H,HRK,NT5DC3,RGS16,SH2D4A,DIO3,CDC42EP3,CA4,FAM135B,IRF6,KCNK13,STX1A,GREM2,GPC1,KCNQ3,MAP2,GALNT18,ENTPD2,MATK,DNAJC22,ADCY2,MET,ONECUT2,CDH6,SOX9,AP1S3,ARHGEF16,LRRC26,CHRNA7,CDCP1,ESYT3,CDA,GRIP2,FAM83B,OTULINL,NNMT,HAS3,RHBG,GPHA2,EPB41L4B,NSG1,TNFRSF11A,MOXD1,ITGA11,CEBPA,PTGDR,SOX2,RAB6B,PALM3,TERT,KCNK5,TMEM86B,ANO9,TRABD2A,SLC1A6,TRPM6,ZYG11A,RGS7,TRIM17,NR3C2,B3GAT1,LRRK2,HOXC4,RNF182,NPL,SLCO4C1,MMP17,SCN5A,LIPG,CHST8,GRM4,SUSD3,CEP170B,ADAMTS17,ADAM8,IL1RAP,ACAN,PLEKHG6,TENT5B,SGK1,MAFB,CA8,PDGFRL,CRISPLD2,PLD5,ADRA2C,HAP1,CRTAC1,CYP2U1,ZNF878,RNF19B,NPTXR
TF	Factor: E2A; motif: CACCTGNY	TF:M00973	0.0384321	1.41531	5514	634	223	20044	TTR,F2,SCN7A,DCDC2,EPHA6,MAL2,HNF4A,SNTB1,IHH,ESRP1,FOXA2,CLDN3,GALNT3,AP1M2,SERPINF2,DPP6,RFX6,CPN1,SLC39A5,CAPN13,SLC28A2,KIF12,EML5,GLYATL1,VIL1,SLCO2A1,GRHL2,SCNN1A,CDH1,CNKSR2,CXCR4,PRDM1,EPCAM,DBNDD1,ALPL,RAB25,EPS8L2,VSNL1,PLPPR1,SNTG2,F10,CCSER1,GRB7,LYPD6B,CLDN7,MYO5B,SHISA9,PPM1H,HPN,ACSM3,MBP,ERBB3,CCDC81,WWC1,KIT,HHEX,CAMK2N1,LINGO2,DOCK3,MACROD2,C12ORF75,MCC,FGD6,CUX2,PLK2,ARHGAP8,BCAM,LY6E,FAM184A,SLC35F2,PDGFA,CBLC,C1ORF210,MAP3K21,ECHDC2,ATP7B,ITGA6,SLC29A1,GASK1A,TMC4,SYNJ2,TDGF1,ONECUT1,MNX1,TUNAR,SH3GL2,GAL3ST1,THSD7B,MARVELD3,RIPK4,ANKRD55,FAM20C,CADM2,ELF3,TLCD4,KCNK12,SPTSSB,USP43,ABO,TMEM125,OSBPL10,QSOX1,ARFGEF3,ATP8A1,TMPRSS2,GOLT1A,ASGR2,CST1,NTM,GCH1,SLC7A5,PRR36,ST6GAL2,BSPRY,SERINC2,SLC10A4,SPOCK2,ST14,FOXJ1,CLEC2L,PLAC9,KIF1A,CNTN3,CAMSAP3,NKX2-8,TJP3,CD55,ITGA2,C2ORF72,KCNV1,CDS1,TMEM229B,DDC,GDF15,PPL,TENT5C,CLDN19,LRATD1,PRRG4,BCO1,OXTR,EPHA1,GPRIN3,PTK2B,TDRD7,ESRP2,PCDH1,ELOVL7,TMPRSS13,DENND1C,TFCP2L1,CHST13,LEMD1,NIBAN1,SLC17A9,LARGE2,KCND3,ANKS1B,PAX2,ZDHHC23,DPP4,PAH,PRKCD,FA2H,SLC44A4,RGS16,SH2D4A,MAP4K1,KCNQ3,PTPN3,PLCXD2,MATK,MET,CDH6,CAPN9,AP1S3,ARHGEF16,SLC13A2,LRRC26,CDCP1,ESYT3,RAI2,FAM124A,GRIP2,NGF,S100A14,GLB1L2,HAS3,RHBG,GPHA2,ME1,NSG1,TNFRSF11A,FAAH,AMPD3,PPARG,CEBPA,SMPDL3B,PALM3,TERT,RBP5,RGS7,CARD11,EPPK1,BICDL2,SYT13,SLCO4C1,LIPG,CHST8,FCHO1,PLIN5,CA10,SUSD3,ADAMTS17,ADAM8,EDA2R,ACAN,PDGFRL,PLD5,ADRA2C,ZNF296,NPTXR,KRT15
TF	Factor: DB1; motif: GGRRRRGRRGGAGGGGGNGRRR; match class: 1	TF:M10107_1	0.0386239	1.41314	2764	634	126	20044	SCN7A,CYP4X1,EPHA6,HNF4A,ESRP1,FOXA2,IGFBP6,NRCAM,CPN1,PLPP2,GLDC,CLVS2,PTCHD1,KIF12,SLCO2A1,SCNN1A,ENPP2,CLDN4,ROBO2,SNTG2,EDA,DUSP4,TOX3,CCSER1,GRB7,SHISA9,OVOL2,HPN,CELF4,ITPR3,GATA3,CAMK2N1,TBX3,ALCAM,ARHGAP24,PRSS8,MCC,CUX2,PLPP3,LRRN1,WFDC2,CMTM8,SOX11,PDGFA,CBLC,IGSF21,EFEMP1,OTX1,SYNJ2,IGFBP5,OPCML,DTX4,EGFR,TUNAR,SH3GL2,THSD7B,TUBB4A,FUT9,OSBPL10,ADM,RCAN3,DUSP9,SLC5A9,CST1,STXBP5L,CLEC2L,KSR2,CRYBG1,NKX2-2,HS3ST4,ADAMTS16,NKX2-8,LHFPL3,KLHL14,PCDH20,IRX1,KCNV1,RNF43,ARHGEF35,AMDHD1,FHDC1,CDS1,DDC,PRSS22,PTK2B,ESRP2,PCDH1,ELOVL7,ARHGEF19,SLC17A9,LARGE2,ANKS1B,PAX2,FA2H,DPEP1,KCNQ3,MAP2,DNAJC22,HAVCR1,ONECUT2,SOX9,AP1S3,ARHGEF16,CHRNA7,ESYT3,RAI2,ARHGEF5,NPIPB15,FBXO41,SOX2,APCDD1,RAB6B,CCDC38,YBX2,CARD11,B3GAT1,HOXC4,RNF182,CA10,CEP170B,ADAMTS17,ACAN,PLD5,CRTAC1,ZNF878,NPTXR
TF	Factor: ZNF148; motif: NNCCCCTCCCCC; match class: 1	TF:M12464_1	0.039402	1.40448	2630	634	121	20044	APOA2,FOXA1,TTC6,ESRP1,IGFBP6,NRCAM,SERPINF2,GPR160,PLPP2,PTCHD1,SLCO2A1,APOA1,PRICKLE2,EPCAM,DBNDD1,PTPN5,ROBO2,EPS8L2,SNTG2,UNC5D,HLA-B,DUSP4,TOX3,CLDN7,PPM1H,HPN,ERBB3,LGI2,ITPR3,KIT,NRXN3,CAMK2N1,ARHGAP24,RAPGEF5,PRSS8,CUX2,ADAMTS19,ZFP36L2,RIMS2,LY6E,APOC1,RAB3B,CMTM8,AMOT,SOX11,PDGFA,CBLC,C1ORF210,DGKK,ITGA6,TDGF1,TUNAR,GAL3ST1,MARVELD3,KRTCAP3,CADM2,TC2N,SPTSSB,OSBPL10,ETV4,RCAN3,ATP8A1,DUSP9,PAQR9,PRR36,STXBP5L,ST6GAL2,SERINC2,SPOCK2,POMC,NKX2-2,FAM181B,CNTN3,SERPINA1,CD55,LHFPL3,EML6,PCDH20,IRX1,RNF43,SMIM24,FHDC1,PLXNB1,TENT5C,KDF1,PCDH1,PPP4R4,SMIM32,IRS2,ANKS1B,PAX2,GPR137B,FA2H,SH2D3A,KCNQ3,MAP2,SOX9,ARHGEF16,LRRC26,ESYT3,NNMT,HAS3,EPB41L4B,NPIPB15,FBXO41,APCDD1,RAB6B,PALM3,TERT,YBX2,NR3C2,B3GAT1,HOXC4,SYT13,MMP17,SUSD3,ADAM8,ACAN,PLD5,CRTAC1,NPTXR
TF	Factor: Pax-5; motif: BCNNNRNGCANBGNTGNRTAGCSGCHNB; match class: 1	TF:M00143_1	0.0397057	1.40115	5165	634	211	20044	F2,FOXA1,SCN7A,EPHA6,IHH,IGFBP6,CLDN3,GALNT3,NRCAM,DLK1,RFX6,CPN1,GPR160,COBL,GLDC,FGFR4,AMN,SPON2,CXCR4,PRICKLE2,SLCO5A1,ALPL,PTPN5,SNTG2,F10,VAT1L,HLA-B,DUSP4,TOX3,GRB7,CLDN7,SHISA9,ERRFI1,OVOL2,HS6ST3,GAS6,ERBB3,MUSTN1,CCDC81,CELF4,APOM,ANXA3,KIT,GATA3,CAMK2N1,C12ORF75,SLC35F3,EFNA5,CRLF1,PXK,CUX2,CNNM2,LRRN1,PLK2,SPINT1,ARHGAP8,ZFP36L2,RIMS2,LY6E,EMID1,FGFR1,LLGL2,WFDC2,DNMBP,DYNLT3,CMTM8,PDGFA,LFNG,CBLC,C1ORF210,DGKK,ATP7B,SLC29A1,EFEMP1,AHR,SLC27A2,KLF5,KCNK1,RHOU,MNX1,EGFR,GAL3ST1,THSD7B,RIPK4,FAM20C,ELF3,DOCK5,STEAP2,PCOLCE2,HLA-C,TUBB4A,FTCD,USP43,ABO,TMEM30B,QSOX1,CACNA1B,RCAN3,DUSP9,KCNJ16,PTGDS,SLC5A9,CST1,NTM,SLC7A5,PRR36,STXBP5L,ST6GAL2,HSBP1L1,SLC10A4,SPOCK2,ST14,POMC,CLEC2L,GLUD2,FAM181B,ADAMTS16,PRODH2,STK32A,RASEF,LHFPL3,AADAT,RASSF10,CFAP65,CDS1,MCOLN3,GDF15,PPL,LRATD1,PRSS22,SOX15,HNMT,EPHA1,TDRD7,KCND2,PCDH1,C2ORF15,DENND1C,CHST13,KCTD14,PPP4R4,FRK,SMIM32,SYT7,IRS2,SLC17A9,ZDHHC23,KCNS3,STEAP1,IER5,SLC44A4,SH2D4A,DIO3,CDC42EP3,CA4,MPZL2,KCNK13,STX1A,GPC1,GALNT18,ENTPD2,HIST1H2BD,ADCY2,ALOX5,AP1S3,RGMA,ARHGEF16,MFAP3L,CDCP1,ESYT3,FAM124A,TACSTD2,S100A14,HAS3,EPB41L4B,PLSCR2,TNFRSF11A,FBXO41,ITGA11,PPARG,CEBPA,LPAR3,CSGALNACT1,RAB6B,PALM3,ADAMTSL3,KCNK5,TMEM86B,TRIM17,NR3C2,CARD11,EPPK1,MMP17,CHST8,GRM4,PIK3R5,PLIN5,LAMC2,CEP170B,ADAMTS17,EDA2R,ACAN,PLEKHG6,SPDEF,SGK1,MAFB,ADRA2C,HAP1,CRTAC1,ZNF296,NPTXR
TF	Factor: ITF-2; motif: NCACCTGC	TF:M11156	0.0412992	1.38406	1560	634	80	20044	MTTP,TTC6,EPHA6,MAL2,IHH,PTCHD1,VIL1,CDH1,EPCAM,ALPL,RAB25,HLA-B,PDE11A,CLDN7,SHISA9,MBP,MUSTN1,CELF4,APOM,WWC1,ANXA3,MACROD2,FGD6,USP44,C1ORF210,MAP3K21,PLAAT3,AHR,IGFBP5,SH3GL2,FAM20C,TLCD4,KCNK12,TUBB4A,OSBPL10,ARFGEF3,GOLT1A,SLC5A9,TRIM25,SLAIN1,SERINC2,CLEC2L,KSR2,KIF1A,ADAMTS16,SLC37A1,CD55,TMEM229B,DDC,PLXNB1,PPL,LRATD1,SOX15,EPHA1,ADCY8,TFCP2L1,ANKS1B,RGS16,ALOX5,LRRC26,ESYT3,NGF,GLB1L2,GPHA2,PPARG,CEBPA,CSGALNACT1,SLC1A6,CARD11,EPPK1,BICDL2,RNF182,SUSD3,CEP170B,ADAMTS17,ADAM8,CA8,PDGFRL,CRISPLD2,PLD5
TF	Factor: Osx; motif: CCNCCCCCNNN	TF:M07329	0.0419764	1.37699	7044	634	274	20044	FOXA1,HNF1B,COL19A1,TTC6,EPHA6,IHH,ESRP1,FOXA2,IGFBP6,SERPINF2,DLK1,GPR160,COBL,FZD5,GLDC,PTCHD1,FGFR4,EML5,SLCO2A1,GRHL2,DENND2C,APOB,F3,CNKSR2,CXCR4,CGN,ITGB8,DBNDD1,LPAR1,ENPP2,PPFIBP2,ALPL,SEMA3D,PTPN5,EPS8L2,VSNL1,PLPPR1,SNTG2,DPYD,DUSP4,SHANK2,TOX3,SPTLC3,CCSER1,GRB7,LYPD6B,CLU,PPM1H,OVOL2,HS6ST3,GAS6,MUSTN1,LGI2,WWC1,HHEX,GATA3,LHX1,MACROD2,ALCAM,C12ORF75,RAPGEF5,CRLF1,PXK,CUX2,CNNM2,USP44,LRRN1,PHLDB2,PLK2,ARHGAP18,ARHGAP8,ZFP36L2,GJA1,BCAM,RIMS2,EMID1,FGFR1,LLGL2,APOC1,FAM184A,DNMBP,RAB3B,SLC35F2,CMTM8,STARD10,SOX11,MTSS1,PDGFA,LAMB1,GLUL,LFNG,C1ORF210,MAP3K21,RBP4,ATP7B,IGSF21,ITGA6,SLC29A1,ASTN2,OTX1,SLC27A2,IGFBP5,KLF5,KCNK1,ONECUT1,GAL3ST1,MARVELD3,RIPK4,ANKDD1B,FAM20C,CADM2,STEAP2,KCNK12,HLA-C,TUBB4A,FTCD,ABO,FUT9,PLA2G12B,QSOX1,ETV4,GNG4,CACNA1B,DKK1,TMPRSS2,GCH1,TRIM25,SLAIN1,SLC7A5,ANKH,STXBP5L,ST6GAL2,HSBP1L1,SLC10A4,SPOCK2,ST14,FOXJ1,CLEC2L,KSR2,PLAC9,CRYBG1,TAFA5,NKX2-2,HS3ST4,KIF1A,ADAMTS16,CNTN3,CAMSAP3,NKX2-8,SP5,SLC37A1,STK32A,RASEF,EML6,C2ORF72,RASSF10,IRX1,KCNV1,AMDHD1,DACT2,FHDC1,PRSS1,CDS1,TMEM229B,MCOLN3,PLXNB1,PPL,TENT5C,CLDN19,SOX15,OXTR,EPHA1,PTK2B,MCTP2,KDF1,ESRP2,MYH14,SLC44A3,ADCY8,KCND2,PCDH1,C2ORF15,TFCP2L1,ZSCAN10,NIBAN1,PPP4R4,SYT7,IRS2,SLC17A9,NKX2-3,C6ORF132,ANKS1B,PAX2,ZDHHC23,DPP4,KCNS3,PRKCD,GPR137B,IER5,PCSK1N,NT5DC3,DPEP1,DIO3,CDC42EP3,CA4,GIPC2,KCNK13,MAP4K1,KCNQ3,PTPN3,SCGB1A1,GALNT18,ENTPD2,MATK,HIST1H2BD,DNAJC22,ADCY2,ONECUT2,CDH6,SOX9,ALOX5,AP1S3,RGMA,ARHGEF16,MFAP3L,KRTDAP,CHRNA7,RAI2,TSPAN33,FAM124A,CDA,GRIP2,FAM83B,GLB1L2,RHBG,LMX1B,TNFRSF11A,VSIG2,FBXO41,PPARG,SOX2,APCDD1,CSGALNACT1,PALM3,ADAMTSL3,TERT,CCDC38,YBX2,ZYG11A,RGS7,TRIM17,CARD11,B3GAT1,SYT13,MMP17,FCHO1,PLIN5,CA10,SUSD3,CEP170B,ADAMTS17,ADAM8,EDA2R,IL1RAP,SLCO4A1,ACAN,PLEKHG6,TENT5B,SPDEF,SGK1,PLD5,ADRA2C,HAP1,CRTAC1
TF	Factor: ZNF609; motif: GNSNGGGNGCTGN	TF:M13132	0.0444559	1.35207	11356	634	411	20044	F2,HNF1B,SCN7A,COL19A1,LGALS2,CYP4X1,EPHA6,MAL2,HNF4A,SNTB1,IHH,ESRP1,FOXA2,IGFBP6,CLDN3,NRCAM,DPP6,ZBTB16,DLK1,RFX6,COBL,FZD5,GLDC,CLVS2,PTCHD1,FGFR4,KIF12,EML5,VIL1,NTNG1,SLCO2A1,GRHL2,DENND2C,SOAT2,SPON2,CDH1,APOB,APOA1,F3,CXCR4,PRDM1,IGFBP3,CGN,ITGB8,EPCAM,VTN,DBNDD1,PPFIBP2,SLCO5A1,ALPL,PTPN5,RAB25,ROBO2,EPS8L2,VSNL1,SNTG2,UNC5D,EDA,VAT1L,ITLN2,DUSP4,SHANK2,TOX3,SLC1A1,TLE1,GRB7,LYPD6B,CLDN7,MYO5B,SHISA9,ERRFI1,MYO3B,OVOL2,HS6ST3,HPN,MBP,GAS6,ERBB3,MUSTN1,CELF4,LGI2,WWC1,ANXA3,KIT,HHEX,GATA3,CAMK2N1,TBX3,LHX1,LINGO2,DOCK3,MACROD2,ARHGAP24,C12ORF75,TRPC4,SLC35F3,GHR,EFNA5,RAPGEF5,PRSS8,CRLF1,PXK,CUX2,CNNM2,USP44,PLPP3,LRRN1,PHLDB2,PLK2,ADAMTS19,SPINT1,ARHGAP18,ARHGAP8,ANXA2,ZFP36L2,FREM2,CCKBR,BCAM,EMID1,FGFR1,LLGL2,APOC1,FAM184A,WFDC2,DNMBP,DYNLT3,RAB3B,CMTM8,FGF13,AMOT,ADGRG6,MTSS1,DLGAP1,PDGFA,LFNG,CBLC,C1ORF210,DGKK,MAP3K21,EDARADD,PLAAT3,ATP7B,IGSF21,ITGA6,SLC29A1,ASTN2,CRB3,TMC4,OTX1,SLC27A2,SYNJ2,NRARP,IGFBP5,KLF5,KCNK1,TDGF1,OPCML,DTX4,ONECUT1,AMBP,MNX1,EGFR,SH3GL2,THSD7B,MARVELD3,KRTCAP3,RIPK4,ANKDD1B,FAM20C,ELF3,TC2N,PMAIP1,TLCD4,HSPA12A,DOCK5,IL17RD,STEAP2,KCNK12,PCOLCE2,TUBB4A,FTCD,USP43,ABO,FUT9,TMEM125,TMEM30B,BCL6,ZNF649,QSOX1,ETV4,GNG4,ARFGEF3,CACNA1B,DKK1,DUSP9,GOLT1A,ACOX2,BMP6,PTGDS,SLC5A9,CST1,NTM,GCH1,TRIM25,SLAIN1,PAQR9,SLC7A5,PHACTR1,ANKH,PRR36,VEPH1,ST6GAL2,BSPRY,HSBP1L1,SPOCK2,ST14,MLXIPL,POMC,FOXJ1,CLEC2L,PLAC9,CRYBG1,TAFA5,SLC6A6,NKX2-2,FAM181B,HS3ST4,KIF1A,MBNL3,ADAMTS16,CAMSAP3,NKX2-8,SP5,SLC37A1,PRODH2,SERPINA1,CD55,RASEF,LHFPL3,ITGA2,KLHL14,C2ORF72,AADAT,RASSF10,IRX1,KCNV1,DACT2,FHDC1,CFAP65,PRSS1,CATSPERB,TMEM229B,MCOLN3,PLXNB1,RGMB,TENT5C,CLDN19,PRRG4,PRSS22,SOX15,OXTR,HNMT,EPHA1,PNPLA3,MSR1,PTK2B,MCTP2,ESRP2,MYH14,ADCY8,KCND2,PCDH1,ELOVL7,TMPRSS13,DENND1C,ZSCAN10,LGALS3,NIBAN1,PPP4R4,SMIM32,SYT7,SLC17A9,LARGE2,NKX2-3,SAMHD1,C6ORF132,KCND3,PAX2,ZDHHC23,PLCG2,DPP4,KCNS3,GPR137B,FA2H,HRK,SLC44A4,NT5DC3,SH2D3A,RGS16,SH2D4A,DPEP1,DIO3,CDC42EP3,CA4,IRF6,KCNK13,STX1A,MAP4K1,GPC1,KCNQ3,PTPN3,PLCXD2,MAP2,SCGB1A1,XG,GALNT18,ENTPD2,KLK8,MATK,HIST1H2BD,PDZK1,ADCY2,MET,ONECUT2,CDH6,ISX,SOX9,AP1S3,ARHGEF16,MFAP3L,SLC13A2,LRRC26,CHRNA7,ESYT3,RAI2,CDA,GRIP2,OTULINL,NNMT,NGF,S100A14,GLB1L2,HAS3,GPHA2,EPB41L4B,NPIPB15,NSG1,FAM107A,MOXD1,ZNF165,AMPD3,PTGDR,SOX2,LPAR3,APCDD1,CSGALNACT1,RAB6B,PALM3,ADAMTSL3,TERT,KCNK5,TMEM86B,ANO9,TRABD2A,SLC1A6,YBX2,OR51B5,ZYG11A,RGS7,TRIM17,NR3C2,CARD11,B3GAT1,EPPK1,LRRK2,BICDL2,HOXC4,RNF182,SYT13,DNAH1,TMEM272,NPL,MMP17,SCN5A,LIPG,CHST8,PIK3R5,SUSD3,CEP170B,ADAMTS17,ADAM8,EDA2R,SLCO4A1,ACAN,PLEKHG6,TENT5B,SPDEF,RNASEL,MAFB,CA8,PDGFRL,CRISPLD2,PLD5,ADRA2C,HAP1,CRTAC1,CYP2U1,ZNF878,RNF19B,NPTXR,KRT15
TF	Factor: Egr-2; motif: GNGRRNGWGKGGGNGGRG; match class: 1	TF:M09898_1	0.0446411	1.35027	2664	634	122	20044	HNF1B,EPHA6,FOXA2,NRCAM,DLK1,PLPP2,FZD5,GLDC,CLVS2,PTCHD1,FGFR4,KIF12,EML5,VIL1,NTNG1,SLCO2A1,HNF4G,PRICKLE2,DBNDD1,ALPL,DPYD,SHANK2,RBM47,TLE1,GRB7,CLDN7,SHISA9,FOXA3,MACROD2,TRPC4,PHLDB2,ARHGAP8,ZFP36L2,CCKBR,BCAM,RIMS2,FGFR1,RAB3B,FGF13,SOX11,PDGFA,CBLC,DGKK,MAP3K21,IGSF21,OTX1,NRARP,KCNK1,MARVELD3,ANKDD1B,FAM20C,CADM2,IL17RD,STEAP2,TUBB4A,GNG4,F7,RCAN3,DKK1,DUSP9,SLAIN1,STXBP5L,CLEC2L,KSR2,TAFA5,NKX2-2,HS3ST4,ADAMTS16,NKX2-8,SP5,SLC37A1,STK32A,KLHL14,C2ORF72,IRX1,KCNV1,GDF15,PPL,EPHA1,PTK2B,ESRP2,KCND2,PCDH1,PPP4R4,IRS2,LARGE2,KCND3,ANKS1B,PAX2,DPP4,PCSK1N,NT5DC3,CA4,PTPN3,GALNT18,DNAJC22,ADCY2,ONECUT2,ALOX5,ARHGEF16,CHRNA7,GRIP2,GLB1L2,HAS3,LMX1B,NPIPB15,PPARG,CEBPA,PALM3,CCDC38,RGS7,CARD11,B3GAT1,BICDL2,HOXC4,MMP17,CA10,CEP170B,ACAN,PLD5,HAP1,ZNF296
TF	Factor: HIC1; motif: NNNGGKTGCCCSNNNNNN	TF:M01073	0.0456968	1.34011	4223	634	178	20044	TTC6,HNF4A,IHH,ESRP1,CLDN3,ZBTB16,CPN1,PLPP2,FZD5,CLVS2,PTCHD1,KIF12,EML5,SLCO2A1,SCNN1A,SPON2,HNF4G,APOA1,ITGB8,PRICKLE2,VTN,SLCO5A1,ALPL,EPS8L2,PLPPR1,SNTG2,EDA,VAT1L,SHANK2,SLC1A1,TLE1,GRB7,LYPD6B,MYO5B,ERRFI1,HS6ST3,MBP,GAS6,CELF4,WWC1,HHEX,MACROD2,C12ORF75,SLC35F3,EFNA5,CRLF1,MCC,CNNM2,LRRN1,PHLDB2,PLK2,ADAMTS19,SPINT1,ARHGAP8,ANXA2,ZFP36L2,RIMS2,LLGL2,CMTM8,FGF13,MTSS1,LFNG,IGSF21,ITGA6,CRB3,OTX1,NRARP,DTX4,ONECUT1,RHOU,MNX1,EGFR,TUNAR,SH3GL2,THSD7B,KRTCAP3,CADM2,ELF3,KCNK12,PCOLCE2,ABO,OSBPL10,BCL6,ADM,QSOX1,CACNA1B,RCAN3,ENPP5,DKK1,DUSP9,ACOX2,BMP6,PTGDS,PRR36,STXBP5L,ST6GAL2,SERINC2,HSBP1L1,SLC10A4,POMC,KSR2,TAFA5,IL15,FAM181B,HS3ST4,MBNL3,CNTN3,NKX2-8,SERPINA1,RASEF,EML6,C2ORF72,TENT5C,CLDN19,LRATD1,PRRG4,PNPLA3,PROC,PCDH1,TMPRSS13,CHST13,KCTD14,PPP4R4,SMIM32,IRS2,SLC17A9,LARGE2,KCND3,ZDHHC23,PLCG2,KCNS3,IER5,DPEP1,DIO3,FAM135B,IRF6,KCNK13,GPC1,PLCXD2,GALNT18,ENTPD2,MATK,DNAJC22,ADCY2,MET,ONECUT2,SOX9,ALOX5,RGMA,MFAP3L,LRRC26,TSPAN33,GRIP2,GLB1L2,CD52,RHBG,LMX1B,SERPINI1,MOXD1,PPARG,CEBPA,PTGDR,APCDD1,TERT,ANO9,RBP5,SLC1A6,RGS7,NR3C2,EPPK1,NPL,MMP17,SLCO4A1,PLEKHG6,SGK1,RNASEL,CYP2U1,NPTXR
TF	Factor: CTCF; motif: NNRSYGCCMCCTGSTGGCCN; match class: 1	TF:M12593_1	0.0465884	1.33172	3435	634	150	20044	FOXA1,EPHA6,ESRP1,GPR160,PLPP2,COBL,FZD5,GLDC,FGFR4,EML5,CXCR4,DBNDD1,LPAR1,ALPL,RAB25,EPS8L2,HLA-B,DUSP4,SHANK2,TLE1,GAS6,WWC1,HHEX,CAMK2N1,LINGO2,DOCK3,MACROD2,C12ORF75,CRLF1,PXK,CUX2,PLK2,TNS3,ZFP36L2,LY6E,EMID1,LLGL2,DNMBP,CMTM8,STARD10,LFNG,MAP3K21,IGSF21,ITGA6,ASTN2,SYNJ2,NRARP,DTX4,TUNAR,SH3GL2,GAL3ST1,MARVELD3,KRTCAP3,FAM20C,CADM2,ELF3,TLCD4,HSPA12A,IL17RD,KCNK12,PCOLCE2,ABO,FUT9,QSOX1,RTN1,CACNA1B,DKK1,BMP6,GCH1,SLAIN1,PAQR9,ANKH,ST14,CLEC2L,CRYBG1,TAFA5,NKX2-8,SLC37A1,RASEF,C2ORF72,AMDHD1,FHDC1,TMEM229B,MCOLN3,RGMB,PPL,CLDN19,SOX15,EPHA1,TDRD7,ESRP2,SLC44A3,ADCY8,KCND2,PCDH1,TFCP2L1,NIBAN1,SMIM32,IRS2,SLC17A9,ZDHHC23,DPP4,PRKCD,STEAP1,SH2D3A,SH2D4A,DPEP1,IRF6,MAP2,GALNT18,ADCY2,ARHGEF16,MFAP3L,RAI2,FAM124A,GRIP2,S100A14,GLB1L2,EPB41L4B,LMX1B,MOXD1,FBXO41,CEBPA,APCDD1,CSGALNACT1,ADAMTSL3,CCDC38,RBP5,TRABD2A,YBX2,NR3C2,CARD11,SLCO4C1,GRM4,PIK3R5,ADAMTS17,ADAM8,IL1RAP,ACAN,PLEKHG6,TENT5B,SGK1,MAFB,CA8,PDGFRL,PLD5,ADRA2C,CRTAC1,RNF19B,NPTXR
TF	Factor: ZF5; motif: NRNGNGCGCGCWN; match class: 1	TF:M00333_1	0.0486363	1.31304	12784	634	454	20044	FOXA1,HNF1B,COL19A1,DCDC2,TTC6,CYP4X1,EPHA6,MAL2,HNF4A,RIPPLY3,SNTB1,IHH,ESRP1,FOXA2,IGFBP6,CLDN3,GALNT3,NRCAM,DPP6,ZBTB16,DLK1,RFX6,GPR160,PLPP2,COBL,FZD5,GLDC,CLVS2,PTCHD1,FGFR4,KIF12,EML5,SLCO2A1,GRHL2,AMN,SPON2,CDH1,APOB,HNF4G,F3,CNKSR2,FRY,CXCR4,PRDM1,IGFBP3,CGN,SPATA6L,ITGB8,PRICKLE2,EPCAM,DBNDD1,LPAR1,SLCO5A1,ALPL,SEMA3D,PTPN5,ROBO2,EPS8L2,VSNL1,PLPPR1,SNTG2,DOCK8,UNC5D,EDA,VAT1L,DPYD,DUSP4,SHANK2,TOX3,RBM47,SLC1A1,CCSER1,TLE1,LYPD6B,CLDN7,MYO5B,CLU,SHISA9,PPM1H,ERRFI1,OVOL2,HS6ST3,MBP,GAS6,CRYM,ERBB3,CELF4,LGI2,WWC1,ITPR3,KIT,HHEX,FOXA3,GATA3,CAMK2N1,TBX3,LHX1,LINGO2,DOCK3,MACROD2,ALCAM,ARHGAP24,C12ORF75,TRPC4,SLC35F3,EFNA5,RAPGEF5,PRSS8,CRLF1,MCC,FGD6,CUX2,CNNM2,USP44,PLPP3,LRRN1,PHLDB2,PLK2,ADAMTS19,SPINT1,ARHGAP8,TNS3,ANXA2,ZFP36L2,FREM2,CCKBR,GJA1,RIMS2,LY6E,EMID1,FGFR1,LLGL2,FAM184A,WFDC2,DNMBP,DYNLT3,RAB3B,SLC35F2,CMTM8,FGF13,STARD10,AMOT,ADGRG6,SOX11,MTSS1,DLGAP1,PDGFA,LAMB1,GLUL,LFNG,CBLC,DGKK,MAP3K21,EDARADD,PLAAT3,RBP4,ECHDC2,ATP7B,IGSF21,ITGA6,SLC29A1,ASTN2,GASK1A,CRB3,EFEMP1,AHR,OTX1,SLC27A2,SYNJ2,NRARP,KLF5,KCNK1,OPCML,DTX4,ONECUT1,UNC13C,RHOU,MNX1,EGFR,TUNAR,SH3GL2,GAL3ST1,THSD7B,MARVELD3,KRTCAP3,RIPK4,ANKDD1B,FAM20C,TC2N,PMAIP1,TLCD4,HSPA12A,DOCK5,IL17RD,STEAP2,KCNK12,PCOLCE2,SPTSSB,HLA-C,TUBB4A,FTCD,USP43,ABO,FUT9,OSBPL10,TMEM30B,BCL6,ZNF649,ADM,QSOX1,ETV4,GNG4,ARFGEF3,RTN1,ATP13A4,CACNA1B,F7,RCAN3,ATP8A1,DUSP9,BMP6,PTGDS,CST1,NTM,GCH1,TRIM25,SLAIN1,PAQR9,SLC7A5,PHACTR1,ANKH,PRR36,STXBP5L,ST6GAL2,BSPRY,SERINC2,HSBP1L1,SLC10A4,SPOCK2,ST14,MLXIPL,POMC,FOXJ1,CLEC2L,KSR2,PLAC9,CRYBG1,TAFA5,SLC6A6,NKX2-2,IL15,FAM181B,HS3ST4,KIF1A,MBNL3,ADAMTS16,CNTN3,CAMSAP3,NKX2-8,SP5,SLC37A1,CD55,RASEF,LHFPL3,EML6,ITGA2,KLHL14,C2ORF72,AADAT,PCDH20,RASSF10,IRX1,KCNV1,ARHGEF35,AMDHD1,DACT2,SMIM24,FHDC1,CDS1,TMEM229B,MCOLN3,PLXNB1,RGMB,PPL,TENT5C,LRATD1,PRRG4,PRSS22,SOX15,HNMT,EPHA1,PNPLA3,PTK2B,MCTP2,KDF1,TDRD7,ESRP2,ADCY8,KCND2,PCDH1,ELOVL7,C2ORF15,TFCP2L1,CHST13,KCTD14,LGALS3,NIBAN1,PPP4R4,SMIM32,SYT7,IRS2,SLC17A9,LARGE2,NKX2-3,SAMHD1,C6ORF132,KCND3,ANKS1B,PAX2,ZDHHC23,PLCG2,DPP4,KCNS3,STEAP1,GPR137B,IER5,FA2H,HRK,PCSK1N,NT5DC3,SH2D4A,DPEP1,DIO3,CDC42EP3,CA4,FAM135B,GIPC2,KCNK13,STX1A,MAP4K1,GREM2,GPC1,KCNQ3,PTPN3,PLCXD2,MAP2,GALNT18,ENTPD2,KLK8,MATK,HIST1H2BD,DNAJC22,ADCY2,MET,ONECUT2,SOX9,ALOX5,CAPN9,AP1S3,RGMA,ARHGEF16,C11ORF52,MFAP3L,LRRC26,CHRNA7,CDCP1,ESYT3,RAI2,TSPAN33,SRARP,FAM124A,CDA,FAM83B,OTULINL,TACSTD2,CRYBG2,NGF,GLB1L2,HAS3,ARHGEF5,RHBG,GPHA2,ME1,EPB41L4B,PLSCR2,LMX1B,NPIPB15,NSG1,TNFRSF11A,MOXD1,FAAH,FBXO41,SLC7A11,ITGA11,PPARG,CEBPA,PTGDR,SOX2,LPAR3,APCDD1,CSGALNACT1,RAB6B,PALM3,ADAMTSL3,TERT,CCDC38,KCNK5,TMEM86B,RBP5,TRABD2A,SLC1A6,YBX2,ZYG11A,RGS7,TRIM17,NR3C2,B3GAT1,EPPK1,LRRK2,SYT13,NPL,SLCO4C1,MMP17,SCN5A,CHST8,FCHO1,GRM4,PIK3R5,CA10,SUSD3,LAMC2,CEP170B,ADAMTS17,ADAM8,EDA2R,IL1RAP,SLCO4A1,ACAN,PLEKHG6,SPDEF,SGK1,MAFB,CA8,PDGFRL,CRISPLD2,PLD5,ADRA2C,HAP1,CRTAC1,CYP2U1,ZNF296,HIST1H2BJ,RNF19B,NPTXR
TF	Factor: PUR1; motif: GGGNCAGNN	TF:M01721	0.0497115	1.30354	9315	634	347	20044	APOA2,F2,FOXA1,HNF1B,HABP2,TTC6,LGALS2,HNF4A,RIPPLY3,IHH,ESRP1,FOXA2,IGFBP6,CLDN3,SERPINF2,DPP6,ZBTB16,RFX6,CPN1,GPR160,SLC39A5,PLPP2,FZD5,GLDC,FGFR4,KIF12,VIL1,NTNG1,AMN,SCNN1A,SPON2,CDH1,APOB,APOA1,F3,FRY,CXCR4,IGFBP3,CGN,ITGB8,PRICKLE2,EPCAM,VTN,DBNDD1,LPAR1,PPFIBP2,SLCO5A1,ALPL,PTPN5,RAB25,ROBO2,EPS8L2,SNTG2,F10,UNC5D,EDA,DPYD,PDE11A,ITLN2,DUSP4,SHANK2,RBM47,SLC1A1,TLE1,GRB7,LYPD6B,CLU,SHISA9,EPSTI1,ERRFI1,HS6ST3,HPN,ACSM3,MBP,GAS6,CRYM,ERBB3,MUSTN1,CELF4,APOM,LGI2,WWC1,HHEX,GATA3,TBX3,DOCK3,ALCAM,C12ORF75,GHR,PRSS8,CRLF1,MCC,PXK,FGD6,CUX2,LRRN1,PLK2,ADAMTS19,TNS3,ANXA2,FREM2,CCKBR,GJA1,BCAM,RIMS2,LY6E,EMID1,FGFR1,LLGL2,APOC1,FAM184A,WFDC2,DYNLT3,RAB3B,SLC35F2,FGF13,AMOT,MTSS1,SERPINE2,PDGFA,GLUL,DGKK,MAP3K21,EDARADD,RBP4,ATP7B,SLC29A1,TMC4,OTX1,SYNJ2,IGFBP5,OPCML,DTX4,ONECUT1,AMBP,EGFR,TUNAR,GAL3ST1,THSD7B,CADM2,ELF3,TC2N,PMAIP1,HSPA12A,DOCK5,IL17RD,STEAP2,PCOLCE2,SPTSSB,HLA-C,FTCD,TMEM125,BCL6,ZNF649,ADM,PLA2G12B,GNG4,CACNA1B,ATP8A1,ENPP5,DUSP9,ASGR2,ACOX2,BMP6,SLC5A9,CST1,NTM,SLC7A5,PHACTR1,PRR36,ST6GAL2,BSPRY,SERINC2,ST14,MLXIPL,POMC,FOXJ1,CLEC2L,GLUD2,TAFA5,SLC6A6,NKX2-2,HS3ST4,KIF1A,MBNL3,NKX2-8,SP5,SLC37A1,PRODH2,SERPINA1,CD55,LHFPL3,C2ORF72,ANG,IRX1,KCNV1,RNF43,ARHGEF35,AMDHD1,DACT2,FHDC1,CFAP65,CDS1,TMEM229B,DDC,MCOLN3,PLXNB1,RGMB,PPL,TENT5C,CLDN19,LRATD1,PRRG4,PRSS22,FOLR1,SOX15,OXTR,EPHA1,PROC,KDF1,ESRP2,MYH14,ADCY8,KCND2,PCDH1,ELOVL7,C2ORF15,TMPRSS13,DENND1C,TFCP2L1,ZSCAN10,CHST13,ARHGEF19,KCTD14,LGALS3,PPP4R4,SMIM32,SYT7,SLC17A9,LARGE2,EHHADH,C6ORF132,KCND3,ANKS1B,ZDHHC23,PRKCD,STEAP1,GPR137B,FA2H,SLC44A4,NT5DC3,SH2D3A,RGS16,SH2D4A,DPEP1,DIO3,CDC42EP3,CA4,FAM135B,GIPC2,STX1A,GPC1,KCNQ3,PTPN3,MAP2,SCGB1A1,MATK,PDZK1,HAVCR1,ADCY2,MET,ONECUT2,SOX9,ALOX5,AP1S3,ARHGEF16,MFAP3L,SLC13A2,LRRC26,CHRNA7,CDCP1,ESYT3,TSPAN33,CDA,GRIP2,NNMT,NGF,GLB1L2,HAS3,CD52,ARHGEF5,ME1,EPB41L4B,LMX1B,NSG1,TNFRSF11A,VSIG2,FAAH,FBXO41,PPARG,SOX2,LPAR3,SMPDL3B,RAB6B,FMO1,PALM3,ADAMTSL3,TERT,CCDC38,KCNK5,TMEM86B,ANO9,RBP5,TRPM6,YBX2,NR3C2,CARD11,EPPK1,OVGP1,HOXC4,DNAH1,NPL,SLCO4C1,MMP17,SCN5A,CHST8,FCHO1,PIK3R5,LAMC2,CEP170B,ADAMTS17,ADAM8,EDA2R,SLCO4A1,PLEKHG6,TENT5B,SPDEF,MAFB,CA8,PLD5,ADRA2C,CYP2U1,ZNF296,ZNF878,RNF19B,NPTXR,KRT15
MIRNA	hsa-miR-335-5p	MIRNA:hsa-miR-335-5p	0.000157748	3.80204	2562	503	132	14822	TTC6,MAL2,SNTB1,ESRP1,FOXA2,CAPN13,SOAT2,F3,CXCR4,SPATA6L,ITGB8,PRICKLE2,VTN,CLDN4,F10,LINC00862,VAT1L,RBM47,SLC1A1,GRB7,CLDN7,PPM1H,MYO3B,HS6ST3,CELF4,THSD4,KIT,FOXA3,EFNA5,PRSS8,FGD6,USP44,PLPP3,LRRN1,LLGL2,APOC1,DNMBP,LAMB1,LFNG,RASSF6,IGSF21,CRB3,EGFR,IL17RD,FTCD,FUT9,TMEM30B,BCL6,CACNA1B,ATP8A1,BCHE,DKK1,PTGDS,CST1,GCH1,ANKH,SERINC2,ST14,POMC,SLC6A6,SLC44A5,ADAMTS16,TJP3,SLC37A1,SERPINA1,ITGA2,KLHL14,ANG,RNF43,AMDHD1,CFAP65,CDS1,CATSPERB,GDF15,PPL,TENT5C,EPHA1,PNPLA3,PTK2B,KDF1,TMPRSS13,MGAT4A,FRK,C6ORF132,PLCG2,PAH,NT5DC3,SH2D3A,RGS16,IRF6,GIPC2,STX1A,MAP2,MATK,HAVCR1,ATP10B,SOX9,C4ORF17,C11ORF52,CHRNA7,CDCP1,CDA,GRIP2,FAM83B,TACSTD2,CRYBG2,SLC17A1,AMPD3,CSGALNACT1,TERT,CCDC38,KCNK5,TMEM86B,YBX2,OR51B5,NR3C2,LRRK2,OVGP1,SLCO4C1,MMP17,LIPG,CHST8,GRM4,SUSD3,ADAM8,SLCO4A1,SPDEF,RNASEL,MAFB,CRISPLD2,RNF19B,NPTXR
HPA	duodenum; endocrine cells[â‰¥Medium]	HPA:0151292	4.4412e-05	4.3525	453	368	38	11019	HMGCS2,CLDN3,GALNT3,GSTA2,COBL,VIL1,CDH1,HNF4G,EPCAM,CLDN4,HLA-B,SLC1A1,CLDN7,MYO5B,CLU,ANXA3,RAB3B,LAMB1,KRTCAP3,ELF3,UGT8,TJP3,A1CF,CDS1,DDC,LGALS3,SYT7,PCSK1N,CCDC68,GSTA1,PDZK1,SOX9,MACC1,CHRNA7,FMO5,S100A14,VSIG2,B3GAT1
HPA	duodenum; endocrine cells[â‰¥Low]	HPA:0151291	6.18685e-05	4.20853	497	368	40	11019	HMGCS2,CLDN3,GALNT3,GSTA2,COBL,GLDC,VIL1,CDH1,HNF4G,EPCAM,CLDN4,HLA-B,SLC1A1,CLDN7,MYO5B,CLU,ANXA3,RAB3B,LAMB1,KRTCAP3,ELF3,UGT8,TMPRSS2,TJP3,A1CF,CDS1,DDC,LGALS3,SYT7,PCSK1N,CCDC68,GSTA1,PDZK1,SOX9,MACC1,CHRNA7,FMO5,S100A14,VSIG2,B3GAT1
HPA	duodenum; enterocytes[â‰¥Low]	HPA:0151301	6.58536e-05	4.18142	537	368	42	11019	LGALS2,HNF4A,HMGCS2,CLDN3,GALNT3,GSTA2,COBL,VIL1,CDH1,HNF4G,SPATA6L,EPCAM,CLDN4,PTPN5,HLA-B,SLC1A1,CLDN7,MYO5B,GHR,APOC1,LAMB1,KRTCAP3,ELF3,UGT8,TMPRSS2,TJP3,A1CF,SMIM24,CDS1,DDC,MGAM,LGALS3,CCDC68,GSTA1,PDZK1,SOX9,MACC1,CAPN9,CHRNA7,FMO5,S100A14,VSIG2
HPA	duodenum; enterocytes[â‰¥Medium]	HPA:0151302	8.06643e-05	4.09332	426	368	36	11019	LGALS2,HNF4A,HMGCS2,CLDN3,GALNT3,GSTA2,COBL,VIL1,CDH1,HNF4G,EPCAM,CLDN4,PTPN5,HLA-B,SLC1A1,CLDN7,MYO5B,APOC1,KRTCAP3,ELF3,UGT8,TJP3,A1CF,CDS1,DDC,MGAM,LGALS3,CCDC68,GSTA1,PDZK1,SOX9,MACC1,CHRNA7,FMO5,S100A14,VSIG2
HPA	colon; enterocytes[â‰¥Low]	HPA:0131301	9.42911e-05	4.02553	505	368	40	11019	LGALS2,HNF4A,HMGCS2,CLDN3,GALNT3,COBL,GLDC,VIL1,SLCO2A1,SCNN1A,CDH1,CGN,EPCAM,CLDN4,HLA-B,SLC1A1,CLDN7,MYO5B,ANXA3,GHR,APOC1,LAMB1,KRTCAP3,ELF3,UGT8,TMPRSS2,TJP3,A1CF,CDS1,DDC,KCTD14,LGALS3,CCDC68,SOX9,MACC1,CHRNA7,FMO5,S100A14,HAS3,VSIG2
HPA	duodenum; endocrine cells[High]	HPA:0151293	0.000128036	3.89267	307	368	29	11019	HMGCS2,CLDN3,GALNT3,GSTA2,COBL,VIL1,HNF4G,EPCAM,CLDN4,HLA-B,CLDN7,MYO5B,CLU,ANXA3,RAB3B,KRTCAP3,A1CF,CDS1,DDC,SYT7,PCSK1N,GSTA1,PDZK1,SOX9,MACC1,CHRNA7,S100A14,VSIG2,B3GAT1
HPA	rectum; enterocytes[â‰¥Low]	HPA:0401301	0.000142137	3.84729	513	368	40	11019	LGALS2,HNF4A,HMGCS2,CLDN3,GALNT3,COBL,GLDC,VIL1,SCNN1A,CDH1,HNF4G,CGN,EPCAM,CLDN4,HLA-B,SLC1A1,CLDN7,MYO5B,ANXA3,LAMB1,KRTCAP3,ELF3,UGT8,TMPRSS2,TJP3,SERPINA1,A1CF,CDS1,DDC,LGALS3,DPP4,CCDC68,SOX9,MACC1,CAPN9,CHRNA7,FMO5,S100A14,VSIG2,PTGDR
HPA	small intestine; enterocytes[â‰¥Medium]	HPA:0481302	0.000177099	3.75178	440	368	36	11019	LGALS2,HNF4A,HMGCS2,CLDN3,GALNT3,COBL,VIL1,CDH1,HNF4G,SPATA6L,EPCAM,CLDN4,PTPN5,HLA-B,CLDN7,MYO5B,GHR,APOC1,KRTCAP3,ELF3,UGT8,TJP3,A1CF,SMIM24,CDS1,DDC,MGAM,LGALS3,CCDC68,PDZK1,SOX9,MACC1,CHRNA7,FMO5,S100A14,VSIG2
HPA	small intestine; enterocytes - Microvilli[High]	HPA:0481323	0.000224116	3.64953	138	368	18	11019	CLDN3,COBL,SLC28A2,VIL1,SCNN1A,CGN,SLC1A1,MYO5B,GHR,TJP3,SMIM24,MGAM,DPP4,DPEP1,CCDC68,PDZK1,SLC13A2,PTGDR
HPA	colon; enterocytes[High]	HPA:0131303	0.000288734	3.5395	217	368	23	11019	LGALS2,HNF4A,HMGCS2,CLDN3,GALNT3,COBL,CDH1,EPCAM,CLDN4,HLA-B,CLDN7,MYO5B,LAMB1,KRTCAP3,UGT8,LGALS3,CCDC68,SOX9,MACC1,CHRNA7,S100A14,HAS3,VSIG2
HPA	small intestine; enterocytes[â‰¥Low]	HPA:0481301	0.000340917	3.46735	571	368	42	11019	LGALS2,HNF4A,HMGCS2,CLDN3,GALNT3,GSTA2,COBL,VIL1,CDH1,HNF4G,SPATA6L,EPCAM,CLDN4,PTPN5,HLA-B,SLC1A1,CLDN7,MYO5B,GHR,APOC1,LAMB1,KRTCAP3,ELF3,UGT8,TMPRSS2,TJP3,A1CF,SMIM24,CDS1,DDC,MGAM,LGALS3,CCDC68,GSTA1,PDZK1,SOX9,MACC1,CHRNA7,FMO5,S100A14,VSIG2,PTGDR
HPA	appendix; enterocytes - Microvilli[â‰¥Medium]	HPA:0031322	0.000350902	3.45481	172	368	20	11019	CLDN3,GALNT3,COBL,SLC28A2,VIL1,SCNN1A,CDH1,APOA1,CGN,EPCAM,SLC1A1,MYO5B,ANXA3,RCAN3,TJP3,CCDC68,CAPN9,S100A14,VSIG2,PTGDR
HPA	small intestine; enterocytes[High]	HPA:0481303	0.000642842	3.1919	244	368	24	11019	LGALS2,HNF4A,HMGCS2,CLDN3,GALNT3,COBL,VIL1,HNF4G,EPCAM,CLDN4,PTPN5,HLA-B,CLDN7,MYO5B,KRTCAP3,UGT8,A1CF,CDS1,CCDC68,PDZK1,SOX9,MACC1,S100A14,VSIG2
HPA	rectum; enterocytes[â‰¥Medium]	HPA:0401302	0.000653861	3.18451	388	368	32	11019	LGALS2,HNF4A,HMGCS2,CLDN3,GALNT3,COBL,GLDC,VIL1,SCNN1A,CDH1,CGN,EPCAM,CLDN4,HLA-B,CLDN7,MYO5B,ANXA3,LAMB1,KRTCAP3,ELF3,UGT8,TJP3,A1CF,DDC,LGALS3,CCDC68,SOX9,MACC1,CHRNA7,S100A14,VSIG2,PTGDR
HPA	rectum; goblet cells[â‰¥Low]	HPA:0400891	0.000769125	3.114	410	368	33	11019	LGALS2,HNF4A,HMGCS2,CLDN3,GALNT3,COBL,VIL1,CDH1,HNF4G,EPCAM,CLDN4,HLA-B,ITLN2,SLC1A1,CLDN7,MYO5B,ANXA3,WFDC2,KRTCAP3,ELF3,TJP3,SERPINA1,A1CF,CDS1,DDC,KCTD14,LGALS3,CCDC68,SOX9,MACC1,CHRNA7,S100A14,VSIG2
HPA	colon; endocrine cells[â‰¥Low]	HPA:0131291	0.000782424	3.10656	449	368	35	11019	HMGCS2,CLDN3,GALNT3,COBL,GLDC,VIL1,CDH1,CGN,EPCAM,CLDN4,HLA-B,SLC1A1,CLDN7,MYO5B,RAB3B,KRTCAP3,ELF3,UGT8,TMPRSS2,TJP3,A1CF,CDS1,DDC,KCTD14,LGALS3,SYT7,PCSK1N,CCDC68,SOX9,MACC1,CHRNA7,S100A14,VSIG2,PTGDR,B3GAT1
HPA	duodenum; goblet cells[â‰¥Medium]	HPA:0150892	0.000814928	3.08888	336	368	29	11019	LGALS2,HNF4A,HMGCS2,CLDN3,GALNT3,COBL,VIL1,CDH1,HNF4G,EPCAM,CLDN4,HLA-B,ITLN2,SLC1A1,CLDN7,MYO5B,WFDC2,KRTCAP3,ELF3,TJP3,CDS1,DDC,LGALS3,CCDC68,SOX9,MACC1,CHRNA7,S100A14,VSIG2
HPA	colon; goblet cells[â‰¥Low]	HPA:0130891	0.000901346	3.04511	413	368	33	11019	LGALS2,HNF4A,HMGCS2,CLDN3,GALNT3,COBL,VIL1,CDH1,CGN,EPCAM,CLDN4,HLA-B,ITLN2,SLC1A1,CLDN7,MYO5B,WFDC2,KRTCAP3,ELF3,UGT8,TJP3,A1CF,CDS1,DDC,GDF15,LGALS3,CCDC68,SOX9,MACC1,CAPN9,CHRNA7,S100A14,VSIG2
HPA	appendix; enterocytes - Microvilli[â‰¥Low]	HPA:0031321	0.000926557	3.03313	199	368	21	11019	CLDN3,GALNT3,COBL,SLC28A2,VIL1,SCNN1A,CDH1,APOA1,CGN,EPCAM,SLC1A1,MYO5B,ANXA3,GHR,RCAN3,TJP3,CCDC68,CAPN9,S100A14,VSIG2,PTGDR
HPA	colon; enterocytes[â‰¥Medium]	HPA:0131302	0.00112718	2.94801	379	368	31	11019	LGALS2,HNF4A,HMGCS2,CLDN3,GALNT3,COBL,VIL1,CDH1,CGN,EPCAM,CLDN4,HLA-B,CLDN7,MYO5B,ANXA3,LAMB1,KRTCAP3,ELF3,UGT8,TJP3,A1CF,DDC,KCTD14,LGALS3,CCDC68,SOX9,MACC1,CHRNA7,S100A14,HAS3,VSIG2
HPA	colon; endocrine cells[High]	HPA:0131293	0.00121499	2.91543	253	368	24	11019	HMGCS2,CLDN3,GALNT3,COBL,CDH1,EPCAM,CLDN4,HLA-B,CLDN7,MYO5B,RAB3B,KRTCAP3,DDC,KCTD14,LGALS3,SYT7,PCSK1N,CCDC68,SOX9,MACC1,CHRNA7,S100A14,VSIG2,B3GAT1
HPA	appendix; enterocytes[â‰¥Low]	HPA:0031301	0.00123331	2.90893	478	368	36	11019	LGALS2,HNF4A,HMGCS2,CLDN3,GALNT3,COBL,VIL1,SLCO2A1,SCNN1A,CDH1,CGN,EPCAM,CLDN4,HLA-B,ITLN2,CLDN7,MYO5B,ANXA3,LAMB1,KRTCAP3,ELF3,UGT8,TMPRSS2,TJP3,CDS1,DDC,KCTD14,LGALS3,CCDC68,SOX9,MACC1,CHRNA7,FMO5,S100A14,VSIG2,PTGDR
HPA	small intestine; endocrine cells[â‰¥Low]	HPA:0481291	0.00123349	2.90886	498	368	37	11019	CLDN3,GALNT3,COBL,GLDC,VIL1,CDH1,HNF4G,SPATA6L,EPCAM,CLDN4,HLA-B,SLC1A1,CLDN7,MYO5B,CLU,RAB3B,KRTCAP3,ELF3,UGT8,TMPRSS2,TJP3,A1CF,CDS1,DDC,LGALS3,SYT7,PCSK1N,CCDC68,PDZK1,SOX9,MACC1,CHRNA7,FMO5,S100A14,VSIG2,PTGDR,B3GAT1
HPA	small intestine; endocrine cells[High]	HPA:0481293	0.0014527	2.83782	291	368	26	11019	CLDN3,GALNT3,COBL,VIL1,HNF4G,EPCAM,CLDN4,HLA-B,CLDN7,MYO5B,CLU,RAB3B,KRTCAP3,A1CF,CDS1,DDC,SYT7,PCSK1N,CCDC68,PDZK1,SOX9,MACC1,CHRNA7,S100A14,VSIG2,B3GAT1
HPA	appendix; enterocytes[High]	HPA:0031303	0.00152988	2.81534	189	368	20	11019	LGALS2,HNF4A,HMGCS2,CLDN3,GALNT3,COBL,VIL1,EPCAM,CLDN4,HLA-B,CLDN7,MYO5B,LAMB1,KRTCAP3,LGALS3,CCDC68,SOX9,MACC1,S100A14,VSIG2
HPA	duodenum; goblet cells[â‰¥Low]	HPA:0150891	0.0016217	2.79003	405	368	32	11019	LGALS2,HNF4A,HMGCS2,CLDN3,GALNT3,COBL,VIL1,CDH1,HNF4G,EPCAM,CLDN4,HLA-B,ITLN2,SLC1A1,CLDN7,MYO5B,ANXA3,WFDC2,KRTCAP3,ELF3,TJP3,A1CF,CDS1,DDC,LGALS3,CCDC68,SOX9,MACC1,CAPN9,CHRNA7,S100A14,VSIG2
HPA	duodenum; enterocytes - Microvilli[High]	HPA:0151323	0.00211278	2.67515	116	368	15	11019	CLDN3,SLC28A2,VIL1,CGN,SLC1A1,MYO5B,GHR,TJP3,SMIM24,MGAM,DPP4,DPEP1,PDZK1,SLC13A2,PTGDR
HPA	colon; goblet cells[â‰¥Medium]	HPA:0130892	0.0023805	2.62333	336	368	28	11019	LGALS2,HNF4A,HMGCS2,CLDN3,GALNT3,COBL,CDH1,EPCAM,CLDN4,HLA-B,ITLN2,CLDN7,MYO5B,WFDC2,KRTCAP3,ELF3,TJP3,A1CF,CDS1,DDC,LGALS3,CCDC68,SOX9,MACC1,CAPN9,CHRNA7,S100A14,VSIG2
HPA	rectum; endocrine cells[â‰¥Low]	HPA:0401291	0.00261573	2.58241	454	368	34	11019	HMGCS2,CLDN3,GALNT3,COBL,GLDC,VIL1,CDH1,HNF4G,EPCAM,CLDN4,HLA-B,SLC1A1,CLDN7,MYO5B,RAB3B,KRTCAP3,ELF3,TMPRSS2,TJP3,A1CF,CDS1,DDC,LGALS3,SYT7,PCSK1N,CCDC68,SOX9,MACC1,CHRNA7,FMO5,S100A14,VSIG2,PTGDR,B3GAT1
HPA	kidney; collecting ducts[â‰¥Low]	HPA:0271121	0.00265717	2.57558	598	368	41	11019	HNF1B,DCDC2,LGALS2,HMGCS2,CLDN3,COBL,GLDC,SCNN1A,CDH1,CGN,EPCAM,CLDN4,SLC1A1,TLE1,CLDN7,MYO5B,ANXA3,KIT,GATA3,MACROD2,ALCAM,GHR,BCAM,WFDC2,ECHDC2,EGFR,KRTCAP3,ELF3,UGT8,SLC6A6,CD55,ITGA2,DDC,PPL,LGALS3,GPC1,MAP2,PDZK1,SOX9,MACC1,TACSTD2
HPA	colon; enterocytes - Microvilli[High]	HPA:0131323	0.00266862	2.57371	104	368	14	11019	CLDN3,COBL,VIL1,SCNN1A,CDH1,CGN,EPCAM,SLC1A1,MYO5B,GHR,KRTCAP3,TJP3,DPEP1,PTGDR
HPA	small intestine; goblet cells[â‰¥Medium]	HPA:0480892	0.00331973	2.4789	342	368	28	11019	LGALS2,HNF4A,HMGCS2,CLDN3,GALNT3,COBL,VIL1,CDH1,HNF4G,EPCAM,CLDN4,HLA-B,ITLN2,CLDN7,MYO5B,KRTCAP3,ELF3,TJP3,A1CF,CDS1,DDC,LGALS3,CCDC68,SOX9,MACC1,CAPN9,S100A14,VSIG2
HPA	rectum; goblet cells[â‰¥Medium]	HPA:0400892	0.00350571	2.45522	343	368	28	11019	LGALS2,HNF4A,HMGCS2,CLDN3,GALNT3,COBL,VIL1,CDH1,EPCAM,CLDN4,HLA-B,CLDN7,MYO5B,ANXA3,WFDC2,KRTCAP3,ELF3,TJP3,A1CF,DDC,KCTD14,LGALS3,CCDC68,SOX9,MACC1,CHRNA7,S100A14,VSIG2
HPA	duodenum; enterocytes[High]	HPA:0151303	0.00355567	2.44908	234	368	22	11019	LGALS2,HNF4A,HMGCS2,CLDN3,GALNT3,COBL,VIL1,HNF4G,EPCAM,CLDN4,HLA-B,CLDN7,MYO5B,KRTCAP3,UGT8,CDS1,SOX9,MACC1,CHRNA7,FMO5,S100A14,VSIG2
HPA	kidney; collecting ducts[â‰¥Medium]	HPA:0271122	0.00396933	2.40128	463	368	34	11019	HNF1B,DCDC2,HMGCS2,CLDN3,COBL,GLDC,CDH1,CGN,EPCAM,CLDN4,SLC1A1,CLDN7,MYO5B,ANXA3,GATA3,MACROD2,ALCAM,GHR,BCAM,ECHDC2,EGFR,KRTCAP3,UGT8,SLC6A6,CD55,ITGA2,DDC,PPL,LGALS3,GPC1,PDZK1,SOX9,MACC1,TACSTD2
HPA	kidney; proximal tubules (cell body)[â‰¥Medium]	HPA:0271142	0.00415313	2.38162	567	368	39	11019	HNF1B,DCDC2,LGALS2,HNF4A,CLDN3,COBL,GLDC,CGN,CLDN4,PTPN5,TLE1,CLDN7,CRYM,GATA3,MACROD2,ALCAM,RBP4,ECHDC2,ITGA6,SLC27A2,EGFR,FTCD,UGT8,TMPRSS2,PHACTR1,A1CF,AADAT,DDC,SYT7,EHHADH,C6ORF132,DPP4,DPEP1,GPC1,PDZK1,SOX9,MACC1,SOX2,NPL
HPA	duodenum; enterocytes - Microvilli[â‰¥Low]	HPA:0151321	0.00530279	2.2755	240	368	22	11019	CLDN3,COBL,SLC28A2,VIL1,SCNN1A,CDH1,CGN,VAT1L,SLC1A1,MYO5B,DOCK3,GHR,TJP3,SMIM24,MGAM,DPP4,DPEP1,CCDC68,PDZK1,MACC1,SLC13A2,PTGDR
HPA	kidney; distal tubules[â‰¥Low]	HPA:0271131	0.00588165	2.2305	705	368	45	11019	HNF1B,DCDC2,HMGCS2,CLDN3,COBL,GLDC,SCNN1A,CDH1,CGN,EPCAM,CLDN4,SLC1A1,TLE1,CLDN7,MYO5B,ANXA3,KIT,GATA3,LHX1,MACROD2,ALCAM,GHR,BCAM,WFDC2,ECHDC2,EGFR,KRTCAP3,ELF3,UGT8,TMPRSS2,DUSP9,PHACTR1,SLC6A6,CD55,ITGA2,AADAT,DDC,PPL,LGALS3,SYT7,GPC1,MAP2,PDZK1,SOX9,MACC1
HPA	small intestine; goblet cells[High]	HPA:0480893	0.00641588	2.19274	208	368	20	11019	LGALS2,HNF4A,HMGCS2,CLDN3,GALNT3,COBL,VIL1,EPCAM,CLDN4,HLA-B,ITLN2,CLDN7,MYO5B,KRTCAP3,A1CF,CCDC68,SOX9,MACC1,CAPN9,S100A14
HPA	rectum; enterocytes[High]	HPA:0401303	0.00717902	2.14393	227	368	21	11019	LGALS2,HNF4A,HMGCS2,CLDN3,GALNT3,COBL,VIL1,CDH1,EPCAM,CLDN4,HLA-B,CLDN7,MYO5B,LAMB1,KRTCAP3,LGALS3,CCDC68,SOX9,MACC1,CHRNA7,S100A14
HPA	rectum; enterocytes - Microvilli[â‰¥Medium]	HPA:0401322	0.00784016	2.10568	177	368	18	11019	CLDN3,COBL,SLC28A2,VIL1,SCNN1A,CDH1,CGN,EPCAM,SLC1A1,MYO5B,GHR,RCAN3,TMPRSS2,TJP3,DPP4,CCDC68,VSIG2,PTGDR
HPA	rectum; goblet cells[High]	HPA:0400893	0.00846509	2.07237	212	368	20	11019	LGALS2,HNF4A,HMGCS2,CLDN3,GALNT3,COBL,CDH1,EPCAM,CLDN4,HLA-B,CLDN7,MYO5B,KRTCAP3,A1CF,LGALS3,CCDC68,SOX9,MACC1,CHRNA7,S100A14
HPA	appendix; endocrine cells[High]	HPA:0031293	0.00932555	2.03033	231	368	21	11019	HMGCS2,CLDN3,GALNT3,COBL,EPCAM,CLDN4,HLA-B,CLDN7,MYO5B,ANXA3,KRTCAP3,DDC,LGALS3,SYT7,PCSK1N,CCDC68,SOX9,MACC1,S100A14,VSIG2,B3GAT1
HPA	appendix; enterocytes[â‰¥Medium]	HPA:0031302	0.0094183	2.02603	362	368	28	11019	LGALS2,HNF4A,HMGCS2,CLDN3,GALNT3,COBL,VIL1,SCNN1A,CDH1,CGN,EPCAM,CLDN4,HLA-B,CLDN7,MYO5B,LAMB1,KRTCAP3,ELF3,UGT8,TJP3,DDC,LGALS3,CCDC68,SOX9,MACC1,CHRNA7,S100A14,VSIG2
HPA	appendix; endocrine cells[â‰¥Low]	HPA:0031291	0.00963481	2.01616	422	368	31	11019	HMGCS2,CLDN3,GALNT3,COBL,VIL1,SCNN1A,CDH1,EPCAM,CLDN4,HLA-B,SLC1A1,CLDN7,MYO5B,ANXA3,KRTCAP3,ELF3,TMPRSS2,TJP3,CDS1,DDC,LGALS3,SYT7,PCSK1N,CCDC68,SOX9,MACC1,CHRNA7,FMO5,S100A14,VSIG2,B3GAT1
HPA	rectum; enterocytes - Microvilli[â‰¥Low]	HPA:0401321	0.00988329	2.0051	197	368	19	11019	CLDN3,COBL,SLC28A2,VIL1,SCNN1A,CDH1,CGN,EPCAM,SLC1A1,MYO5B,GHR,RCAN3,TMPRSS2,TJP3,GDF15,DPP4,CCDC68,VSIG2,PTGDR
HPA	small intestine; endocrine cells[â‰¥Medium]	HPA:0481292	0.0102193	1.99058	464	368	33	11019	CLDN3,GALNT3,COBL,VIL1,CDH1,HNF4G,SPATA6L,EPCAM,CLDN4,HLA-B,CLDN7,MYO5B,CLU,RAB3B,KRTCAP3,ELF3,UGT8,TJP3,A1CF,CDS1,DDC,LGALS3,SYT7,PCSK1N,CCDC68,PDZK1,SOX9,MACC1,CHRNA7,FMO5,S100A14,VSIG2,B3GAT1
HPA	appendix; goblet cells[â‰¥Low]	HPA:0030891	0.0105512	1.9767	384	368	29	11019	LGALS2,HNF4A,HMGCS2,CLDN3,GALNT3,COBL,VIL1,CDH1,EPCAM,CLDN4,HLA-B,ITLN2,CLDN7,MYO5B,WFDC2,KRTCAP3,ELF3,TJP3,A1CF,DDC,GDF15,LGALS3,CCDC68,SOX9,MACC1,CAPN9,CHRNA7,S100A14,VSIG2
HPA	rectum; endocrine cells[â‰¥Medium]	HPA:0401292	0.0127391	1.89486	408	368	30	11019	HMGCS2,CLDN3,GALNT3,COBL,GLDC,VIL1,CDH1,HNF4G,EPCAM,CLDN4,HLA-B,CLDN7,MYO5B,RAB3B,KRTCAP3,ELF3,TJP3,A1CF,DDC,LGALS3,SYT7,PCSK1N,CCDC68,SOX9,MACC1,CHRNA7,S100A14,VSIG2,PTGDR,B3GAT1
HPA	small intestine; enterocytes - Microvilli[â‰¥Medium]	HPA:0481322	0.0128085	1.8925	236	368	21	11019	CLDN3,COBL,SLC28A2,VIL1,SCNN1A,CGN,SLC1A1,MYO5B,GHR,TJP3,SMIM24,MGAM,DPP4,DPEP1,CCDC68,PDZK1,MACC1,CAPN9,SLC13A2,S100A14,PTGDR
HPA	duodenum; enterocytes - Microvilli[â‰¥Medium]	HPA:0151322	0.0139778	1.85456	202	368	19	11019	CLDN3,COBL,SLC28A2,VIL1,SCNN1A,CGN,VAT1L,SLC1A1,MYO5B,GHR,TJP3,SMIM24,MGAM,DPP4,DPEP1,CCDC68,PDZK1,SLC13A2,PTGDR
HPA	small intestine; goblet cells[â‰¥Low]	HPA:0480891	0.0145948	1.8358	411	368	30	11019	LGALS2,HNF4A,HMGCS2,CLDN3,GALNT3,COBL,VIL1,CDH1,HNF4G,EPCAM,CLDN4,HLA-B,ITLN2,SLC1A1,CLDN7,MYO5B,KRTCAP3,ELF3,TJP3,A1CF,CDS1,DDC,KCTD14,LGALS3,CCDC68,SOX9,MACC1,CAPN9,S100A14,VSIG2
HPA	colon; goblet cells[High]	HPA:0130893	0.0171036	1.76691	205	368	19	11019	LGALS2,HNF4A,HMGCS2,CLDN3,GALNT3,COBL,CDH1,EPCAM,CLDN4,HLA-B,CLDN7,MYO5B,WFDC2,KRTCAP3,CCDC68,SOX9,MACC1,CHRNA7,S100A14
HPA	colon; enterocytes - Microvilli[â‰¥Medium]	HPA:0131322	0.0195184	1.70956	207	368	19	11019	CLDN3,COBL,SLC28A2,VIL1,SCNN1A,CDH1,CGN,EPCAM,SLC1A1,MYO5B,GHR,KRTCAP3,TMPRSS2,TJP3,DPP4,DPEP1,CCDC68,VSIG2,PTGDR
HPA	kidney; proximal tubules (cell body)[â‰¥Low]	HPA:0271141	0.0268078	1.57174	728	368	44	11019	HNF1B,DCDC2,LGALS2,HNF4A,CLDN3,COBL,GLDC,CGN,CLDN4,PTPN5,TLE1,CLDN7,CRYM,ANXA3,GATA3,MACROD2,ALCAM,AMOT,RBP4,ECHDC2,ITGA6,SLC27A2,EGFR,FTCD,UGT8,TMPRSS2,PHACTR1,A1CF,AADAT,DDC,KCTD14,SYT7,EHHADH,C6ORF132,PAX2,DPP4,DPEP1,GPC1,PDZK1,SOX9,MACC1,TACSTD2,SOX2,NPL
HPA	colon; endocrine cells[â‰¥Medium]	HPA:0131292	0.0274993	1.56068	405	368	29	11019	HMGCS2,CLDN3,GALNT3,COBL,GLDC,CDH1,EPCAM,CLDN4,HLA-B,CLDN7,MYO5B,RAB3B,KRTCAP3,ELF3,UGT8,TJP3,A1CF,DDC,KCTD14,LGALS3,SYT7,PCSK1N,CCDC68,SOX9,MACC1,CHRNA7,S100A14,VSIG2,B3GAT1
HPA	small intestine; enterocytes - Microvilli[â‰¥Low]	HPA:0481321	0.0283948	1.54676	268	368	22	11019	CLDN3,COBL,SLC28A2,VIL1,SCNN1A,CDH1,CGN,SLC1A1,MYO5B,GHR,TJP3,SMIM24,MGAM,DPP4,DPEP1,CCDC68,PDZK1,MACC1,CAPN9,SLC13A2,S100A14,PTGDR
HPA	appendix; goblet cells[High]	HPA:0030893	0.0332495	1.47821	180	368	17	11019	LGALS2,HNF4A,HMGCS2,CLDN3,GALNT3,COBL,EPCAM,CLDN4,HLA-B,CLDN7,MYO5B,KRTCAP3,LGALS3,CCDC68,SOX9,MACC1,S100A14
HPA	rectum; endocrine cells[High]	HPA:0401293	0.0352781	1.45249	272	368	22	11019	HMGCS2,CLDN3,GALNT3,COBL,CDH1,EPCAM,CLDN4,HLA-B,CLDN7,MYO5B,RAB3B,KRTCAP3,DDC,LGALS3,SYT7,PCSK1N,CCDC68,SOX9,MACC1,CHRNA7,S100A14,B3GAT1
HPA	appendix; endocrine cells[â‰¥Medium]	HPA:0031292	0.0368272	1.43383	371	368	27	11019	HMGCS2,CLDN3,GALNT3,COBL,VIL1,SCNN1A,CDH1,EPCAM,CLDN4,HLA-B,CLDN7,MYO5B,ANXA3,KRTCAP3,ELF3,TJP3,DDC,LGALS3,SYT7,PCSK1N,CCDC68,SOX9,MACC1,CHRNA7,S100A14,VSIG2,B3GAT1
HPA	appendix; goblet cells[â‰¥Medium]	HPA:0030892	0.0399103	1.39891	313	368	24	11019	LGALS2,HNF4A,HMGCS2,CLDN3,GALNT3,COBL,CDH1,EPCAM,CLDN4,HLA-B,CLDN7,MYO5B,WFDC2,KRTCAP3,ELF3,TJP3,A1CF,DDC,LGALS3,CCDC68,SOX9,MACC1,CAPN9,S100A14
HPA	colon; enterocytes - Microvilli[â‰¥Low]	HPA:0131321	0.0466986	1.3307	221	368	19	11019	CLDN3,COBL,SLC28A2,VIL1,SCNN1A,CDH1,CGN,EPCAM,SLC1A1,MYO5B,GHR,KRTCAP3,TMPRSS2,TJP3,DPP4,DPEP1,CCDC68,VSIG2,PTGDR
HPA	duodenum; paneth cells[â‰¥Low]	HPA:0151351	0.0483884	1.31526	278	368	22	11019	HNF4A,CLDN3,GALNT3,CDH1,CLDN4,ITLN2,CLDN7,MYO5B,KRTCAP3,ELF3,TJP3,SERPINA1,A1CF,PRSS1,GDF15,KCTD14,DPP4,CCDC68,SOX9,FMO5,VSIG2,PTGDR

### Sheet: gProfiler_CCP_res0.25_clusterC4
source	term_name	term_id	adjusted_p_value	negative_log10_of_adjusted_p_value	term_size	query_size	intersection_size	effective_domain_size	intersections
GO:MF	catalytic activity, acting on DNA	GO:0140097	1.24876e-15	14.9035	250	77	18	20196	FEN1,PCNA,POLQ,BRIP1,MCM4,BLM,DNA2,POLD3,MCM3,EXO1,DSCC1,XRCC2,MCM2,RAD51,RAD54L,RAD54B,DMC1,RECQL4
GO:MF	ATP-dependent activity, acting on DNA	GO:0008094	1.59785e-14	13.7965	123	77	14	20196	POLQ,BRIP1,MCM4,BLM,DNA2,MCM3,DSCC1,XRCC2,MCM2,RAD51,RAD54L,RAD54B,DMC1,RECQL4
GO:MF	DNA binding	GO:0003677	4.74822e-14	13.3235	2541	77	40	20196	HIST1H2AH,MCM10,FEN1,WDR76,CLSPN,PCNA,BRCA1,POLQ,BRIP1,MCM4,HIST1H1E,CDT1,BLM,RAD51AP1,MYBL2,DNA2,MCM3,E2F7,EXO1,DSCC1,XRCC2,CDC45,PSMC3IP,HIST1H2AC,E2F8,ZNF367,MCM2,E2F1,RAD51,UHRF1,RAD54L,RAD54B,HIST1H2AB,POLA2,E2F2,ORC1,DMC1,HIST1H2BK,HIST1H2AK,RECQL4
GO:MF	DNA helicase activity	GO:0003678	1.65244e-13	12.7819	59	77	11	20196	POLQ,BRIP1,MCM4,BLM,DNA2,MCM3,DSCC1,MCM2,RAD51,RAD54B,RECQL4
GO:MF	helicase activity	GO:0004386	5.5214e-10	9.25795	160	77	12	20196	POLQ,BRIP1,MCM4,BLM,DNA2,MCM3,DSCC1,MCM2,RAD51,RAD54L,RAD54B,RECQL4
GO:MF	single-stranded DNA binding	GO:0003697	6.25591e-10	9.20371	121	77	11	20196	MCM10,MCM4,BLM,RAD51AP1,MCM3,CDC45,MCM2,RAD51,RAD54L,DMC1,RECQL4
GO:MF	catalytic activity, acting on a nucleic acid	GO:0140640	9.10157e-10	9.04088	626	77	19	20196	FEN1,PCNA,POLQ,BRIP1,MCM4,BLM,DNA2,POLD3,MCM3,EXO1,DSCC1,XRCC2,MCM2,RAD51,RAD54L,RAD54B,SLFN13,DMC1,RECQL4
GO:MF	single-stranded DNA helicase activity	GO:0017116	1.20201e-09	8.92009	23	77	7	20196	POLQ,MCM4,DNA2,MCM3,DSCC1,MCM2,RAD51
GO:MF	ATP-dependent activity	GO:0140657	2.81223e-08	7.55095	580	77	17	20196	CDC6,POLQ,BRIP1,MCM4,BLM,DNA2,ATAD2,MCM3,DSCC1,XRCC2,MCM2,RAD51,RAD54L,RAD54B,ORC1,DMC1,RECQL4
GO:MF	ATP hydrolysis activity	GO:0016887	2.24854e-07	6.6481	407	77	14	20196	CDC6,POLQ,BRIP1,MCM4,BLM,DNA2,ATAD2,MCM3,MCM2,RAD51,RAD54L,ORC1,DMC1,RECQL4
GO:MF	chromatin binding	GO:0003682	3.32556e-05	4.47814	603	77	14	20196	CHAF1A,PCNA,POLQ,BRIP1,HIST1H1E,CDT1,ATAD2,EXO1,CDC45,CDCA5,RAD51,CHAF1B,TICRR,ORC1
GO:MF	nucleic acid binding	GO:0003676	5.43481e-05	4.26482	5470	77	43	20196	HIST1H2AH,MCM10,FEN1,WDR76,CLSPN,PCNA,BRCA1,POLQ,BRIP1,MCM4,HIST1H1E,DUT,CDT1,BLM,DHFR,RAD51AP1,MYBL2,DNA2,MCM3,E2F7,EXO1,DSCC1,XRCC2,CDC45,PSMC3IP,HIST1H2AC,E2F8,ZNF367,MCM2,E2F1,RAD51,UHRF1,RAD54L,RAD54B,HIST1H2AB,POLA2,SLFN13,E2F2,ORC1,DMC1,HIST1H2BK,HIST1H2AK,RECQL4
GO:MF	protein binding	GO:0005515	0.000119286	3.92341	14865	77	74	20196	CDC6,HIST1H2AH,MCM10,FEN1,WDR76,DTL,CLSPN,CHAF1A,TK1,PCNA,BRCA1,POLQ,RRM2,BRIP1,MCM4,HIST1H1E,DUT,CDT1,MASTL,BLM,DHFR,CENPK,RAD51AP1,ZWINT,MYBL2,CENPP,DNA2,ATAD2,POLD3,GINS1,MCM3,E2F7,FANCA,EXO1,FANCB,DSCC1,XRCC2,CDC45,CDCA5,PSMC3IP,ESCO2,FAM111B,HIST1H2AC,E2F8,CDC25A,MCM2,E2F1,RAD51,UHRF1,ASF1B,RAD54L,RAD54B,HIST1H2AB,POLA2,PKMYT1,CCNE1,CHAF1B,TICRR,E2F2,MNS1,ORC1,DMC1,HIST1H2BK,DERL3,RIBC2,HIST1H2AK,RECQL4,OMD,OGN,AMPH,ASPN,TCF19,C1ORF216,KLRB1
GO:MF	pyrophosphatase activity	GO:0016462	0.000160973	3.79325	797	77	15	20196	CDC6,POLQ,BRIP1,MCM4,DUT,BLM,DNA2,ATAD2,MCM3,MCM2,RAD51,RAD54L,ORC1,DMC1,RECQL4
GO:MF	hydrolase activity, acting on acid anhydrides	GO:0016817	0.000163571	3.78629	798	77	15	20196	CDC6,POLQ,BRIP1,MCM4,DUT,BLM,DNA2,ATAD2,MCM3,MCM2,RAD51,RAD54L,ORC1,DMC1,RECQL4
GO:MF	hydrolase activity, acting on acid anhydrides, in phosphorus-containing anhydrides	GO:0016818	0.000163571	3.78629	798	77	15	20196	CDC6,POLQ,BRIP1,MCM4,DUT,BLM,DNA2,ATAD2,MCM3,MCM2,RAD51,RAD54L,ORC1,DMC1,RECQL4
GO:MF	damaged DNA binding	GO:0003684	0.000239348	3.62097	75	77	6	20196	FEN1,PCNA,BRCA1,POLQ,BLM,RECQL4
GO:MF	DNA secondary structure binding	GO:0000217	0.000243393	3.61369	40	77	5	20196	CLSPN,BLM,RAD51AP1,XRCC2,RECQL4
GO:MF	adenyl nucleotide binding	GO:0030554	0.000294156	3.53142	1636	77	21	20196	CDC6,TK1,POLQ,BRIP1,MCM4,MASTL,BLM,DHFR,DNA2,ATAD2,MCM3,XRCC2,MCM2,RAD51,RAD54L,RAD54B,PKMYT1,SLFN13,ORC1,DMC1,RECQL4
GO:MF	D-loop DNA binding	GO:0062037	0.000308117	3.51128	5	77	3	20196	BLM,RAD51AP1,RECQL4
GO:MF	ATP binding	GO:0005524	0.000332558	3.47813	1502	77	20	20196	CDC6,TK1,POLQ,BRIP1,MCM4,MASTL,BLM,DNA2,ATAD2,MCM3,XRCC2,MCM2,RAD51,RAD54L,RAD54B,PKMYT1,SLFN13,ORC1,DMC1,RECQL4
GO:MF	ribonucleoside triphosphate phosphatase activity	GO:0017111	0.000386993	3.4123	738	77	14	20196	CDC6,POLQ,BRIP1,MCM4,BLM,DNA2,ATAD2,MCM3,MCM2,RAD51,RAD54L,ORC1,DMC1,RECQL4
GO:MF	adenyl ribonucleotide binding	GO:0032559	0.000508478	3.29373	1543	77	20	20196	CDC6,TK1,POLQ,BRIP1,MCM4,MASTL,BLM,DNA2,ATAD2,MCM3,XRCC2,MCM2,RAD51,RAD54L,RAD54B,PKMYT1,SLFN13,ORC1,DMC1,RECQL4
GO:MF	DNA damage sensor activity	GO:0140612	0.000788359	3.10328	22	77	4	20196	XRCC2,RAD51,UHRF1,DMC1
GO:MF	5'-flap endonuclease activity	GO:0017108	0.00107249	2.96961	7	77	3	20196	FEN1,DNA2,EXO1
GO:MF	structural constituent of chromatin	GO:0030527	0.00139291	2.85608	101	77	6	20196	HIST1H2AH,HIST1H1E,HIST1H2AC,HIST1H2AB,HIST1H2BK,HIST1H2AK
GO:MF	DNA/DNA annealing activity	GO:1990814	0.00171127	2.76668	8	77	3	20196	BLM,RAD54L,RECQL4
GO:MF	flap endonuclease activity	GO:0048256	0.00171127	2.76668	8	77	3	20196	FEN1,DNA2,EXO1
GO:MF	nucleotide binding	GO:0000166	0.00194485	2.71111	2163	77	23	20196	CDC6,TK1,POLQ,BRIP1,MCM4,DUT,MASTL,BLM,DHFR,DNA2,ATAD2,MCM3,XRCC2,MCM2,RAD51,UHRF1,RAD54L,RAD54B,PKMYT1,SLFN13,ORC1,DMC1,RECQL4
GO:MF	nucleoside phosphate binding	GO:1901265	0.002239	2.64995	2181	77	23	20196	CDC6,TK1,POLQ,BRIP1,MCM4,DUT,MASTL,BLM,DHFR,DNA2,ATAD2,MCM3,XRCC2,MCM2,RAD51,UHRF1,RAD54L,RAD54B,PKMYT1,SLFN13,ORC1,DMC1,RECQL4
GO:MF	organic cyclic compound binding	GO:0097159	0.00397311	2.40087	7525	77	48	20196	CDC6,HIST1H2AH,MCM10,FEN1,WDR76,CLSPN,TK1,PCNA,BRCA1,POLQ,BRIP1,MCM4,HIST1H1E,DUT,CDT1,MASTL,BLM,DHFR,RAD51AP1,MYBL2,DNA2,ATAD2,MCM3,E2F7,EXO1,DSCC1,XRCC2,CDC45,PSMC3IP,HIST1H2AC,E2F8,ZNF367,MCM2,E2F1,RAD51,UHRF1,RAD54L,RAD54B,HIST1H2AB,POLA2,PKMYT1,SLFN13,E2F2,ORC1,DMC1,HIST1H2BK,HIST1H2AK,RECQL4
GO:MF	annealing activity	GO:0140666	0.00500071	2.30097	11	77	3	20196	BLM,RAD54L,RECQL4
GO:MF	heterocyclic compound binding	GO:1901363	0.00608174	2.21597	2315	77	23	20196	CDC6,TK1,POLQ,BRIP1,MCM4,DUT,MASTL,BLM,DHFR,DNA2,ATAD2,MCM3,XRCC2,MCM2,RAD51,UHRF1,RAD54L,RAD54B,PKMYT1,SLFN13,ORC1,DMC1,RECQL4
GO:MF	purine nucleotide binding	GO:0017076	0.00685129	2.16423	1993	77	21	20196	CDC6,TK1,POLQ,BRIP1,MCM4,MASTL,BLM,DHFR,DNA2,ATAD2,MCM3,XRCC2,MCM2,RAD51,RAD54L,RAD54B,PKMYT1,SLFN13,ORC1,DMC1,RECQL4
GO:MF	purine ribonucleoside triphosphate binding	GO:0035639	0.00820093	2.08614	1852	77	20	20196	CDC6,TK1,POLQ,BRIP1,MCM4,MASTL,BLM,DNA2,ATAD2,MCM3,XRCC2,MCM2,RAD51,RAD54L,RAD54B,PKMYT1,SLFN13,ORC1,DMC1,RECQL4
GO:MF	DNA strand exchange activity	GO:0000150	0.00834193	2.07873	2	77	2	20196	RAD51,DMC1
GO:MF	DNA endonuclease activity	GO:0004520	0.010331	1.98586	41	77	4	20196	FEN1,POLQ,DNA2,EXO1
GO:MF	endodeoxyribonuclease activity, producing 5'-phosphomonoesters	GO:0016888	0.0109413	1.96093	14	77	3	20196	FEN1,DNA2,EXO1
GO:MF	DNA replication origin binding	GO:0003688	0.0109413	1.96093	14	77	3	20196	MCM10,CDC45,MCM2
GO:MF	purine ribonucleotide binding	GO:0032555	0.0118413	1.9266	1899	77	20	20196	CDC6,TK1,POLQ,BRIP1,MCM4,MASTL,BLM,DNA2,ATAD2,MCM3,XRCC2,MCM2,RAD51,RAD54L,RAD54B,PKMYT1,SLFN13,ORC1,DMC1,RECQL4
GO:MF	ribonucleotide binding	GO:0032553	0.0134816	1.87026	1916	77	20	20196	CDC6,TK1,POLQ,BRIP1,MCM4,MASTL,BLM,DNA2,ATAD2,MCM3,XRCC2,MCM2,RAD51,RAD54L,RAD54B,PKMYT1,SLFN13,ORC1,DMC1,RECQL4
GO:MF	molecular sensor activity	GO:0140299	0.0194529	1.71102	48	77	4	20196	XRCC2,RAD51,UHRF1,DMC1
GO:MF	double-stranded DNA binding	GO:0003690	0.0198133	1.70304	1640	77	18	20196	MCM10,FEN1,PCNA,BRCA1,HIST1H1E,RAD51AP1,MYBL2,E2F7,CDC45,PSMC3IP,E2F8,ZNF367,MCM2,E2F1,RAD51,UHRF1,E2F2,DMC1
GO:MF	ATP-dependent DNA damage sensor activity	GO:0140664	0.0242597	1.61512	18	77	3	20196	XRCC2,RAD51,DMC1
GO:MF	DNA polymerase binding	GO:0070182	0.0392165	1.40653	21	77	3	20196	PCNA,CDT1,RAD51
GO:MF	telomeric D-loop binding	GO:0061821	0.0498041	1.30274	4	77	2	20196	BLM,RECQL4
GO:MF	catalytic activity, acting on DNA	GO:0140097	1.24876e-15	14.9035	250	77	18	20196	FEN1,PCNA,POLQ,BRIP1,MCM4,BLM,DNA2,POLD3,MCM3,EXO1,DSCC1,XRCC2,MCM2,RAD51,RAD54L,RAD54B,DMC1,RECQL4
GO:MF	ATP-dependent activity, acting on DNA	GO:0008094	1.59785e-14	13.7965	123	77	14	20196	POLQ,BRIP1,MCM4,BLM,DNA2,MCM3,DSCC1,XRCC2,MCM2,RAD51,RAD54L,RAD54B,DMC1,RECQL4
GO:MF	DNA binding	GO:0003677	4.74822e-14	13.3235	2541	77	40	20196	HIST1H2AH,MCM10,FEN1,WDR76,CLSPN,PCNA,BRCA1,POLQ,BRIP1,MCM4,HIST1H1E,CDT1,BLM,RAD51AP1,MYBL2,DNA2,MCM3,E2F7,EXO1,DSCC1,XRCC2,CDC45,PSMC3IP,HIST1H2AC,E2F8,ZNF367,MCM2,E2F1,RAD51,UHRF1,RAD54L,RAD54B,HIST1H2AB,POLA2,E2F2,ORC1,DMC1,HIST1H2BK,HIST1H2AK,RECQL4
GO:MF	DNA helicase activity	GO:0003678	1.65244e-13	12.7819	59	77	11	20196	POLQ,BRIP1,MCM4,BLM,DNA2,MCM3,DSCC1,MCM2,RAD51,RAD54B,RECQL4
GO:MF	helicase activity	GO:0004386	5.5214e-10	9.25795	160	77	12	20196	POLQ,BRIP1,MCM4,BLM,DNA2,MCM3,DSCC1,MCM2,RAD51,RAD54L,RAD54B,RECQL4
GO:MF	single-stranded DNA binding	GO:0003697	6.25591e-10	9.20371	121	77	11	20196	MCM10,MCM4,BLM,RAD51AP1,MCM3,CDC45,MCM2,RAD51,RAD54L,DMC1,RECQL4
GO:MF	catalytic activity, acting on a nucleic acid	GO:0140640	9.10157e-10	9.04088	626	77	19	20196	FEN1,PCNA,POLQ,BRIP1,MCM4,BLM,DNA2,POLD3,MCM3,EXO1,DSCC1,XRCC2,MCM2,RAD51,RAD54L,RAD54B,SLFN13,DMC1,RECQL4
GO:MF	single-stranded DNA helicase activity	GO:0017116	1.20201e-09	8.92009	23	77	7	20196	POLQ,MCM4,DNA2,MCM3,DSCC1,MCM2,RAD51
GO:MF	ATP-dependent activity	GO:0140657	2.81223e-08	7.55095	580	77	17	20196	CDC6,POLQ,BRIP1,MCM4,BLM,DNA2,ATAD2,MCM3,DSCC1,XRCC2,MCM2,RAD51,RAD54L,RAD54B,ORC1,DMC1,RECQL4
GO:MF	ATP hydrolysis activity	GO:0016887	2.24854e-07	6.6481	407	77	14	20196	CDC6,POLQ,BRIP1,MCM4,BLM,DNA2,ATAD2,MCM3,MCM2,RAD51,RAD54L,ORC1,DMC1,RECQL4
GO:MF	chromatin binding	GO:0003682	3.32556e-05	4.47814	603	77	14	20196	CHAF1A,PCNA,POLQ,BRIP1,HIST1H1E,CDT1,ATAD2,EXO1,CDC45,CDCA5,RAD51,CHAF1B,TICRR,ORC1
GO:MF	nucleic acid binding	GO:0003676	5.43481e-05	4.26482	5470	77	43	20196	HIST1H2AH,MCM10,FEN1,WDR76,CLSPN,PCNA,BRCA1,POLQ,BRIP1,MCM4,HIST1H1E,DUT,CDT1,BLM,DHFR,RAD51AP1,MYBL2,DNA2,MCM3,E2F7,EXO1,DSCC1,XRCC2,CDC45,PSMC3IP,HIST1H2AC,E2F8,ZNF367,MCM2,E2F1,RAD51,UHRF1,RAD54L,RAD54B,HIST1H2AB,POLA2,SLFN13,E2F2,ORC1,DMC1,HIST1H2BK,HIST1H2AK,RECQL4
GO:MF	protein binding	GO:0005515	0.000119286	3.92341	14865	77	74	20196	CDC6,HIST1H2AH,MCM10,FEN1,WDR76,DTL,CLSPN,CHAF1A,TK1,PCNA,BRCA1,POLQ,RRM2,BRIP1,MCM4,HIST1H1E,DUT,CDT1,MASTL,BLM,DHFR,CENPK,RAD51AP1,ZWINT,MYBL2,CENPP,DNA2,ATAD2,POLD3,GINS1,MCM3,E2F7,FANCA,EXO1,FANCB,DSCC1,XRCC2,CDC45,CDCA5,PSMC3IP,ESCO2,FAM111B,HIST1H2AC,E2F8,CDC25A,MCM2,E2F1,RAD51,UHRF1,ASF1B,RAD54L,RAD54B,HIST1H2AB,POLA2,PKMYT1,CCNE1,CHAF1B,TICRR,E2F2,MNS1,ORC1,DMC1,HIST1H2BK,DERL3,RIBC2,HIST1H2AK,RECQL4,OMD,OGN,AMPH,ASPN,TCF19,C1ORF216,KLRB1
GO:MF	pyrophosphatase activity	GO:0016462	0.000160973	3.79325	797	77	15	20196	CDC6,POLQ,BRIP1,MCM4,DUT,BLM,DNA2,ATAD2,MCM3,MCM2,RAD51,RAD54L,ORC1,DMC1,RECQL4
GO:MF	hydrolase activity, acting on acid anhydrides	GO:0016817	0.000163571	3.78629	798	77	15	20196	CDC6,POLQ,BRIP1,MCM4,DUT,BLM,DNA2,ATAD2,MCM3,MCM2,RAD51,RAD54L,ORC1,DMC1,RECQL4
GO:MF	hydrolase activity, acting on acid anhydrides, in phosphorus-containing anhydrides	GO:0016818	0.000163571	3.78629	798	77	15	20196	CDC6,POLQ,BRIP1,MCM4,DUT,BLM,DNA2,ATAD2,MCM3,MCM2,RAD51,RAD54L,ORC1,DMC1,RECQL4
GO:MF	damaged DNA binding	GO:0003684	0.000239348	3.62097	75	77	6	20196	FEN1,PCNA,BRCA1,POLQ,BLM,RECQL4
GO:MF	DNA secondary structure binding	GO:0000217	0.000243393	3.61369	40	77	5	20196	CLSPN,BLM,RAD51AP1,XRCC2,RECQL4
GO:MF	adenyl nucleotide binding	GO:0030554	0.000294156	3.53142	1636	77	21	20196	CDC6,TK1,POLQ,BRIP1,MCM4,MASTL,BLM,DHFR,DNA2,ATAD2,MCM3,XRCC2,MCM2,RAD51,RAD54L,RAD54B,PKMYT1,SLFN13,ORC1,DMC1,RECQL4
GO:MF	D-loop DNA binding	GO:0062037	0.000308117	3.51128	5	77	3	20196	BLM,RAD51AP1,RECQL4
GO:MF	ATP binding	GO:0005524	0.000332558	3.47813	1502	77	20	20196	CDC6,TK1,POLQ,BRIP1,MCM4,MASTL,BLM,DNA2,ATAD2,MCM3,XRCC2,MCM2,RAD51,RAD54L,RAD54B,PKMYT1,SLFN13,ORC1,DMC1,RECQL4
GO:MF	ribonucleoside triphosphate phosphatase activity	GO:0017111	0.000386993	3.4123	738	77	14	20196	CDC6,POLQ,BRIP1,MCM4,BLM,DNA2,ATAD2,MCM3,MCM2,RAD51,RAD54L,ORC1,DMC1,RECQL4
GO:MF	adenyl ribonucleotide binding	GO:0032559	0.000508478	3.29373	1543	77	20	20196	CDC6,TK1,POLQ,BRIP1,MCM4,MASTL,BLM,DNA2,ATAD2,MCM3,XRCC2,MCM2,RAD51,RAD54L,RAD54B,PKMYT1,SLFN13,ORC1,DMC1,RECQL4
GO:MF	DNA damage sensor activity	GO:0140612	0.000788359	3.10328	22	77	4	20196	XRCC2,RAD51,UHRF1,DMC1
GO:MF	5'-flap endonuclease activity	GO:0017108	0.00107249	2.96961	7	77	3	20196	FEN1,DNA2,EXO1
GO:MF	structural constituent of chromatin	GO:0030527	0.00139291	2.85608	101	77	6	20196	HIST1H2AH,HIST1H1E,HIST1H2AC,HIST1H2AB,HIST1H2BK,HIST1H2AK
GO:MF	DNA/DNA annealing activity	GO:1990814	0.00171127	2.76668	8	77	3	20196	BLM,RAD54L,RECQL4
GO:MF	flap endonuclease activity	GO:0048256	0.00171127	2.76668	8	77	3	20196	FEN1,DNA2,EXO1
GO:MF	nucleotide binding	GO:0000166	0.00194485	2.71111	2163	77	23	20196	CDC6,TK1,POLQ,BRIP1,MCM4,DUT,MASTL,BLM,DHFR,DNA2,ATAD2,MCM3,XRCC2,MCM2,RAD51,UHRF1,RAD54L,RAD54B,PKMYT1,SLFN13,ORC1,DMC1,RECQL4
GO:MF	nucleoside phosphate binding	GO:1901265	0.002239	2.64995	2181	77	23	20196	CDC6,TK1,POLQ,BRIP1,MCM4,DUT,MASTL,BLM,DHFR,DNA2,ATAD2,MCM3,XRCC2,MCM2,RAD51,UHRF1,RAD54L,RAD54B,PKMYT1,SLFN13,ORC1,DMC1,RECQL4
GO:MF	organic cyclic compound binding	GO:0097159	0.00397311	2.40087	7525	77	48	20196	CDC6,HIST1H2AH,MCM10,FEN1,WDR76,CLSPN,TK1,PCNA,BRCA1,POLQ,BRIP1,MCM4,HIST1H1E,DUT,CDT1,MASTL,BLM,DHFR,RAD51AP1,MYBL2,DNA2,ATAD2,MCM3,E2F7,EXO1,DSCC1,XRCC2,CDC45,PSMC3IP,HIST1H2AC,E2F8,ZNF367,MCM2,E2F1,RAD51,UHRF1,RAD54L,RAD54B,HIST1H2AB,POLA2,PKMYT1,SLFN13,E2F2,ORC1,DMC1,HIST1H2BK,HIST1H2AK,RECQL4
GO:MF	annealing activity	GO:0140666	0.00500071	2.30097	11	77	3	20196	BLM,RAD54L,RECQL4
GO:MF	heterocyclic compound binding	GO:1901363	0.00608174	2.21597	2315	77	23	20196	CDC6,TK1,POLQ,BRIP1,MCM4,DUT,MASTL,BLM,DHFR,DNA2,ATAD2,MCM3,XRCC2,MCM2,RAD51,UHRF1,RAD54L,RAD54B,PKMYT1,SLFN13,ORC1,DMC1,RECQL4
GO:MF	purine nucleotide binding	GO:0017076	0.00685129	2.16423	1993	77	21	20196	CDC6,TK1,POLQ,BRIP1,MCM4,MASTL,BLM,DHFR,DNA2,ATAD2,MCM3,XRCC2,MCM2,RAD51,RAD54L,RAD54B,PKMYT1,SLFN13,ORC1,DMC1,RECQL4
GO:MF	purine ribonucleoside triphosphate binding	GO:0035639	0.00820093	2.08614	1852	77	20	20196	CDC6,TK1,POLQ,BRIP1,MCM4,MASTL,BLM,DNA2,ATAD2,MCM3,XRCC2,MCM2,RAD51,RAD54L,RAD54B,PKMYT1,SLFN13,ORC1,DMC1,RECQL4
GO:MF	DNA strand exchange activity	GO:0000150	0.00834193	2.07873	2	77	2	20196	RAD51,DMC1
GO:MF	DNA endonuclease activity	GO:0004520	0.010331	1.98586	41	77	4	20196	FEN1,POLQ,DNA2,EXO1
GO:MF	endodeoxyribonuclease activity, producing 5'-phosphomonoesters	GO:0016888	0.0109413	1.96093	14	77	3	20196	FEN1,DNA2,EXO1
GO:MF	DNA replication origin binding	GO:0003688	0.0109413	1.96093	14	77	3	20196	MCM10,CDC45,MCM2
GO:MF	purine ribonucleotide binding	GO:0032555	0.0118413	1.9266	1899	77	20	20196	CDC6,TK1,POLQ,BRIP1,MCM4,MASTL,BLM,DNA2,ATAD2,MCM3,XRCC2,MCM2,RAD51,RAD54L,RAD54B,PKMYT1,SLFN13,ORC1,DMC1,RECQL4
GO:MF	ribonucleotide binding	GO:0032553	0.0134816	1.87026	1916	77	20	20196	CDC6,TK1,POLQ,BRIP1,MCM4,MASTL,BLM,DNA2,ATAD2,MCM3,XRCC2,MCM2,RAD51,RAD54L,RAD54B,PKMYT1,SLFN13,ORC1,DMC1,RECQL4
GO:MF	molecular sensor activity	GO:0140299	0.0194529	1.71102	48	77	4	20196	XRCC2,RAD51,UHRF1,DMC1
GO:MF	double-stranded DNA binding	GO:0003690	0.0198133	1.70304	1640	77	18	20196	MCM10,FEN1,PCNA,BRCA1,HIST1H1E,RAD51AP1,MYBL2,E2F7,CDC45,PSMC3IP,E2F8,ZNF367,MCM2,E2F1,RAD51,UHRF1,E2F2,DMC1
GO:MF	ATP-dependent DNA damage sensor activity	GO:0140664	0.0242597	1.61512	18	77	3	20196	XRCC2,RAD51,DMC1
GO:MF	DNA polymerase binding	GO:0070182	0.0392165	1.40653	21	77	3	20196	PCNA,CDT1,RAD51
GO:MF	telomeric D-loop binding	GO:0061821	0.0498041	1.30274	4	77	2	20196	BLM,RECQL4
GO:BP	DNA metabolic process	GO:0006259	9.74234e-39	38.0113	993	75	46	21017	CDC6,MCM10,FEN1,DTL,CLSPN,CHAF1A,TK1,PCNA,BRCA1,POLQ,BRIP1,MCM4,HIST1H1E,DUT,CDT1,BLM,RAD51AP1,DNA2,POLD3,GINS1,MCM3,E2F7,FANCA,EXO1,FANCB,DSCC1,XRCC2,CDC45,CDCA5,PSMC3IP,ESCO2,FAM111B,E2F8,CDC25A,MCM2,RAD51,UHRF1,RAD54L,RAD54B,POLA2,CCNE1,CHAF1B,TICRR,ORC1,DMC1,RECQL4
GO:BP	DNA replication	GO:0006260	3.95311e-37	36.4031	283	75	32	21017	CDC6,MCM10,FEN1,DTL,CHAF1A,TK1,PCNA,BRCA1,POLQ,MCM4,DUT,CDT1,BLM,DNA2,POLD3,GINS1,MCM3,E2F7,DSCC1,CDC45,ESCO2,FAM111B,E2F8,CDC25A,MCM2,RAD51,POLA2,CCNE1,CHAF1B,TICRR,ORC1,RECQL4
GO:BP	DNA-templated DNA replication	GO:0006261	1.29279e-31	30.8885	161	75	25	21017	CDC6,MCM10,FEN1,TK1,PCNA,BRCA1,POLQ,MCM4,CDT1,BLM,DNA2,POLD3,GINS1,MCM3,E2F7,DSCC1,CDC45,E2F8,MCM2,RAD51,POLA2,CCNE1,TICRR,ORC1,RECQL4
GO:BP	cell cycle	GO:0007049	1.04839e-30	29.9795	1824	75	49	21017	CDC6,FEN1,WDR76,DTL,CLSPN,CHAF1A,TK1,PCNA,BRCA1,RRM2,BRIP1,MCM4,CDT1,MASTL,BLM,CENPK,RAD51AP1,ZWINT,MYBL2,CENPP,DNA2,GINS1,MCM3,E2F7,FANCA,EXO1,DSCC1,XRCC2,CDC45,CDCA5,PSMC3IP,ESCO2,E2F8,CDC25A,MCM2,E2F1,RAD51,UHRF1,RAD54L,RAD54B,PKMYT1,CCNE1,CHAF1B,TICRR,E2F2,MNS1,ORC1,DMC1,DDIAS
GO:BP	cell cycle process	GO:0022402	1.21345e-29	28.916	1280	75	43	21017	CDC6,FEN1,WDR76,DTL,CLSPN,TK1,PCNA,BRCA1,RRM2,BRIP1,MCM4,CDT1,MASTL,BLM,CENPK,RAD51AP1,ZWINT,MYBL2,CENPP,DNA2,GINS1,MCM3,E2F7,FANCA,DSCC1,XRCC2,CDC45,CDCA5,PSMC3IP,ESCO2,E2F8,CDC25A,MCM2,E2F1,RAD51,UHRF1,RAD54L,RAD54B,PKMYT1,CCNE1,TICRR,ORC1,DMC1
GO:BP	DNA damage response	GO:0006974	3.55882e-26	25.4487	901	75	36	21017	MCM10,FEN1,WDR76,DTL,CLSPN,CHAF1A,PCNA,BRCA1,POLQ,BRIP1,MCM4,MASTL,BLM,RAD51AP1,DNA2,POLD3,MCM3,E2F7,FANCA,EXO1,FANCB,XRCC2,CDC45,CDCA5,ESCO2,MCM2,E2F1,RAD51,UHRF1,RAD54L,RAD54B,CHAF1B,TICRR,DMC1,DDIAS,RECQL4
GO:BP	DNA repair	GO:0006281	1.61325e-23	22.7923	610	75	30	21017	FEN1,DTL,CLSPN,CHAF1A,PCNA,BRCA1,POLQ,BRIP1,MCM4,BLM,RAD51AP1,DNA2,POLD3,MCM3,FANCA,EXO1,FANCB,XRCC2,CDC45,CDCA5,ESCO2,MCM2,RAD51,UHRF1,RAD54L,RAD54B,CHAF1B,TICRR,DMC1,RECQL4
GO:BP	chromosome organization	GO:0051276	3.79399e-23	22.4209	628	75	30	21017	CDC6,FEN1,PCNA,POLQ,BRIP1,MCM4,HIST1H1E,CDT1,BLM,CENPK,ZWINT,MYBL2,CENPP,DNA2,GINS1,MCM3,EXO1,DSCC1,CDC45,CDCA5,PSMC3IP,ESCO2,MCM2,RAD51,UHRF1,RAD54L,RAD54B,CCNE1,DMC1,RECQL4
GO:BP	cell cycle DNA replication	GO:0044786	4.25034e-21	20.3716	45	75	14	21017	FEN1,TK1,PCNA,MCM4,CDT1,BLM,DNA2,GINS1,MCM3,E2F7,CDC45,E2F8,MCM2,RAD51
GO:BP	mitotic cell cycle	GO:0000278	7.27269e-20	19.1383	897	75	31	21017	CDC6,DTL,CLSPN,TK1,PCNA,BRCA1,RRM2,MCM4,CDT1,MASTL,BLM,CENPK,ZWINT,MYBL2,DNA2,GINS1,MCM3,E2F7,XRCC2,CDC45,CDCA5,E2F8,CDC25A,MCM2,E2F1,RAD51,UHRF1,PKMYT1,CCNE1,TICRR,ORC1
GO:BP	mitotic cell cycle process	GO:1903047	1.10719e-19	18.9558	747	75	29	21017	CDC6,DTL,CLSPN,TK1,PCNA,BRCA1,RRM2,MCM4,CDT1,MASTL,BLM,CENPK,ZWINT,MYBL2,DNA2,GINS1,MCM3,E2F7,CDC45,CDCA5,CDC25A,MCM2,E2F1,RAD51,UHRF1,PKMYT1,CCNE1,TICRR,ORC1
GO:BP	double-strand break repair	GO:0006302	3.86141e-18	17.4133	312	75	21	21017	FEN1,BRCA1,POLQ,BRIP1,MCM4,BLM,RAD51AP1,DNA2,MCM3,FANCB,XRCC2,CDC45,CDCA5,ESCO2,MCM2,RAD51,UHRF1,RAD54L,RAD54B,DMC1,RECQL4
GO:BP	cellular response to stress	GO:0033554	3.98997e-18	17.399	1786	75	38	21017	MCM10,FEN1,WDR76,DTL,CLSPN,CHAF1A,PCNA,BRCA1,POLQ,BRIP1,MCM4,MASTL,BLM,DHFR,RAD51AP1,DNA2,POLD3,MCM3,E2F7,FANCA,EXO1,FANCB,XRCC2,CDC45,CDCA5,ESCO2,MCM2,E2F1,RAD51,UHRF1,RAD54L,RAD54B,CHAF1B,TICRR,DMC1,DERL3,DDIAS,RECQL4
GO:BP	DNA recombination	GO:0006310	1.60144e-17	16.7955	334	75	21	21017	FEN1,BRCA1,POLQ,BRIP1,MCM4,HIST1H1E,BLM,RAD51AP1,MCM3,EXO1,FANCB,XRCC2,CDC45,PSMC3IP,MCM2,RAD51,UHRF1,RAD54L,RAD54B,DMC1,RECQL4
GO:BP	nuclear DNA replication	GO:0033260	2.28097e-17	16.6419	41	75	12	21017	FEN1,TK1,PCNA,MCM4,CDT1,BLM,DNA2,GINS1,MCM3,CDC45,MCM2,RAD51
GO:BP	double-strand break repair via homologous recombination	GO:0000724	8.87217e-17	16.052	177	75	17	21017	FEN1,BRCA1,POLQ,MCM4,BLM,RAD51AP1,MCM3,FANCB,XRCC2,CDC45,MCM2,RAD51,UHRF1,RAD54L,RAD54B,DMC1,RECQL4
GO:BP	recombinational repair	GO:0000725	1.43802e-16	15.8422	182	75	17	21017	FEN1,BRCA1,POLQ,MCM4,BLM,RAD51AP1,MCM3,FANCB,XRCC2,CDC45,MCM2,RAD51,UHRF1,RAD54L,RAD54B,DMC1,RECQL4
GO:BP	DNA replication initiation	GO:0006270	8.16643e-16	15.088	37	75	11	21017	CDC6,MCM10,MCM4,CDT1,MCM3,CDC45,MCM2,POLA2,CCNE1,TICRR,ORC1
GO:BP	DNA duplex unwinding	GO:0032508	2.06655e-15	14.6848	79	75	13	21017	POLQ,BRIP1,MCM4,BLM,DNA2,GINS1,MCM3,DSCC1,CDC45,MCM2,RAD51,RAD54B,RECQL4
GO:BP	DNA integrity checkpoint signaling	GO:0031570	2.81538e-15	14.5505	139	75	15	21017	CDC6,WDR76,DTL,CLSPN,BRCA1,BRIP1,CDT1,BLM,DNA2,E2F7,CDC45,E2F1,RAD51,TICRR,ORC1
GO:BP	DNA geometric change	GO:0032392	5.69014e-15	14.2449	85	75	13	21017	POLQ,BRIP1,MCM4,BLM,DNA2,GINS1,MCM3,DSCC1,CDC45,MCM2,RAD51,RAD54B,RECQL4
GO:BP	cell cycle phase transition	GO:0044770	1.63056e-14	13.7877	537	75	22	21017	CDC6,WDR76,DTL,CLSPN,BRCA1,RRM2,BRIP1,CDT1,MASTL,BLM,ZWINT,DNA2,E2F7,CDC45,CDCA5,CDC25A,E2F1,RAD51,PKMYT1,CCNE1,TICRR,ORC1
GO:BP	cell cycle checkpoint signaling	GO:0000075	1.72262e-14	13.7638	196	75	16	21017	CDC6,WDR76,DTL,CLSPN,BRCA1,BRIP1,CDT1,BLM,ZWINT,DNA2,E2F7,CDC45,E2F1,RAD51,TICRR,ORC1
GO:BP	DNA conformation change	GO:0071103	1.95559e-14	13.7087	93	75	13	21017	POLQ,BRIP1,MCM4,BLM,DNA2,GINS1,MCM3,DSCC1,CDC45,MCM2,RAD51,RAD54B,RECQL4
GO:BP	negative regulation of cell cycle process	GO:0010948	3.28013e-14	13.4841	301	75	18	21017	CDC6,WDR76,DTL,CLSPN,BRCA1,BRIP1,CDT1,BLM,ZWINT,DNA2,E2F7,CDC45,E2F8,E2F1,RAD51,PKMYT1,TICRR,ORC1
GO:BP	regulation of DNA replication	GO:0006275	3.5341e-14	13.4517	128	75	14	21017	CDC6,PCNA,MCM4,CDT1,BLM,DNA2,MCM3,E2F7,DSCC1,ESCO2,E2F8,CDC25A,MCM2,TICRR
GO:BP	negative regulation of cell cycle phase transition	GO:1901988	5.97588e-14	13.2236	259	75	17	21017	CDC6,WDR76,DTL,CLSPN,BRCA1,BRIP1,CDT1,BLM,ZWINT,DNA2,E2F7,CDC45,E2F1,RAD51,PKMYT1,TICRR,ORC1
GO:BP	regulation of cell cycle phase transition	GO:1901987	6.44882e-14	13.1905	433	75	20	21017	CDC6,WDR76,DTL,CLSPN,BRCA1,RRM2,BRIP1,CDT1,BLM,ZWINT,DNA2,E2F7,CDC45,CDCA5,CDC25A,E2F1,RAD51,PKMYT1,TICRR,ORC1
GO:BP	regulation of cell cycle	GO:0051726	6.20807e-13	12.207	1104	75	27	21017	CDC6,FEN1,WDR76,DTL,CLSPN,BRCA1,RRM2,BRIP1,CDT1,MASTL,BLM,RAD51AP1,ZWINT,DNA2,E2F7,CDC45,CDCA5,E2F8,CDC25A,E2F1,RAD51,PKMYT1,CCNE1,TICRR,E2F2,ORC1,DDIAS
GO:BP	regulation of cell cycle process	GO:0010564	6.54059e-13	12.1844	724	75	23	21017	CDC6,FEN1,WDR76,DTL,CLSPN,BRCA1,RRM2,BRIP1,CDT1,BLM,RAD51AP1,ZWINT,DNA2,E2F7,CDC45,CDCA5,E2F8,CDC25A,E2F1,RAD51,PKMYT1,TICRR,ORC1
GO:BP	regulation of DNA metabolic process	GO:0051052	7.5406e-13	12.1226	492	75	20	21017	CDC6,PCNA,BRCA1,POLQ,MCM4,HIST1H1E,CDT1,BLM,RAD51AP1,DNA2,MCM3,E2F7,FANCB,DSCC1,ESCO2,E2F8,CDC25A,MCM2,RAD51,TICRR
GO:BP	regulation of DNA-templated DNA replication	GO:0090329	1.95088e-12	11.7098	48	75	10	21017	PCNA,MCM4,CDT1,BLM,MCM3,E2F7,DSCC1,E2F8,MCM2,TICRR
GO:BP	negative regulation of cell cycle	GO:0045786	2.84078e-12	11.5466	388	75	18	21017	CDC6,WDR76,DTL,CLSPN,BRCA1,BRIP1,CDT1,BLM,ZWINT,DNA2,E2F7,CDC45,E2F8,E2F1,RAD51,PKMYT1,TICRR,ORC1
GO:BP	DNA unwinding involved in DNA replication	GO:0006268	6.49826e-12	11.1872	21	75	8	21017	MCM4,BLM,GINS1,MCM3,CDC45,MCM2,RAD51,RECQL4
GO:BP	meiotic cell cycle	GO:0051321	1.07839e-11	10.9672	294	75	16	21017	BRIP1,MASTL,RAD51AP1,ZWINT,FANCA,EXO1,XRCC2,PSMC3IP,CDC25A,RAD51,RAD54L,RAD54B,PKMYT1,CCNE1,MNS1,DMC1
GO:BP	mitotic DNA replication	GO:1902969	1.93534e-10	9.71324	17	75	7	21017	TK1,MCM4,GINS1,MCM3,CDC45,MCM2,RAD51
GO:BP	nuclear division	GO:0000280	5.44153e-10	9.26428	450	75	17	21017	BRIP1,CDT1,MASTL,CENPK,RAD51AP1,ZWINT,MYBL2,FANCA,CDCA5,PSMC3IP,RAD51,UHRF1,RAD54L,RAD54B,PKMYT1,CCNE1,DMC1
GO:BP	DNA replication checkpoint signaling	GO:0000076	7.64894e-10	9.1164	20	75	7	21017	CDC6,CLSPN,CDT1,DNA2,CDC45,TICRR,ORC1
GO:BP	meiotic cell cycle process	GO:1903046	1.67972e-09	8.77476	220	75	13	21017	BRIP1,MASTL,RAD51AP1,ZWINT,FANCA,PSMC3IP,CDC25A,RAD51,RAD54L,RAD54B,PKMYT1,CCNE1,DMC1
GO:BP	organelle fission	GO:0048285	2.76435e-09	8.55841	498	75	17	21017	BRIP1,CDT1,MASTL,CENPK,RAD51AP1,ZWINT,MYBL2,FANCA,CDCA5,PSMC3IP,RAD51,UHRF1,RAD54L,RAD54B,PKMYT1,CCNE1,DMC1
GO:BP	homologous recombination	GO:0035825	3.83366e-09	8.41639	67	75	9	21017	BRCA1,BRIP1,RAD51AP1,PSMC3IP,RAD51,UHRF1,RAD54L,RAD54B,DMC1
GO:BP	response to stress	GO:0006950	3.91435e-09	8.40734	3876	75	41	21017	MCM10,FEN1,WDR76,DTL,CLSPN,CHAF1A,PCNA,BRCA1,POLQ,BRIP1,MCM4,MASTL,BLM,DHFR,RAD51AP1,DNA2,POLD3,MCM3,E2F7,FANCA,EXO1,FANCB,XRCC2,CDC45,CDCA5,ESCO2,MCM2,E2F1,RAD51,UHRF1,RAD54L,RAD54B,SLFN13,CHAF1B,TICRR,DMC1,HIST1H2BK,DERL3,DDIAS,RECQL4,KLRB1
GO:BP	mitotic cell cycle phase transition	GO:0044772	4.02417e-09	8.39532	432	75	16	21017	CDC6,DTL,CLSPN,BRCA1,RRM2,MASTL,BLM,ZWINT,E2F7,CDCA5,CDC25A,E2F1,PKMYT1,CCNE1,TICRR,ORC1
GO:BP	meiosis I cell cycle process	GO:0061982	5.24801e-09	8.28	141	75	11	21017	BRIP1,RAD51AP1,ZWINT,PSMC3IP,CDC25A,RAD51,RAD54L,RAD54B,PKMYT1,CCNE1,DMC1
GO:BP	DNA strand elongation involved in DNA replication	GO:0006271	1.52119e-08	7.81782	15	75	6	21017	PCNA,MCM4,DNA2,POLD3,GINS1,MCM3
GO:BP	regulation of mitotic cell cycle phase transition	GO:1901990	2.08025e-08	7.68188	333	75	14	21017	CDC6,DTL,CLSPN,BRCA1,RRM2,BLM,ZWINT,E2F7,CDCA5,CDC25A,E2F1,PKMYT1,TICRR,ORC1
GO:BP	DNA damage checkpoint signaling	GO:0000077	6.30481e-08	7.20033	130	75	10	21017	WDR76,DTL,CLSPN,BRCA1,BRIP1,BLM,E2F7,E2F1,RAD51,TICRR
GO:BP	G2/M transition of mitotic cell cycle	GO:0000086	1.06396e-07	6.97307	137	75	10	21017	CDC6,DTL,CLSPN,BRCA1,MASTL,BLM,CDC25A,PKMYT1,TICRR,ORC1
GO:BP	negative regulation of G2/M transition of mitotic cell cycle	GO:0010972	1.82782e-07	6.73807	67	75	8	21017	CDC6,DTL,CLSPN,BRCA1,BLM,PKMYT1,TICRR,ORC1
GO:BP	organelle organization	GO:0006996	2.0044e-07	6.69802	3570	75	37	21017	CDC6,FEN1,PCNA,BRCA1,POLQ,BRIP1,MCM4,HIST1H1E,CDT1,MASTL,BLM,CENPK,RAD51AP1,ZWINT,MYBL2,CENPP,DNA2,GINS1,MCM3,FANCA,EXO1,DSCC1,XRCC2,CDC45,CDCA5,PSMC3IP,ESCO2,MCM2,RAD51,UHRF1,RAD54L,RAD54B,PKMYT1,CCNE1,MNS1,DMC1,RECQL4
GO:BP	meiotic nuclear division	GO:0140013	2.1055e-07	6.67664	198	75	11	21017	BRIP1,MASTL,RAD51AP1,ZWINT,FANCA,PSMC3IP,RAD51,RAD54L,RAD54B,CCNE1,DMC1
GO:BP	regulation of G2/M transition of mitotic cell cycle	GO:0010389	2.21812e-07	6.65402	104	75	9	21017	CDC6,DTL,CLSPN,BRCA1,BLM,CDC25A,PKMYT1,TICRR,ORC1
GO:BP	negative regulation of cell cycle G2/M phase transition	GO:1902750	2.32993e-07	6.63266	69	75	8	21017	CDC6,DTL,CLSPN,BRCA1,BLM,PKMYT1,TICRR,ORC1
GO:BP	cell cycle G2/M phase transition	GO:0044839	3.39272e-07	6.46945	154	75	10	21017	CDC6,DTL,CLSPN,BRCA1,MASTL,BLM,CDC25A,PKMYT1,TICRR,ORC1
GO:BP	regulation of mitotic cell cycle	GO:0007346	3.76569e-07	6.42416	497	75	15	21017	CDC6,DTL,CLSPN,BRCA1,RRM2,MASTL,BLM,ZWINT,E2F7,CDCA5,CDC25A,E2F1,PKMYT1,TICRR,ORC1
GO:BP	chromosome segregation	GO:0007059	5.55332e-07	6.25545	427	75	14	21017	CDC6,BRCA1,BRIP1,CDT1,CENPK,ZWINT,MYBL2,CENPP,CDCA5,PSMC3IP,ESCO2,UHRF1,CCNE1,DMC1
GO:BP	regulation of cell cycle G2/M phase transition	GO:1902749	6.42636e-07	6.19203	117	75	9	21017	CDC6,DTL,CLSPN,BRCA1,BLM,CDC25A,PKMYT1,TICRR,ORC1
GO:BP	mitotic G2/M transition checkpoint	GO:0044818	1.38507e-06	5.85853	53	75	7	21017	CDC6,DTL,CLSPN,BRCA1,BLM,TICRR,ORC1
GO:BP	protein-DNA complex assembly	GO:0065004	1.49459e-06	5.82548	238	75	11	21017	CHAF1A,HIST1H1E,CDT1,CENPK,CENPP,CDC45,MCM2,RAD51,ASF1B,CHAF1B,DMC1
GO:BP	negative regulation of mitotic cell cycle phase transition	GO:1901991	1.7458e-06	5.75801	182	75	10	21017	CDC6,DTL,CLSPN,BRCA1,BLM,ZWINT,E2F7,PKMYT1,TICRR,ORC1
GO:BP	meiosis I	GO:0007127	1.89191e-06	5.7231	132	75	9	21017	BRIP1,RAD51AP1,ZWINT,PSMC3IP,RAD51,RAD54L,RAD54B,CCNE1,DMC1
GO:BP	mitotic DNA integrity checkpoint signaling	GO:0044774	2.22473e-06	5.65272	91	75	8	21017	CDC6,DTL,CLSPN,BRCA1,BLM,E2F7,TICRR,ORC1
GO:BP	regulation of DNA-templated DNA replication initiation	GO:0030174	2.73306e-06	5.56335	15	75	5	21017	MCM4,CDT1,MCM3,MCM2,TICRR
GO:BP	reciprocal meiotic recombination	GO:0007131	3.01372e-06	5.5209	59	75	7	21017	BRIP1,RAD51AP1,PSMC3IP,RAD51,RAD54L,RAD54B,DMC1
GO:BP	reciprocal homologous recombination	GO:0140527	3.01372e-06	5.5209	59	75	7	21017	BRIP1,RAD51AP1,PSMC3IP,RAD51,RAD54L,RAD54B,DMC1
GO:BP	signal transduction in response to DNA damage	GO:0042770	3.58586e-06	5.44541	196	75	10	21017	WDR76,DTL,CLSPN,BRCA1,BRIP1,BLM,E2F7,E2F1,RAD51,TICRR
GO:BP	protein-DNA complex organization	GO:0071824	3.64081e-06	5.4388	259	75	11	21017	CHAF1A,HIST1H1E,CDT1,CENPK,CENPP,CDC45,MCM2,RAD51,ASF1B,CHAF1B,DMC1
GO:BP	DNA strand invasion	GO:0042148	4.13177e-06	5.38386	6	75	4	21017	XRCC2,PSMC3IP,RAD51,DMC1
GO:BP	nucleic acid metabolic process	GO:0090304	4.56785e-06	5.34029	7460	75	52	21017	CDC6,MCM10,FEN1,DTL,CLSPN,CHAF1A,TK1,PCNA,BRCA1,POLQ,BRIP1,MCM4,HIST1H1E,DUT,CDT1,BLM,RAD51AP1,MYBL2,DNA2,ATAD2,POLD3,GINS1,MCM3,E2F7,FANCA,EXO1,FANCB,DSCC1,XRCC2,CDC45,CDCA5,PSMC3IP,ESCO2,FAM111B,E2F8,ZNF367,CDC25A,MCM2,E2F1,RAD51,UHRF1,RAD54L,RAD54B,POLA2,SLFN13,CCNE1,CHAF1B,TICRR,E2F2,ORC1,DMC1,RECQL4
GO:BP	mitotic cell cycle checkpoint signaling	GO:0007093	4.62922e-06	5.33449	146	75	9	21017	CDC6,DTL,CLSPN,BRCA1,BLM,ZWINT,E2F7,TICRR,ORC1
GO:BP	DNA strand elongation	GO:0022616	6.64109e-06	5.17776	37	75	6	21017	PCNA,MCM4,DNA2,POLD3,GINS1,MCM3
GO:BP	response to radiation	GO:0009314	6.81742e-06	5.16638	430	75	13	21017	FEN1,DTL,PCNA,BRCA1,BLM,RAD51AP1,POLD3,XRCC2,CDC25A,RAD51,RAD54L,RAD54B,TICRR
GO:BP	positive regulation of DNA metabolic process	GO:0051054	9.53209e-06	5.02081	284	75	11	21017	PCNA,BRCA1,CDT1,RAD51AP1,DNA2,E2F7,FANCB,DSCC1,E2F8,CDC25A,RAD51
GO:BP	positive regulation of DNA replication	GO:0045740	1.71235e-05	4.76641	43	75	6	21017	PCNA,CDT1,DNA2,E2F7,E2F8,CDC25A
GO:BP	negative regulation of mitotic cell cycle	GO:0045930	1.89005e-05	4.72353	233	75	10	21017	CDC6,DTL,CLSPN,BRCA1,BLM,ZWINT,E2F7,PKMYT1,TICRR,ORC1
GO:BP	nucleobase-containing compound metabolic process	GO:0006139	2.00398e-05	4.69811	8016	75	53	21017	CDC6,MCM10,FEN1,DTL,CLSPN,CHAF1A,TK1,PCNA,BRCA1,POLQ,RRM2,BRIP1,MCM4,HIST1H1E,DUT,CDT1,BLM,RAD51AP1,MYBL2,DNA2,ATAD2,POLD3,GINS1,MCM3,E2F7,FANCA,EXO1,FANCB,DSCC1,XRCC2,CDC45,CDCA5,PSMC3IP,ESCO2,FAM111B,E2F8,ZNF367,CDC25A,MCM2,E2F1,RAD51,UHRF1,RAD54L,RAD54B,POLA2,SLFN13,CCNE1,CHAF1B,TICRR,E2F2,ORC1,DMC1,RECQL4
GO:BP	nuclear chromosome segregation	GO:0098813	3.27344e-05	4.485	320	75	11	21017	CDC6,BRIP1,CDT1,CENPK,ZWINT,MYBL2,CDCA5,PSMC3IP,UHRF1,CCNE1,DMC1
GO:BP	telomere maintenance via semi-conservative replication	GO:0032201	3.44262e-05	4.46311	9	75	4	21017	FEN1,PCNA,BLM,DNA2
GO:BP	replication fork processing	GO:0031297	3.8619e-05	4.4132	49	75	6	21017	PCNA,BRCA1,POLQ,BLM,DNA2,RAD51
GO:BP	response to ionizing radiation	GO:0010212	6.42992e-05	4.19179	139	75	8	21017	BRCA1,BLM,RAD51AP1,XRCC2,RAD51,RAD54L,RAD54B,TICRR
GO:BP	mitotic DNA replication checkpoint signaling	GO:0033314	8.96773e-05	4.04732	11	75	4	21017	CDC6,CLSPN,TICRR,ORC1
GO:BP	DNA-templated DNA replication maintenance of fidelity	GO:0045005	9.79843e-05	4.00884	57	75	6	21017	PCNA,BRCA1,POLQ,BLM,DNA2,RAD51
GO:BP	double-strand break repair via break-induced replication	GO:0000727	0.000134153	3.8724	12	75	4	21017	MCM4,MCM3,CDC45,MCM2
GO:BP	telomere maintenance	GO:0000723	0.000211193	3.67532	162	75	8	21017	FEN1,PCNA,BLM,DNA2,EXO1,RAD51,CCNE1,RECQL4
GO:BP	postreplication repair	GO:0006301	0.000279484	3.55364	35	75	5	21017	DTL,PCNA,BRCA1,POLQ,POLD3
GO:BP	mitotic G2 DNA damage checkpoint signaling	GO:0007095	0.000373197	3.42806	37	75	5	21017	DTL,CLSPN,BRCA1,BLM,TICRR
GO:BP	cellular response to stimulus	GO:0051716	0.000446571	3.35011	7320	75	48	21017	CDC6,MCM10,FEN1,WDR76,DTL,CLSPN,CHAF1A,PCNA,BRCA1,POLQ,BRIP1,MCM4,CDT1,MASTL,BLM,DHFR,RAD51AP1,ZWINT,DNA2,POLD3,MCM3,E2F7,FANCA,EXO1,FANCB,XRCC2,CDC45,CDCA5,ESCO2,CDC25A,MCM2,E2F1,RAD51,UHRF1,RAD54L,RAD54B,CCNE1,CHAF1B,TICRR,E2F2,ORC1,DMC1,DERL3,DDIAS,RECQL4,OGN,ASPN,KLRB1
GO:BP	sexual reproduction	GO:0019953	0.000470474	3.32746	1103	75	17	21017	BRIP1,MASTL,RAD51AP1,ZWINT,FANCA,EXO1,XRCC2,PSMC3IP,CDC25A,RAD51,ASF1B,RAD54L,RAD54B,PKMYT1,CCNE1,MNS1,DMC1
GO:BP	positive regulation of cell cycle process	GO:0090068	0.000536089	3.27076	253	75	9	21017	CDC6,FEN1,DTL,RRM2,RAD51AP1,E2F7,CDCA5,E2F8,CDC25A
GO:BP	reproductive process	GO:0022414	0.000622273	3.20602	1556	75	20	21017	PCNA,BRIP1,MASTL,RAD51AP1,ZWINT,E2F7,FANCA,EXO1,XRCC2,PSMC3IP,E2F8,CDC25A,RAD51,ASF1B,RAD54L,RAD54B,PKMYT1,CCNE1,MNS1,DMC1
GO:BP	cell cycle DNA replication initiation	GO:1902292	0.00080415	3.09466	5	75	3	21017	MCM4,MCM3,MCM2
GO:BP	mitotic DNA replication initiation	GO:1902975	0.00080415	3.09466	5	75	3	21017	MCM4,MCM3,MCM2
GO:BP	nuclear cell cycle DNA replication initiation	GO:1902315	0.00080415	3.09466	5	75	3	21017	MCM4,MCM3,MCM2
GO:BP	telomere organization	GO:0032200	0.000807559	3.09283	193	75	8	21017	FEN1,PCNA,BLM,DNA2,EXO1,RAD51,CCNE1,RECQL4
GO:BP	mitotic DNA damage checkpoint signaling	GO:0044773	0.0012531	2.90202	87	75	6	21017	DTL,CLSPN,BRCA1,BLM,E2F7,TICRR
GO:BP	DNA replication-dependent chromatin assembly	GO:0006335	0.00160417	2.79475	6	75	3	21017	CHAF1A,ASF1B,CHAF1B
GO:BP	translesion synthesis	GO:0019985	0.00390117	2.4088	26	75	4	21017	DTL,PCNA,POLQ,POLD3
GO:BP	double-strand break repair via synthesis-dependent strand annealing	GO:0045003	0.00446863	2.34983	8	75	3	21017	RAD51,RAD54L,DMC1
GO:BP	response to stimulus	GO:0050896	0.00552866	2.25738	8993	75	52	21017	CDC6,MCM10,FEN1,WDR76,DTL,CLSPN,CHAF1A,PCNA,BRCA1,POLQ,BRIP1,MCM4,DUT,CDT1,MASTL,BLM,DHFR,RAD51AP1,ZWINT,MYBL2,DNA2,POLD3,MCM3,E2F7,FANCA,EXO1,FANCB,XRCC2,CDC45,CDCA5,ESCO2,CDC25A,MCM2,E2F1,RAD51,UHRF1,RAD54L,RAD54B,SLFN13,CCNE1,CHAF1B,TICRR,E2F2,ORC1,DMC1,HIST1H2BK,DERL3,DDIAS,RECQL4,OGN,ASPN,KLRB1
GO:BP	positive regulation of cell cycle	GO:0045787	0.00667225	2.17573	343	75	9	21017	CDC6,FEN1,DTL,RRM2,RAD51AP1,E2F7,CDCA5,E2F8,CDC25A
GO:BP	cellular response to radiation	GO:0071478	0.00676694	2.16961	180	75	7	21017	PCNA,BRCA1,BLM,RAD51AP1,POLD3,CDC25A,RAD51
GO:BP	chromosome organization involved in meiotic cell cycle	GO:0070192	0.00705982	2.15121	66	75	5	21017	BRIP1,PSMC3IP,RAD51,CCNE1,DMC1
GO:BP	homologous chromosome segregation	GO:0045143	0.00760803	2.11873	67	75	5	21017	BRIP1,ZWINT,PSMC3IP,CCNE1,DMC1
GO:BP	double-strand break repair involved in meiotic recombination	GO:1990918	0.0130653	1.88388	11	75	3	21017	BRIP1,RAD51,DMC1
GO:BP	regulation of DNA recombination	GO:0000018	0.0149491	1.82538	133	75	6	21017	POLQ,HIST1H1E,BLM,RAD51AP1,FANCB,RAD51
GO:BP	negative regulation of DNA metabolic process	GO:0051053	0.0162859	1.78819	135	75	6	21017	CDC6,POLQ,HIST1H1E,CDT1,BLM,FANCB
GO:BP	regulation of meiotic cell cycle phase transition	GO:1901993	0.0173757	1.76006	12	75	3	21017	ZWINT,CDC25A,PKMYT1
GO:BP	positive regulation of DNA endoreduplication	GO:0032877	0.023269	1.63322	2	75	2	21017	E2F7,E2F8
GO:BP	interstrand cross-link repair	GO:0036297	0.025377	1.59556	41	75	4	21017	RAD51AP1,FANCA,FANCB,RAD51
GO:BP	DNA synthesis involved in DNA repair	GO:0000731	0.0279727	1.55327	42	75	4	21017	DTL,PCNA,POLQ,POLD3
GO:BP	positive regulation of DNA-templated DNA replication	GO:2000105	0.0286016	1.54361	14	75	3	21017	CDT1,E2F7,E2F8
GO:BP	positive regulation of mitotic cell cycle phase transition	GO:1901992	0.0291164	1.53586	88	75	5	21017	CDC6,DTL,RRM2,CDCA5,CDC25A
GO:BP	sister chromatid segregation	GO:0000819	0.0354432	1.45047	232	75	7	21017	CDC6,CDT1,CENPK,ZWINT,MYBL2,CDCA5,UHRF1
GO:BP	formation of extrachromosomal circular DNA	GO:0001325	0.0356602	1.44782	15	75	3	21017	BLM,DNA2,EXO1
GO:BP	meiotic cell cycle phase transition	GO:0044771	0.0356602	1.44782	15	75	3	21017	ZWINT,CDC25A,PKMYT1
GO:BP	telomere maintenance via telomere trimming	GO:0090737	0.0356602	1.44782	15	75	3	21017	BLM,DNA2,EXO1
GO:BP	t-circle formation	GO:0090656	0.0356602	1.44782	15	75	3	21017	BLM,DNA2,EXO1
GO:BP	regulation of cell cycle checkpoint	GO:1901976	0.0369354	1.43256	45	75	4	21017	WDR76,BRCA1,ZWINT,RAD51
GO:BP	cell division	GO:0051301	0.0372188	1.42924	656	75	11	21017	CDC6,BRIP1,CDT1,MASTL,BLM,ZWINT,E2F7,CDCA5,E2F8,CDC25A,CCNE1
GO:BP	meiotic chromosome segregation	GO:0045132	0.0380951	1.41913	93	75	5	21017	BRIP1,ZWINT,PSMC3IP,CCNE1,DMC1
GO:BP	base-excision repair	GO:0006284	0.040344	1.39422	46	75	4	21017	FEN1,PCNA,POLQ,DNA2
GO:BP	negative regulation of cell division	GO:0051782	0.0437769	1.35876	16	75	3	21017	BLM,E2F7,E2F8
GO:BP	negative regulation of DNA recombination	GO:0045910	0.0478469	1.32015	48	75	4	21017	POLQ,HIST1H1E,BLM,FANCB
GO:BP	DNA metabolic process	GO:0006259	9.74234e-39	38.0113	993	75	46	21017	CDC6,MCM10,FEN1,DTL,CLSPN,CHAF1A,TK1,PCNA,BRCA1,POLQ,BRIP1,MCM4,HIST1H1E,DUT,CDT1,BLM,RAD51AP1,DNA2,POLD3,GINS1,MCM3,E2F7,FANCA,EXO1,FANCB,DSCC1,XRCC2,CDC45,CDCA5,PSMC3IP,ESCO2,FAM111B,E2F8,CDC25A,MCM2,RAD51,UHRF1,RAD54L,RAD54B,POLA2,CCNE1,CHAF1B,TICRR,ORC1,DMC1,RECQL4
GO:BP	DNA replication	GO:0006260	3.95311e-37	36.4031	283	75	32	21017	CDC6,MCM10,FEN1,DTL,CHAF1A,TK1,PCNA,BRCA1,POLQ,MCM4,DUT,CDT1,BLM,DNA2,POLD3,GINS1,MCM3,E2F7,DSCC1,CDC45,ESCO2,FAM111B,E2F8,CDC25A,MCM2,RAD51,POLA2,CCNE1,CHAF1B,TICRR,ORC1,RECQL4
GO:BP	DNA-templated DNA replication	GO:0006261	1.29279e-31	30.8885	161	75	25	21017	CDC6,MCM10,FEN1,TK1,PCNA,BRCA1,POLQ,MCM4,CDT1,BLM,DNA2,POLD3,GINS1,MCM3,E2F7,DSCC1,CDC45,E2F8,MCM2,RAD51,POLA2,CCNE1,TICRR,ORC1,RECQL4
GO:BP	cell cycle	GO:0007049	1.04839e-30	29.9795	1824	75	49	21017	CDC6,FEN1,WDR76,DTL,CLSPN,CHAF1A,TK1,PCNA,BRCA1,RRM2,BRIP1,MCM4,CDT1,MASTL,BLM,CENPK,RAD51AP1,ZWINT,MYBL2,CENPP,DNA2,GINS1,MCM3,E2F7,FANCA,EXO1,DSCC1,XRCC2,CDC45,CDCA5,PSMC3IP,ESCO2,E2F8,CDC25A,MCM2,E2F1,RAD51,UHRF1,RAD54L,RAD54B,PKMYT1,CCNE1,CHAF1B,TICRR,E2F2,MNS1,ORC1,DMC1,DDIAS
GO:BP	cell cycle process	GO:0022402	1.21345e-29	28.916	1280	75	43	21017	CDC6,FEN1,WDR76,DTL,CLSPN,TK1,PCNA,BRCA1,RRM2,BRIP1,MCM4,CDT1,MASTL,BLM,CENPK,RAD51AP1,ZWINT,MYBL2,CENPP,DNA2,GINS1,MCM3,E2F7,FANCA,DSCC1,XRCC2,CDC45,CDCA5,PSMC3IP,ESCO2,E2F8,CDC25A,MCM2,E2F1,RAD51,UHRF1,RAD54L,RAD54B,PKMYT1,CCNE1,TICRR,ORC1,DMC1
GO:BP	DNA damage response	GO:0006974	3.55882e-26	25.4487	901	75	36	21017	MCM10,FEN1,WDR76,DTL,CLSPN,CHAF1A,PCNA,BRCA1,POLQ,BRIP1,MCM4,MASTL,BLM,RAD51AP1,DNA2,POLD3,MCM3,E2F7,FANCA,EXO1,FANCB,XRCC2,CDC45,CDCA5,ESCO2,MCM2,E2F1,RAD51,UHRF1,RAD54L,RAD54B,CHAF1B,TICRR,DMC1,DDIAS,RECQL4
GO:BP	DNA repair	GO:0006281	1.61325e-23	22.7923	610	75	30	21017	FEN1,DTL,CLSPN,CHAF1A,PCNA,BRCA1,POLQ,BRIP1,MCM4,BLM,RAD51AP1,DNA2,POLD3,MCM3,FANCA,EXO1,FANCB,XRCC2,CDC45,CDCA5,ESCO2,MCM2,RAD51,UHRF1,RAD54L,RAD54B,CHAF1B,TICRR,DMC1,RECQL4
GO:BP	chromosome organization	GO:0051276	3.79399e-23	22.4209	628	75	30	21017	CDC6,FEN1,PCNA,POLQ,BRIP1,MCM4,HIST1H1E,CDT1,BLM,CENPK,ZWINT,MYBL2,CENPP,DNA2,GINS1,MCM3,EXO1,DSCC1,CDC45,CDCA5,PSMC3IP,ESCO2,MCM2,RAD51,UHRF1,RAD54L,RAD54B,CCNE1,DMC1,RECQL4
GO:BP	cell cycle DNA replication	GO:0044786	4.25034e-21	20.3716	45	75	14	21017	FEN1,TK1,PCNA,MCM4,CDT1,BLM,DNA2,GINS1,MCM3,E2F7,CDC45,E2F8,MCM2,RAD51
GO:BP	mitotic cell cycle	GO:0000278	7.27269e-20	19.1383	897	75	31	21017	CDC6,DTL,CLSPN,TK1,PCNA,BRCA1,RRM2,MCM4,CDT1,MASTL,BLM,CENPK,ZWINT,MYBL2,DNA2,GINS1,MCM3,E2F7,XRCC2,CDC45,CDCA5,E2F8,CDC25A,MCM2,E2F1,RAD51,UHRF1,PKMYT1,CCNE1,TICRR,ORC1
GO:BP	mitotic cell cycle process	GO:1903047	1.10719e-19	18.9558	747	75	29	21017	CDC6,DTL,CLSPN,TK1,PCNA,BRCA1,RRM2,MCM4,CDT1,MASTL,BLM,CENPK,ZWINT,MYBL2,DNA2,GINS1,MCM3,E2F7,CDC45,CDCA5,CDC25A,MCM2,E2F1,RAD51,UHRF1,PKMYT1,CCNE1,TICRR,ORC1
GO:BP	double-strand break repair	GO:0006302	3.86141e-18	17.4133	312	75	21	21017	FEN1,BRCA1,POLQ,BRIP1,MCM4,BLM,RAD51AP1,DNA2,MCM3,FANCB,XRCC2,CDC45,CDCA5,ESCO2,MCM2,RAD51,UHRF1,RAD54L,RAD54B,DMC1,RECQL4
GO:BP	cellular response to stress	GO:0033554	3.98997e-18	17.399	1786	75	38	21017	MCM10,FEN1,WDR76,DTL,CLSPN,CHAF1A,PCNA,BRCA1,POLQ,BRIP1,MCM4,MASTL,BLM,DHFR,RAD51AP1,DNA2,POLD3,MCM3,E2F7,FANCA,EXO1,FANCB,XRCC2,CDC45,CDCA5,ESCO2,MCM2,E2F1,RAD51,UHRF1,RAD54L,RAD54B,CHAF1B,TICRR,DMC1,DERL3,DDIAS,RECQL4
GO:BP	DNA recombination	GO:0006310	1.60144e-17	16.7955	334	75	21	21017	FEN1,BRCA1,POLQ,BRIP1,MCM4,HIST1H1E,BLM,RAD51AP1,MCM3,EXO1,FANCB,XRCC2,CDC45,PSMC3IP,MCM2,RAD51,UHRF1,RAD54L,RAD54B,DMC1,RECQL4
GO:BP	nuclear DNA replication	GO:0033260	2.28097e-17	16.6419	41	75	12	21017	FEN1,TK1,PCNA,MCM4,CDT1,BLM,DNA2,GINS1,MCM3,CDC45,MCM2,RAD51
GO:BP	double-strand break repair via homologous recombination	GO:0000724	8.87217e-17	16.052	177	75	17	21017	FEN1,BRCA1,POLQ,MCM4,BLM,RAD51AP1,MCM3,FANCB,XRCC2,CDC45,MCM2,RAD51,UHRF1,RAD54L,RAD54B,DMC1,RECQL4
GO:BP	recombinational repair	GO:0000725	1.43802e-16	15.8422	182	75	17	21017	FEN1,BRCA1,POLQ,MCM4,BLM,RAD51AP1,MCM3,FANCB,XRCC2,CDC45,MCM2,RAD51,UHRF1,RAD54L,RAD54B,DMC1,RECQL4
GO:BP	DNA replication initiation	GO:0006270	8.16643e-16	15.088	37	75	11	21017	CDC6,MCM10,MCM4,CDT1,MCM3,CDC45,MCM2,POLA2,CCNE1,TICRR,ORC1
GO:BP	DNA duplex unwinding	GO:0032508	2.06655e-15	14.6848	79	75	13	21017	POLQ,BRIP1,MCM4,BLM,DNA2,GINS1,MCM3,DSCC1,CDC45,MCM2,RAD51,RAD54B,RECQL4
GO:BP	DNA integrity checkpoint signaling	GO:0031570	2.81538e-15	14.5505	139	75	15	21017	CDC6,WDR76,DTL,CLSPN,BRCA1,BRIP1,CDT1,BLM,DNA2,E2F7,CDC45,E2F1,RAD51,TICRR,ORC1
GO:BP	DNA geometric change	GO:0032392	5.69014e-15	14.2449	85	75	13	21017	POLQ,BRIP1,MCM4,BLM,DNA2,GINS1,MCM3,DSCC1,CDC45,MCM2,RAD51,RAD54B,RECQL4
GO:BP	cell cycle phase transition	GO:0044770	1.63056e-14	13.7877	537	75	22	21017	CDC6,WDR76,DTL,CLSPN,BRCA1,RRM2,BRIP1,CDT1,MASTL,BLM,ZWINT,DNA2,E2F7,CDC45,CDCA5,CDC25A,E2F1,RAD51,PKMYT1,CCNE1,TICRR,ORC1
GO:BP	cell cycle checkpoint signaling	GO:0000075	1.72262e-14	13.7638	196	75	16	21017	CDC6,WDR76,DTL,CLSPN,BRCA1,BRIP1,CDT1,BLM,ZWINT,DNA2,E2F7,CDC45,E2F1,RAD51,TICRR,ORC1
GO:BP	DNA conformation change	GO:0071103	1.95559e-14	13.7087	93	75	13	21017	POLQ,BRIP1,MCM4,BLM,DNA2,GINS1,MCM3,DSCC1,CDC45,MCM2,RAD51,RAD54B,RECQL4
GO:BP	negative regulation of cell cycle process	GO:0010948	3.28013e-14	13.4841	301	75	18	21017	CDC6,WDR76,DTL,CLSPN,BRCA1,BRIP1,CDT1,BLM,ZWINT,DNA2,E2F7,CDC45,E2F8,E2F1,RAD51,PKMYT1,TICRR,ORC1
GO:BP	regulation of DNA replication	GO:0006275	3.5341e-14	13.4517	128	75	14	21017	CDC6,PCNA,MCM4,CDT1,BLM,DNA2,MCM3,E2F7,DSCC1,ESCO2,E2F8,CDC25A,MCM2,TICRR
GO:BP	negative regulation of cell cycle phase transition	GO:1901988	5.97588e-14	13.2236	259	75	17	21017	CDC6,WDR76,DTL,CLSPN,BRCA1,BRIP1,CDT1,BLM,ZWINT,DNA2,E2F7,CDC45,E2F1,RAD51,PKMYT1,TICRR,ORC1
GO:BP	regulation of cell cycle phase transition	GO:1901987	6.44882e-14	13.1905	433	75	20	21017	CDC6,WDR76,DTL,CLSPN,BRCA1,RRM2,BRIP1,CDT1,BLM,ZWINT,DNA2,E2F7,CDC45,CDCA5,CDC25A,E2F1,RAD51,PKMYT1,TICRR,ORC1
GO:BP	regulation of cell cycle	GO:0051726	6.20807e-13	12.207	1104	75	27	21017	CDC6,FEN1,WDR76,DTL,CLSPN,BRCA1,RRM2,BRIP1,CDT1,MASTL,BLM,RAD51AP1,ZWINT,DNA2,E2F7,CDC45,CDCA5,E2F8,CDC25A,E2F1,RAD51,PKMYT1,CCNE1,TICRR,E2F2,ORC1,DDIAS
GO:BP	regulation of cell cycle process	GO:0010564	6.54059e-13	12.1844	724	75	23	21017	CDC6,FEN1,WDR76,DTL,CLSPN,BRCA1,RRM2,BRIP1,CDT1,BLM,RAD51AP1,ZWINT,DNA2,E2F7,CDC45,CDCA5,E2F8,CDC25A,E2F1,RAD51,PKMYT1,TICRR,ORC1
GO:BP	regulation of DNA metabolic process	GO:0051052	7.5406e-13	12.1226	492	75	20	21017	CDC6,PCNA,BRCA1,POLQ,MCM4,HIST1H1E,CDT1,BLM,RAD51AP1,DNA2,MCM3,E2F7,FANCB,DSCC1,ESCO2,E2F8,CDC25A,MCM2,RAD51,TICRR
GO:BP	regulation of DNA-templated DNA replication	GO:0090329	1.95088e-12	11.7098	48	75	10	21017	PCNA,MCM4,CDT1,BLM,MCM3,E2F7,DSCC1,E2F8,MCM2,TICRR
GO:BP	negative regulation of cell cycle	GO:0045786	2.84078e-12	11.5466	388	75	18	21017	CDC6,WDR76,DTL,CLSPN,BRCA1,BRIP1,CDT1,BLM,ZWINT,DNA2,E2F7,CDC45,E2F8,E2F1,RAD51,PKMYT1,TICRR,ORC1
GO:BP	DNA unwinding involved in DNA replication	GO:0006268	6.49826e-12	11.1872	21	75	8	21017	MCM4,BLM,GINS1,MCM3,CDC45,MCM2,RAD51,RECQL4
GO:BP	meiotic cell cycle	GO:0051321	1.07839e-11	10.9672	294	75	16	21017	BRIP1,MASTL,RAD51AP1,ZWINT,FANCA,EXO1,XRCC2,PSMC3IP,CDC25A,RAD51,RAD54L,RAD54B,PKMYT1,CCNE1,MNS1,DMC1
GO:BP	mitotic DNA replication	GO:1902969	1.93534e-10	9.71324	17	75	7	21017	TK1,MCM4,GINS1,MCM3,CDC45,MCM2,RAD51
GO:BP	nuclear division	GO:0000280	5.44153e-10	9.26428	450	75	17	21017	BRIP1,CDT1,MASTL,CENPK,RAD51AP1,ZWINT,MYBL2,FANCA,CDCA5,PSMC3IP,RAD51,UHRF1,RAD54L,RAD54B,PKMYT1,CCNE1,DMC1
GO:BP	DNA replication checkpoint signaling	GO:0000076	7.64894e-10	9.1164	20	75	7	21017	CDC6,CLSPN,CDT1,DNA2,CDC45,TICRR,ORC1
GO:BP	meiotic cell cycle process	GO:1903046	1.67972e-09	8.77476	220	75	13	21017	BRIP1,MASTL,RAD51AP1,ZWINT,FANCA,PSMC3IP,CDC25A,RAD51,RAD54L,RAD54B,PKMYT1,CCNE1,DMC1
GO:BP	organelle fission	GO:0048285	2.76435e-09	8.55841	498	75	17	21017	BRIP1,CDT1,MASTL,CENPK,RAD51AP1,ZWINT,MYBL2,FANCA,CDCA5,PSMC3IP,RAD51,UHRF1,RAD54L,RAD54B,PKMYT1,CCNE1,DMC1
GO:BP	homologous recombination	GO:0035825	3.83366e-09	8.41639	67	75	9	21017	BRCA1,BRIP1,RAD51AP1,PSMC3IP,RAD51,UHRF1,RAD54L,RAD54B,DMC1
GO:BP	response to stress	GO:0006950	3.91435e-09	8.40734	3876	75	41	21017	MCM10,FEN1,WDR76,DTL,CLSPN,CHAF1A,PCNA,BRCA1,POLQ,BRIP1,MCM4,MASTL,BLM,DHFR,RAD51AP1,DNA2,POLD3,MCM3,E2F7,FANCA,EXO1,FANCB,XRCC2,CDC45,CDCA5,ESCO2,MCM2,E2F1,RAD51,UHRF1,RAD54L,RAD54B,SLFN13,CHAF1B,TICRR,DMC1,HIST1H2BK,DERL3,DDIAS,RECQL4,KLRB1
GO:BP	mitotic cell cycle phase transition	GO:0044772	4.02417e-09	8.39532	432	75	16	21017	CDC6,DTL,CLSPN,BRCA1,RRM2,MASTL,BLM,ZWINT,E2F7,CDCA5,CDC25A,E2F1,PKMYT1,CCNE1,TICRR,ORC1
GO:BP	meiosis I cell cycle process	GO:0061982	5.24801e-09	8.28	141	75	11	21017	BRIP1,RAD51AP1,ZWINT,PSMC3IP,CDC25A,RAD51,RAD54L,RAD54B,PKMYT1,CCNE1,DMC1
GO:BP	DNA strand elongation involved in DNA replication	GO:0006271	1.52119e-08	7.81782	15	75	6	21017	PCNA,MCM4,DNA2,POLD3,GINS1,MCM3
GO:BP	regulation of mitotic cell cycle phase transition	GO:1901990	2.08025e-08	7.68188	333	75	14	21017	CDC6,DTL,CLSPN,BRCA1,RRM2,BLM,ZWINT,E2F7,CDCA5,CDC25A,E2F1,PKMYT1,TICRR,ORC1
GO:BP	DNA damage checkpoint signaling	GO:0000077	6.30481e-08	7.20033	130	75	10	21017	WDR76,DTL,CLSPN,BRCA1,BRIP1,BLM,E2F7,E2F1,RAD51,TICRR
GO:BP	G2/M transition of mitotic cell cycle	GO:0000086	1.06396e-07	6.97307	137	75	10	21017	CDC6,DTL,CLSPN,BRCA1,MASTL,BLM,CDC25A,PKMYT1,TICRR,ORC1
GO:BP	negative regulation of G2/M transition of mitotic cell cycle	GO:0010972	1.82782e-07	6.73807	67	75	8	21017	CDC6,DTL,CLSPN,BRCA1,BLM,PKMYT1,TICRR,ORC1
GO:BP	organelle organization	GO:0006996	2.0044e-07	6.69802	3570	75	37	21017	CDC6,FEN1,PCNA,BRCA1,POLQ,BRIP1,MCM4,HIST1H1E,CDT1,MASTL,BLM,CENPK,RAD51AP1,ZWINT,MYBL2,CENPP,DNA2,GINS1,MCM3,FANCA,EXO1,DSCC1,XRCC2,CDC45,CDCA5,PSMC3IP,ESCO2,MCM2,RAD51,UHRF1,RAD54L,RAD54B,PKMYT1,CCNE1,MNS1,DMC1,RECQL4
GO:BP	meiotic nuclear division	GO:0140013	2.1055e-07	6.67664	198	75	11	21017	BRIP1,MASTL,RAD51AP1,ZWINT,FANCA,PSMC3IP,RAD51,RAD54L,RAD54B,CCNE1,DMC1
GO:BP	regulation of G2/M transition of mitotic cell cycle	GO:0010389	2.21812e-07	6.65402	104	75	9	21017	CDC6,DTL,CLSPN,BRCA1,BLM,CDC25A,PKMYT1,TICRR,ORC1
GO:BP	negative regulation of cell cycle G2/M phase transition	GO:1902750	2.32993e-07	6.63266	69	75	8	21017	CDC6,DTL,CLSPN,BRCA1,BLM,PKMYT1,TICRR,ORC1
GO:BP	cell cycle G2/M phase transition	GO:0044839	3.39272e-07	6.46945	154	75	10	21017	CDC6,DTL,CLSPN,BRCA1,MASTL,BLM,CDC25A,PKMYT1,TICRR,ORC1
GO:BP	regulation of mitotic cell cycle	GO:0007346	3.76569e-07	6.42416	497	75	15	21017	CDC6,DTL,CLSPN,BRCA1,RRM2,MASTL,BLM,ZWINT,E2F7,CDCA5,CDC25A,E2F1,PKMYT1,TICRR,ORC1
GO:BP	chromosome segregation	GO:0007059	5.55332e-07	6.25545	427	75	14	21017	CDC6,BRCA1,BRIP1,CDT1,CENPK,ZWINT,MYBL2,CENPP,CDCA5,PSMC3IP,ESCO2,UHRF1,CCNE1,DMC1
GO:BP	regulation of cell cycle G2/M phase transition	GO:1902749	6.42636e-07	6.19203	117	75	9	21017	CDC6,DTL,CLSPN,BRCA1,BLM,CDC25A,PKMYT1,TICRR,ORC1
GO:BP	mitotic G2/M transition checkpoint	GO:0044818	1.38507e-06	5.85853	53	75	7	21017	CDC6,DTL,CLSPN,BRCA1,BLM,TICRR,ORC1
GO:BP	protein-DNA complex assembly	GO:0065004	1.49459e-06	5.82548	238	75	11	21017	CHAF1A,HIST1H1E,CDT1,CENPK,CENPP,CDC45,MCM2,RAD51,ASF1B,CHAF1B,DMC1
GO:BP	negative regulation of mitotic cell cycle phase transition	GO:1901991	1.7458e-06	5.75801	182	75	10	21017	CDC6,DTL,CLSPN,BRCA1,BLM,ZWINT,E2F7,PKMYT1,TICRR,ORC1
GO:BP	meiosis I	GO:0007127	1.89191e-06	5.7231	132	75	9	21017	BRIP1,RAD51AP1,ZWINT,PSMC3IP,RAD51,RAD54L,RAD54B,CCNE1,DMC1
GO:BP	mitotic DNA integrity checkpoint signaling	GO:0044774	2.22473e-06	5.65272	91	75	8	21017	CDC6,DTL,CLSPN,BRCA1,BLM,E2F7,TICRR,ORC1
GO:BP	regulation of DNA-templated DNA replication initiation	GO:0030174	2.73306e-06	5.56335	15	75	5	21017	MCM4,CDT1,MCM3,MCM2,TICRR
GO:BP	reciprocal meiotic recombination	GO:0007131	3.01372e-06	5.5209	59	75	7	21017	BRIP1,RAD51AP1,PSMC3IP,RAD51,RAD54L,RAD54B,DMC1
GO:BP	reciprocal homologous recombination	GO:0140527	3.01372e-06	5.5209	59	75	7	21017	BRIP1,RAD51AP1,PSMC3IP,RAD51,RAD54L,RAD54B,DMC1
GO:BP	signal transduction in response to DNA damage	GO:0042770	3.58586e-06	5.44541	196	75	10	21017	WDR76,DTL,CLSPN,BRCA1,BRIP1,BLM,E2F7,E2F1,RAD51,TICRR
GO:BP	protein-DNA complex organization	GO:0071824	3.64081e-06	5.4388	259	75	11	21017	CHAF1A,HIST1H1E,CDT1,CENPK,CENPP,CDC45,MCM2,RAD51,ASF1B,CHAF1B,DMC1
GO:BP	DNA strand invasion	GO:0042148	4.13177e-06	5.38386	6	75	4	21017	XRCC2,PSMC3IP,RAD51,DMC1
GO:BP	nucleic acid metabolic process	GO:0090304	4.56785e-06	5.34029	7460	75	52	21017	CDC6,MCM10,FEN1,DTL,CLSPN,CHAF1A,TK1,PCNA,BRCA1,POLQ,BRIP1,MCM4,HIST1H1E,DUT,CDT1,BLM,RAD51AP1,MYBL2,DNA2,ATAD2,POLD3,GINS1,MCM3,E2F7,FANCA,EXO1,FANCB,DSCC1,XRCC2,CDC45,CDCA5,PSMC3IP,ESCO2,FAM111B,E2F8,ZNF367,CDC25A,MCM2,E2F1,RAD51,UHRF1,RAD54L,RAD54B,POLA2,SLFN13,CCNE1,CHAF1B,TICRR,E2F2,ORC1,DMC1,RECQL4
GO:BP	mitotic cell cycle checkpoint signaling	GO:0007093	4.62922e-06	5.33449	146	75	9	21017	CDC6,DTL,CLSPN,BRCA1,BLM,ZWINT,E2F7,TICRR,ORC1
GO:BP	DNA strand elongation	GO:0022616	6.64109e-06	5.17776	37	75	6	21017	PCNA,MCM4,DNA2,POLD3,GINS1,MCM3
GO:BP	response to radiation	GO:0009314	6.81742e-06	5.16638	430	75	13	21017	FEN1,DTL,PCNA,BRCA1,BLM,RAD51AP1,POLD3,XRCC2,CDC25A,RAD51,RAD54L,RAD54B,TICRR
GO:BP	positive regulation of DNA metabolic process	GO:0051054	9.53209e-06	5.02081	284	75	11	21017	PCNA,BRCA1,CDT1,RAD51AP1,DNA2,E2F7,FANCB,DSCC1,E2F8,CDC25A,RAD51
GO:BP	positive regulation of DNA replication	GO:0045740	1.71235e-05	4.76641	43	75	6	21017	PCNA,CDT1,DNA2,E2F7,E2F8,CDC25A
GO:BP	negative regulation of mitotic cell cycle	GO:0045930	1.89005e-05	4.72353	233	75	10	21017	CDC6,DTL,CLSPN,BRCA1,BLM,ZWINT,E2F7,PKMYT1,TICRR,ORC1
GO:BP	nucleobase-containing compound metabolic process	GO:0006139	2.00398e-05	4.69811	8016	75	53	21017	CDC6,MCM10,FEN1,DTL,CLSPN,CHAF1A,TK1,PCNA,BRCA1,POLQ,RRM2,BRIP1,MCM4,HIST1H1E,DUT,CDT1,BLM,RAD51AP1,MYBL2,DNA2,ATAD2,POLD3,GINS1,MCM3,E2F7,FANCA,EXO1,FANCB,DSCC1,XRCC2,CDC45,CDCA5,PSMC3IP,ESCO2,FAM111B,E2F8,ZNF367,CDC25A,MCM2,E2F1,RAD51,UHRF1,RAD54L,RAD54B,POLA2,SLFN13,CCNE1,CHAF1B,TICRR,E2F2,ORC1,DMC1,RECQL4
GO:BP	nuclear chromosome segregation	GO:0098813	3.27344e-05	4.485	320	75	11	21017	CDC6,BRIP1,CDT1,CENPK,ZWINT,MYBL2,CDCA5,PSMC3IP,UHRF1,CCNE1,DMC1
GO:BP	telomere maintenance via semi-conservative replication	GO:0032201	3.44262e-05	4.46311	9	75	4	21017	FEN1,PCNA,BLM,DNA2
GO:BP	replication fork processing	GO:0031297	3.8619e-05	4.4132	49	75	6	21017	PCNA,BRCA1,POLQ,BLM,DNA2,RAD51
GO:BP	response to ionizing radiation	GO:0010212	6.42992e-05	4.19179	139	75	8	21017	BRCA1,BLM,RAD51AP1,XRCC2,RAD51,RAD54L,RAD54B,TICRR
GO:BP	mitotic DNA replication checkpoint signaling	GO:0033314	8.96773e-05	4.04732	11	75	4	21017	CDC6,CLSPN,TICRR,ORC1
GO:BP	DNA-templated DNA replication maintenance of fidelity	GO:0045005	9.79843e-05	4.00884	57	75	6	21017	PCNA,BRCA1,POLQ,BLM,DNA2,RAD51
GO:BP	double-strand break repair via break-induced replication	GO:0000727	0.000134153	3.8724	12	75	4	21017	MCM4,MCM3,CDC45,MCM2
GO:BP	telomere maintenance	GO:0000723	0.000211193	3.67532	162	75	8	21017	FEN1,PCNA,BLM,DNA2,EXO1,RAD51,CCNE1,RECQL4
GO:BP	postreplication repair	GO:0006301	0.000279484	3.55364	35	75	5	21017	DTL,PCNA,BRCA1,POLQ,POLD3
GO:BP	mitotic G2 DNA damage checkpoint signaling	GO:0007095	0.000373197	3.42806	37	75	5	21017	DTL,CLSPN,BRCA1,BLM,TICRR
GO:BP	cellular response to stimulus	GO:0051716	0.000446571	3.35011	7320	75	48	21017	CDC6,MCM10,FEN1,WDR76,DTL,CLSPN,CHAF1A,PCNA,BRCA1,POLQ,BRIP1,MCM4,CDT1,MASTL,BLM,DHFR,RAD51AP1,ZWINT,DNA2,POLD3,MCM3,E2F7,FANCA,EXO1,FANCB,XRCC2,CDC45,CDCA5,ESCO2,CDC25A,MCM2,E2F1,RAD51,UHRF1,RAD54L,RAD54B,CCNE1,CHAF1B,TICRR,E2F2,ORC1,DMC1,DERL3,DDIAS,RECQL4,OGN,ASPN,KLRB1
GO:BP	sexual reproduction	GO:0019953	0.000470474	3.32746	1103	75	17	21017	BRIP1,MASTL,RAD51AP1,ZWINT,FANCA,EXO1,XRCC2,PSMC3IP,CDC25A,RAD51,ASF1B,RAD54L,RAD54B,PKMYT1,CCNE1,MNS1,DMC1
GO:BP	positive regulation of cell cycle process	GO:0090068	0.000536089	3.27076	253	75	9	21017	CDC6,FEN1,DTL,RRM2,RAD51AP1,E2F7,CDCA5,E2F8,CDC25A
GO:BP	reproductive process	GO:0022414	0.000622273	3.20602	1556	75	20	21017	PCNA,BRIP1,MASTL,RAD51AP1,ZWINT,E2F7,FANCA,EXO1,XRCC2,PSMC3IP,E2F8,CDC25A,RAD51,ASF1B,RAD54L,RAD54B,PKMYT1,CCNE1,MNS1,DMC1
GO:BP	cell cycle DNA replication initiation	GO:1902292	0.00080415	3.09466	5	75	3	21017	MCM4,MCM3,MCM2
GO:BP	mitotic DNA replication initiation	GO:1902975	0.00080415	3.09466	5	75	3	21017	MCM4,MCM3,MCM2
GO:BP	nuclear cell cycle DNA replication initiation	GO:1902315	0.00080415	3.09466	5	75	3	21017	MCM4,MCM3,MCM2
GO:BP	telomere organization	GO:0032200	0.000807559	3.09283	193	75	8	21017	FEN1,PCNA,BLM,DNA2,EXO1,RAD51,CCNE1,RECQL4
GO:BP	mitotic DNA damage checkpoint signaling	GO:0044773	0.0012531	2.90202	87	75	6	21017	DTL,CLSPN,BRCA1,BLM,E2F7,TICRR
GO:BP	DNA replication-dependent chromatin assembly	GO:0006335	0.00160417	2.79475	6	75	3	21017	CHAF1A,ASF1B,CHAF1B
GO:BP	translesion synthesis	GO:0019985	0.00390117	2.4088	26	75	4	21017	DTL,PCNA,POLQ,POLD3
GO:BP	double-strand break repair via synthesis-dependent strand annealing	GO:0045003	0.00446863	2.34983	8	75	3	21017	RAD51,RAD54L,DMC1
GO:BP	response to stimulus	GO:0050896	0.00552866	2.25738	8993	75	52	21017	CDC6,MCM10,FEN1,WDR76,DTL,CLSPN,CHAF1A,PCNA,BRCA1,POLQ,BRIP1,MCM4,DUT,CDT1,MASTL,BLM,DHFR,RAD51AP1,ZWINT,MYBL2,DNA2,POLD3,MCM3,E2F7,FANCA,EXO1,FANCB,XRCC2,CDC45,CDCA5,ESCO2,CDC25A,MCM2,E2F1,RAD51,UHRF1,RAD54L,RAD54B,SLFN13,CCNE1,CHAF1B,TICRR,E2F2,ORC1,DMC1,HIST1H2BK,DERL3,DDIAS,RECQL4,OGN,ASPN,KLRB1
GO:BP	positive regulation of cell cycle	GO:0045787	0.00667225	2.17573	343	75	9	21017	CDC6,FEN1,DTL,RRM2,RAD51AP1,E2F7,CDCA5,E2F8,CDC25A
GO:BP	cellular response to radiation	GO:0071478	0.00676694	2.16961	180	75	7	21017	PCNA,BRCA1,BLM,RAD51AP1,POLD3,CDC25A,RAD51
GO:BP	chromosome organization involved in meiotic cell cycle	GO:0070192	0.00705982	2.15121	66	75	5	21017	BRIP1,PSMC3IP,RAD51,CCNE1,DMC1
GO:BP	homologous chromosome segregation	GO:0045143	0.00760803	2.11873	67	75	5	21017	BRIP1,ZWINT,PSMC3IP,CCNE1,DMC1
GO:BP	double-strand break repair involved in meiotic recombination	GO:1990918	0.0130653	1.88388	11	75	3	21017	BRIP1,RAD51,DMC1
GO:BP	regulation of DNA recombination	GO:0000018	0.0149491	1.82538	133	75	6	21017	POLQ,HIST1H1E,BLM,RAD51AP1,FANCB,RAD51
GO:BP	negative regulation of DNA metabolic process	GO:0051053	0.0162859	1.78819	135	75	6	21017	CDC6,POLQ,HIST1H1E,CDT1,BLM,FANCB
GO:BP	regulation of meiotic cell cycle phase transition	GO:1901993	0.0173757	1.76006	12	75	3	21017	ZWINT,CDC25A,PKMYT1
GO:BP	positive regulation of DNA endoreduplication	GO:0032877	0.023269	1.63322	2	75	2	21017	E2F7,E2F8
GO:BP	interstrand cross-link repair	GO:0036297	0.025377	1.59556	41	75	4	21017	RAD51AP1,FANCA,FANCB,RAD51
GO:BP	DNA synthesis involved in DNA repair	GO:0000731	0.0279727	1.55327	42	75	4	21017	DTL,PCNA,POLQ,POLD3
GO:BP	positive regulation of DNA-templated DNA replication	GO:2000105	0.0286016	1.54361	14	75	3	21017	CDT1,E2F7,E2F8
GO:BP	positive regulation of mitotic cell cycle phase transition	GO:1901992	0.0291164	1.53586	88	75	5	21017	CDC6,DTL,RRM2,CDCA5,CDC25A
GO:BP	sister chromatid segregation	GO:0000819	0.0354432	1.45047	232	75	7	21017	CDC6,CDT1,CENPK,ZWINT,MYBL2,CDCA5,UHRF1
GO:BP	formation of extrachromosomal circular DNA	GO:0001325	0.0356602	1.44782	15	75	3	21017	BLM,DNA2,EXO1
GO:BP	meiotic cell cycle phase transition	GO:0044771	0.0356602	1.44782	15	75	3	21017	ZWINT,CDC25A,PKMYT1
GO:BP	telomere maintenance via telomere trimming	GO:0090737	0.0356602	1.44782	15	75	3	21017	BLM,DNA2,EXO1
GO:BP	t-circle formation	GO:0090656	0.0356602	1.44782	15	75	3	21017	BLM,DNA2,EXO1
GO:BP	regulation of cell cycle checkpoint	GO:1901976	0.0369354	1.43256	45	75	4	21017	WDR76,BRCA1,ZWINT,RAD51
GO:BP	cell division	GO:0051301	0.0372188	1.42924	656	75	11	21017	CDC6,BRIP1,CDT1,MASTL,BLM,ZWINT,E2F7,CDCA5,E2F8,CDC25A,CCNE1
GO:BP	meiotic chromosome segregation	GO:0045132	0.0380951	1.41913	93	75	5	21017	BRIP1,ZWINT,PSMC3IP,CCNE1,DMC1
GO:BP	base-excision repair	GO:0006284	0.040344	1.39422	46	75	4	21017	FEN1,PCNA,POLQ,DNA2
GO:BP	negative regulation of cell division	GO:0051782	0.0437769	1.35876	16	75	3	21017	BLM,E2F7,E2F8
GO:BP	negative regulation of DNA recombination	GO:0045910	0.0478469	1.32015	48	75	4	21017	POLQ,HIST1H1E,BLM,FANCB
GO:CC	chromosome	GO:0005694	3.41385e-28	27.4668	1956	76	47	22115	HIST1H2AH,MCM10,FEN1,WDR76,DTL,CHAF1A,PCNA,BRCA1,POLQ,MCM4,HIST1H1E,CDT1,BLM,CENPK,RAD51AP1,ZWINT,CENPP,DNA2,POLD3,GINS1,MCM3,E2F7,FANCA,FANCB,DSCC1,XRCC2,CDC45,CDCA5,PSMC3IP,ESCO2,FAM111B,HIST1H2AC,E2F8,MCM2,E2F1,RAD51,UHRF1,ASF1B,HIST1H2AB,POLA2,CHAF1B,E2F2,ORC1,DMC1,HIST1H2BK,HIST1H2AK,RECQL4
GO:CC	nucleoplasm	GO:0005654	2.7902e-19	18.5544	4229	76	53	22115	CDC6,MCM10,FEN1,DTL,CLSPN,PCNA,BRCA1,POLQ,BRIP1,MCM4,DUT,CDT1,MASTL,BLM,CENPK,RAD51AP1,ZWINT,MYBL2,CENPP,DNA2,ATAD2,POLD3,GINS1,MCM3,E2F7,FANCA,EXO1,FANCB,DSCC1,XRCC2,CDC45,CDCA5,PSMC3IP,ESCO2,HIST1H2AC,E2F8,ZNF367,CDC25A,MCM2,E2F1,RAD51,UHRF1,ASF1B,RAD54L,POLA2,PKMYT1,CCNE1,CHAF1B,TICRR,E2F2,ORC1,HIST1H2BK,RECQL4
GO:CC	chromosomal region	GO:0098687	1.25577e-15	14.9011	403	76	20	22115	FEN1,PCNA,MCM4,CDT1,BLM,CENPK,RAD51AP1,ZWINT,CENPP,DNA2,MCM3,DSCC1,CDCA5,ESCO2,MCM2,RAD51,HIST1H2AB,ORC1,DMC1,RECQL4
GO:CC	nuclear lumen	GO:0031981	1.09762e-14	13.9595	5524	76	54	22115	CDC6,MCM10,FEN1,DTL,CLSPN,PCNA,BRCA1,POLQ,BRIP1,MCM4,DUT,CDT1,MASTL,BLM,CENPK,RAD51AP1,ZWINT,MYBL2,CENPP,DNA2,ATAD2,POLD3,GINS1,MCM3,E2F7,FANCA,EXO1,FANCB,DSCC1,XRCC2,CDC45,CDCA5,PSMC3IP,ESCO2,HIST1H2AC,E2F8,ZNF367,CDC25A,MCM2,E2F1,RAD51,UHRF1,ASF1B,RAD54L,POLA2,PKMYT1,CCNE1,CHAF1B,TICRR,E2F2,ORC1,DMC1,HIST1H2BK,RECQL4
GO:CC	nucleus	GO:0005634	2.28056e-13	12.642	10058	76	68	22115	CDC6,HIST1H2AH,MCM10,FEN1,WDR76,DTL,CLSPN,CHAF1A,TK1,PCNA,BRCA1,POLQ,RRM2,BRIP1,MCM4,HIST1H1E,DUT,CDT1,MASTL,BLM,CENPK,RAD51AP1,ZWINT,MYBL2,CENPP,DNA2,ATAD2,POLD3,GINS1,MCM3,E2F7,FANCA,EXO1,FANCB,DSCC1,XRCC2,CDC45,CDCA5,PSMC3IP,ESCO2,FAM111B,HIST1H2AC,E2F8,ZNF367,CDC25A,MCM2,E2F1,RAD51,UHRF1,ASF1B,RAD54L,RAD54B,HIST1H2AB,POLA2,PKMYT1,CCNE1,CHAF1B,TICRR,E2F2,MNS1,ORC1,DMC1,HIST1H2BK,DDIAS,RIBC2,HIST1H2AK,RECQL4,TCF19
GO:CC	nuclear chromosome	GO:0000228	4.35826e-13	12.3607	227	76	15	22115	MCM10,PCNA,BRCA1,MCM4,BLM,POLD3,GINS1,MCM3,CDC45,PSMC3IP,MCM2,RAD51,POLA2,ORC1,DMC1
GO:CC	intracellular organelle lumen	GO:0070013	1.67763e-12	11.7753	6663	76	56	22115	CDC6,MCM10,FEN1,DTL,CLSPN,PCNA,BRCA1,POLQ,BRIP1,MCM4,DUT,CDT1,MASTL,BLM,CENPK,RAD51AP1,ZWINT,MYBL2,CENPP,DNA2,ATAD2,POLD3,GINS1,MCM3,E2F7,FANCA,EXO1,FANCB,DSCC1,XRCC2,CDC45,CDCA5,PSMC3IP,ESCO2,HIST1H2AC,E2F8,ZNF367,CDC25A,MCM2,E2F1,RAD51,UHRF1,ASF1B,RAD54L,POLA2,PKMYT1,CCNE1,CHAF1B,TICRR,E2F2,ORC1,DMC1,HIST1H2BK,RECQL4,OMD,OGN
GO:CC	organelle lumen	GO:0043233	1.67763e-12	11.7753	6663	76	56	22115	CDC6,MCM10,FEN1,DTL,CLSPN,PCNA,BRCA1,POLQ,BRIP1,MCM4,DUT,CDT1,MASTL,BLM,CENPK,RAD51AP1,ZWINT,MYBL2,CENPP,DNA2,ATAD2,POLD3,GINS1,MCM3,E2F7,FANCA,EXO1,FANCB,DSCC1,XRCC2,CDC45,CDCA5,PSMC3IP,ESCO2,HIST1H2AC,E2F8,ZNF367,CDC25A,MCM2,E2F1,RAD51,UHRF1,ASF1B,RAD54L,POLA2,PKMYT1,CCNE1,CHAF1B,TICRR,E2F2,ORC1,DMC1,HIST1H2BK,RECQL4,OMD,OGN
GO:CC	membrane-enclosed lumen	GO:0031974	1.67763e-12	11.7753	6663	76	56	22115	CDC6,MCM10,FEN1,DTL,CLSPN,PCNA,BRCA1,POLQ,BRIP1,MCM4,DUT,CDT1,MASTL,BLM,CENPK,RAD51AP1,ZWINT,MYBL2,CENPP,DNA2,ATAD2,POLD3,GINS1,MCM3,E2F7,FANCA,EXO1,FANCB,DSCC1,XRCC2,CDC45,CDCA5,PSMC3IP,ESCO2,HIST1H2AC,E2F8,ZNF367,CDC25A,MCM2,E2F1,RAD51,UHRF1,ASF1B,RAD54L,POLA2,PKMYT1,CCNE1,CHAF1B,TICRR,E2F2,ORC1,DMC1,HIST1H2BK,RECQL4,OMD,OGN
GO:CC	protein-DNA complex	GO:0032993	2.47434e-11	10.6065	241	76	14	22115	HIST1H2AH,PCNA,MCM4,HIST1H1E,POLD3,GINS1,MCM3,CDC45,HIST1H2AC,MCM2,HIST1H2AB,POLA2,HIST1H2BK,HIST1H2AK
GO:CC	intracellular membraneless organelle	GO:0043232	4.24356e-11	10.3723	6606	76	54	22115	CDC6,HIST1H2AH,MCM10,FEN1,WDR76,DTL,CHAF1A,PCNA,BRCA1,POLQ,MCM4,HIST1H1E,CDT1,MASTL,BLM,CENPK,RAD51AP1,ZWINT,CENPP,DNA2,POLD3,GINS1,MCM3,E2F7,FANCA,FANCB,DSCC1,XRCC2,CDC45,CDCA5,PSMC3IP,ESCO2,FAM111B,HIST1H2AC,E2F8,MCM2,E2F1,RAD51,UHRF1,ASF1B,HIST1H2AB,POLA2,PKMYT1,CCNE1,CHAF1B,E2F2,MNS1,ORC1,DMC1,HIST1H2BK,RIBC2,HIST1H2AK,RECQL4,AMPH
GO:CC	membraneless organelle	GO:0043228	4.27265e-11	10.3693	6607	76	54	22115	CDC6,HIST1H2AH,MCM10,FEN1,WDR76,DTL,CHAF1A,PCNA,BRCA1,POLQ,MCM4,HIST1H1E,CDT1,MASTL,BLM,CENPK,RAD51AP1,ZWINT,CENPP,DNA2,POLD3,GINS1,MCM3,E2F7,FANCA,FANCB,DSCC1,XRCC2,CDC45,CDCA5,PSMC3IP,ESCO2,FAM111B,HIST1H2AC,E2F8,MCM2,E2F1,RAD51,UHRF1,ASF1B,HIST1H2AB,POLA2,PKMYT1,CCNE1,CHAF1B,E2F2,MNS1,ORC1,DMC1,HIST1H2BK,RIBC2,HIST1H2AK,RECQL4,AMPH
GO:CC	chromosome, telomeric region	GO:0000781	1.92593e-10	9.71536	172	76	12	22115	FEN1,PCNA,MCM4,BLM,RAD51AP1,DNA2,MCM3,MCM2,RAD51,ORC1,DMC1,RECQL4
GO:CC	chromatin	GO:0000785	5.44855e-10	9.26372	1371	76	25	22115	HIST1H2AH,WDR76,CHAF1A,PCNA,HIST1H1E,RAD51AP1,E2F7,FANCA,FANCB,DSCC1,CDCA5,ESCO2,FAM111B,HIST1H2AC,E2F8,MCM2,E2F1,RAD51,UHRF1,ASF1B,HIST1H2AB,CHAF1B,E2F2,HIST1H2BK,HIST1H2AK
GO:CC	replication fork	GO:0005657	4.80955e-08	7.3179	74	76	8	22115	MCM10,PCNA,BLM,POLD3,MCM3,XRCC2,UHRF1,POLA2
GO:CC	CMG complex	GO:0071162	5.47778e-08	7.2614	11	76	5	22115	MCM4,GINS1,MCM3,CDC45,MCM2
GO:CC	intracellular membrane-bounded organelle	GO:0043231	5.79147e-08	7.23721	14608	76	73	22115	CDC6,HIST1H2AH,MCM10,FEN1,WDR76,DTL,CLSPN,CHAF1A,TK1,PCNA,BRCA1,POLQ,RRM2,BRIP1,MCM4,HIST1H1E,DUT,CDT1,MASTL,BLM,DHFR,CENPK,RAD51AP1,ZWINT,MYBL2,CENPP,DNA2,ATAD2,POLD3,GINS1,MCM3,E2F7,FANCA,EXO1,FANCB,DSCC1,XRCC2,CDC45,CDCA5,PSMC3IP,ESCO2,FAM111B,HIST1H2AC,E2F8,ZNF367,CDC25A,MCM2,E2F1,RAD51,UHRF1,ASF1B,RAD54L,RAD54B,HIST1H2AB,POLA2,PKMYT1,CCNE1,CHAF1B,TICRR,E2F2,MNS1,ORC1,DMC1,HIST1H2BK,DERL3,DDIAS,RIBC2,HIST1H2AK,RECQL4,OMD,OGN,AMPH,TCF19
GO:CC	DNA replication preinitiation complex	GO:0031261	1.5178e-07	6.81879	13	76	5	22115	MCM4,GINS1,MCM3,CDC45,MCM2
GO:CC	membrane-bounded organelle	GO:0043227	6.40709e-06	5.19334	15672	76	73	22115	CDC6,HIST1H2AH,MCM10,FEN1,WDR76,DTL,CLSPN,CHAF1A,TK1,PCNA,BRCA1,POLQ,RRM2,BRIP1,MCM4,HIST1H1E,DUT,CDT1,MASTL,BLM,DHFR,CENPK,RAD51AP1,ZWINT,MYBL2,CENPP,DNA2,ATAD2,POLD3,GINS1,MCM3,E2F7,FANCA,EXO1,FANCB,DSCC1,XRCC2,CDC45,CDCA5,PSMC3IP,ESCO2,FAM111B,HIST1H2AC,E2F8,ZNF367,CDC25A,MCM2,E2F1,RAD51,UHRF1,ASF1B,RAD54L,RAD54B,HIST1H2AB,POLA2,PKMYT1,CCNE1,CHAF1B,TICRR,E2F2,MNS1,ORC1,DMC1,HIST1H2BK,DERL3,DDIAS,RIBC2,HIST1H2AK,RECQL4,OMD,OGN,AMPH,TCF19
GO:CC	intracellular organelle	GO:0043229	2.74962e-05	4.56073	16022	76	73	22115	CDC6,HIST1H2AH,MCM10,FEN1,WDR76,DTL,CLSPN,CHAF1A,TK1,PCNA,BRCA1,POLQ,RRM2,BRIP1,MCM4,HIST1H1E,DUT,CDT1,MASTL,BLM,DHFR,CENPK,RAD51AP1,ZWINT,MYBL2,CENPP,DNA2,ATAD2,POLD3,GINS1,MCM3,E2F7,FANCA,EXO1,FANCB,DSCC1,XRCC2,CDC45,CDCA5,PSMC3IP,ESCO2,FAM111B,HIST1H2AC,E2F8,ZNF367,CDC25A,MCM2,E2F1,RAD51,UHRF1,ASF1B,RAD54L,RAD54B,HIST1H2AB,POLA2,PKMYT1,CCNE1,CHAF1B,TICRR,E2F2,MNS1,ORC1,DMC1,HIST1H2BK,DERL3,DDIAS,RIBC2,HIST1H2AK,RECQL4,OMD,OGN,AMPH,TCF19
GO:CC	lateral element	GO:0000800	6.52684e-05	4.1853	16	76	4	22115	BRCA1,BLM,RAD51,DMC1
GO:CC	nuclear replication fork	GO:0043596	8.19956e-05	4.08621	41	76	5	22115	MCM10,PCNA,POLD3,MCM3,POLA2
GO:CC	condensed chromosome	GO:0000793	0.000152232	3.81749	282	76	9	22115	BRCA1,CDT1,BLM,CENPK,ZWINT,CENPP,PSMC3IP,RAD51,DMC1
GO:CC	DNA polymerase complex	GO:0042575	0.000171949	3.7646	20	76	4	22115	DNA2,POLD3,MCM3,POLA2
GO:CC	replisome	GO:0030894	0.000373206	3.42805	24	76	4	22115	PCNA,POLD3,MCM3,POLA2
GO:CC	organelle	GO:0043226	0.000624749	3.20429	16811	76	73	22115	CDC6,HIST1H2AH,MCM10,FEN1,WDR76,DTL,CLSPN,CHAF1A,TK1,PCNA,BRCA1,POLQ,RRM2,BRIP1,MCM4,HIST1H1E,DUT,CDT1,MASTL,BLM,DHFR,CENPK,RAD51AP1,ZWINT,MYBL2,CENPP,DNA2,ATAD2,POLD3,GINS1,MCM3,E2F7,FANCA,EXO1,FANCB,DSCC1,XRCC2,CDC45,CDCA5,PSMC3IP,ESCO2,FAM111B,HIST1H2AC,E2F8,ZNF367,CDC25A,MCM2,E2F1,RAD51,UHRF1,ASF1B,RAD54L,RAD54B,HIST1H2AB,POLA2,PKMYT1,CCNE1,CHAF1B,TICRR,E2F2,MNS1,ORC1,DMC1,HIST1H2BK,DERL3,DDIAS,RIBC2,HIST1H2AK,RECQL4,OMD,OGN,AMPH,TCF19
GO:CC	chromosome, centromeric region	GO:0000775	0.000865519	3.06272	259	76	8	22115	CDT1,CENPK,ZWINT,CENPP,DSCC1,CDCA5,ESCO2,HIST1H2AB
GO:CC	MCM complex	GO:0042555	0.00181301	2.7416	11	76	3	22115	MCM4,MCM3,MCM2
GO:CC	nucleosome	GO:0000786	0.00213656	2.67028	136	76	6	22115	HIST1H2AH,HIST1H1E,HIST1H2AC,HIST1H2AB,HIST1H2BK,HIST1H2AK
GO:CC	condensed nuclear chromosome	GO:0000794	0.00267547	2.5726	82	76	5	22115	BRCA1,BLM,PSMC3IP,RAD51,DMC1
GO:CC	synaptonemal complex	GO:0000795	0.00340283	2.46816	41	76	4	22115	BRCA1,BLM,RAD51,DMC1
GO:CC	synaptonemal structure	GO:0099086	0.00340283	2.46816	41	76	4	22115	BRCA1,BLM,RAD51,DMC1
GO:CC	intracellular anatomical structure	GO:0005622	0.00420228	2.37651	17842	76	74	22115	CDC6,HIST1H2AH,MCM10,FEN1,WDR76,DTL,CLSPN,CHAF1A,TK1,PCNA,BRCA1,POLQ,RRM2,BRIP1,MCM4,HIST1H1E,DUT,CDT1,MASTL,BLM,DHFR,CENPK,RAD51AP1,ZWINT,MYBL2,CENPP,DNA2,ATAD2,POLD3,GINS1,MCM3,E2F7,FANCA,EXO1,FANCB,DSCC1,XRCC2,CDC45,CDCA5,PSMC3IP,ESCO2,FAM111B,HIST1H2AC,E2F8,ZNF367,CDC25A,MCM2,E2F1,RAD51,UHRF1,ASF1B,RAD54L,RAD54B,HIST1H2AB,POLA2,PKMYT1,SLFN13,CCNE1,CHAF1B,TICRR,E2F2,MNS1,ORC1,DMC1,HIST1H2BK,DERL3,DDIAS,RIBC2,HIST1H2AK,RECQL4,OMD,OGN,AMPH,TCF19
GO:CC	CAF-1 complex	GO:0033186	0.0100252	1.99891	3	76	2	22115	CHAF1A,CHAF1B
GO:CC	nuclear replisome	GO:0043601	0.016467	1.78339	22	76	3	22115	POLD3,MCM3,POLA2
GO:CC	site of DNA damage	GO:0090734	0.0182674	1.73832	122	76	5	22115	WDR76,POLQ,ESCO2,RAD51,DMC1
GO:CC	BRCA1-B complex	GO:0070532	0.0200057	1.69885	4	76	2	22115	BRCA1,BRIP1
GO:CC	Rb-E2F complex	GO:0035189	0.0200057	1.69885	4	76	2	22115	E2F1,E2F2
GO:CC	alpha DNA polymerase:primase complex	GO:0005658	0.0332684	1.47797	5	76	2	22115	MCM3,POLA2
GO:CC	protein-containing complex	GO:0032991	0.0411508	1.38562	7861	76	43	22115	HIST1H2AH,FEN1,DTL,CHAF1A,PCNA,BRCA1,RRM2,BRIP1,MCM4,HIST1H1E,BLM,CENPK,RAD51AP1,ZWINT,MYBL2,CENPP,DNA2,POLD3,GINS1,MCM3,E2F7,FANCA,FANCB,DSCC1,XRCC2,CDC45,PSMC3IP,HIST1H2AC,E2F8,MCM2,E2F1,RAD51,ASF1B,RAD54L,HIST1H2AB,POLA2,CCNE1,CHAF1B,E2F2,ORC1,HIST1H2BK,DERL3,HIST1H2AK
KEGG	Cell cycle	KEGG:04110	1.17434e-15	14.9302	157	43	16	8484	CDC6,PCNA,MCM4,CDT1,MCM3,CDC45,CDCA5,ESCO2,CDC25A,MCM2,E2F1,PKMYT1,CCNE1,TICRR,E2F2,ORC1
KEGG	DNA replication	KEGG:03030	4.65346e-10	9.33222	36	43	8	8484	FEN1,PCNA,MCM4,DNA2,POLD3,MCM3,MCM2,POLA2
KEGG	Homologous recombination	KEGG:03440	1.44253e-09	8.84087	41	43	8	8484	BRCA1,BRIP1,BLM,POLD3,XRCC2,RAD51,RAD54L,RAD54B
KEGG	Fanconi anemia pathway	KEGG:03460	1.98423e-05	4.70241	54	43	6	8484	BRCA1,BRIP1,BLM,FANCA,FANCB,RAD51
KEGG	Mismatch repair	KEGG:03430	0.0156116	1.80655	23	43	3	8484	PCNA,POLD3,EXO1
KEGG	Systemic lupus erythematosus	KEGG:05322	0.0394842	1.40358	132	43	5	8484	HIST1H2AH,HIST1H2AC,HIST1H2AB,HIST1H2BK,HIST1H2AK
REAC	Cell Cycle	REAC:R-HSA-1640170	2.6317e-33	32.5798	677	60	41	10916	CDC6,MCM10,FEN1,CLSPN,TK1,PCNA,BRCA1,RRM2,BRIP1,MCM4,CDT1,MASTL,BLM,DHFR,CENPK,ZWINT,MYBL2,CENPP,DNA2,POLD3,GINS1,MCM3,EXO1,DSCC1,CDC45,CDCA5,PSMC3IP,ESCO2,HIST1H2AC,CDC25A,MCM2,E2F1,RAD51,HIST1H2AB,POLA2,PKMYT1,CCNE1,E2F2,ORC1,DMC1,HIST1H2BK
REAC	Cell Cycle, Mitotic	REAC:R-HSA-69278	1.16314e-23	22.9344	547	60	32	10916	CDC6,MCM10,FEN1,TK1,PCNA,RRM2,MCM4,CDT1,MASTL,DHFR,CENPK,ZWINT,MYBL2,CENPP,DNA2,POLD3,GINS1,MCM3,CDC45,CDCA5,ESCO2,HIST1H2AC,CDC25A,MCM2,E2F1,HIST1H2AB,POLA2,PKMYT1,CCNE1,E2F2,ORC1,HIST1H2BK
REAC	Mitotic G1 phase and G1/S transition	REAC:R-HSA-453279	1.68779e-17	16.7727	147	60	18	10916	CDC6,MCM10,TK1,PCNA,RRM2,MCM4,CDT1,DHFR,MYBL2,MCM3,CDC45,CDC25A,MCM2,E2F1,POLA2,CCNE1,E2F2,ORC1
REAC	S Phase	REAC:R-HSA-69242	1.01886e-16	15.9919	162	60	18	10916	CDC6,FEN1,PCNA,MCM4,CDT1,DNA2,POLD3,GINS1,MCM3,CDC45,CDCA5,ESCO2,CDC25A,MCM2,E2F1,POLA2,CCNE1,ORC1
REAC	DNA Replication	REAC:R-HSA-69306	1.40806e-15	14.8514	187	60	18	10916	CDC6,MCM10,FEN1,PCNA,MCM4,CDT1,DNA2,POLD3,GINS1,MCM3,CDC45,HIST1H2AC,MCM2,HIST1H2AB,POLA2,CCNE1,ORC1,HIST1H2BK
REAC	G1/S Transition	REAC:R-HSA-69206	2.4676e-15	14.6077	130	60	16	10916	CDC6,MCM10,TK1,PCNA,RRM2,MCM4,CDT1,DHFR,MCM3,CDC45,CDC25A,MCM2,E2F1,POLA2,CCNE1,ORC1
REAC	Cell Cycle Checkpoints	REAC:R-HSA-69620	9.69281e-15	14.0136	289	60	20	10916	CDC6,MCM10,CLSPN,BRCA1,BRIP1,MCM4,BLM,CENPK,ZWINT,CENPP,DNA2,MCM3,EXO1,CDC45,CDC25A,MCM2,PKMYT1,CCNE1,ORC1,HIST1H2BK
REAC	G1/S-Specific Transcription	REAC:R-HSA-69205	3.62333e-14	13.4409	27	60	10	10916	CDC6,TK1,PCNA,RRM2,CDT1,DHFR,CDC45,E2F1,CCNE1,ORC1
REAC	G2/M Checkpoints	REAC:R-HSA-69481	1.46733e-13	12.8335	167	60	16	10916	CDC6,MCM10,CLSPN,BRCA1,BRIP1,MCM4,BLM,DNA2,MCM3,EXO1,CDC45,CDC25A,MCM2,PKMYT1,ORC1,HIST1H2BK
REAC	DNA strand elongation	REAC:R-HSA-69190	2.71344e-13	12.5665	32	60	10	10916	FEN1,PCNA,MCM4,DNA2,POLD3,GINS1,MCM3,CDC45,MCM2,POLA2
REAC	Synthesis of DNA	REAC:R-HSA-69239	8.93211e-13	12.049	121	60	14	10916	CDC6,FEN1,PCNA,MCM4,CDT1,DNA2,POLD3,GINS1,MCM3,CDC45,MCM2,POLA2,CCNE1,ORC1
REAC	DNA Repair	REAC:R-HSA-73894	2.03444e-12	11.6916	329	60	19	10916	FEN1,DTL,CLSPN,PCNA,BRCA1,POLQ,BRIP1,BLM,RAD51AP1,DNA2,POLD3,FANCA,EXO1,FANCB,XRCC2,HIST1H2AC,RAD51,HIST1H2AB,HIST1H2BK
REAC	Homology Directed Repair	REAC:R-HSA-5693538	5.81017e-12	11.2358	138	60	14	10916	FEN1,CLSPN,PCNA,BRCA1,POLQ,BRIP1,BLM,RAD51AP1,DNA2,POLD3,EXO1,XRCC2,RAD51,HIST1H2BK
REAC	Activation of the pre-replicative complex	REAC:R-HSA-68962	3.437e-11	10.4638	33	60	9	10916	CDC6,MCM10,MCM4,CDT1,MCM3,CDC45,MCM2,POLA2,ORC1
REAC	DNA Double-Strand Break Repair	REAC:R-HSA-5693532	9.17722e-11	10.0373	168	60	14	10916	FEN1,CLSPN,PCNA,BRCA1,POLQ,BRIP1,BLM,RAD51AP1,DNA2,POLD3,EXO1,XRCC2,RAD51,HIST1H2BK
REAC	Activation of ATR in response to replication stress	REAC:R-HSA-176187	1.09009e-10	9.96254	37	60	9	10916	CDC6,MCM10,CLSPN,MCM4,MCM3,CDC45,CDC25A,MCM2,ORC1
REAC	Impaired BRCA2 binding to PALB2	REAC:R-HSA-9709603	1.42145e-10	9.84727	24	60	8	10916	BRCA1,BRIP1,BLM,RAD51AP1,DNA2,EXO1,XRCC2,RAD51
REAC	Defective homologous recombination repair (HRR) due to PALB2 loss of function	REAC:R-HSA-9701193	2.08151e-10	9.68162	25	60	8	10916	BRCA1,BRIP1,BLM,RAD51AP1,DNA2,EXO1,XRCC2,RAD51
REAC	Defective HDR through Homologous Recombination Repair (HRR) due to PALB2 loss of BRCA1 binding function	REAC:R-HSA-9704331	2.08151e-10	9.68162	25	60	8	10916	BRCA1,BRIP1,BLM,RAD51AP1,DNA2,EXO1,XRCC2,RAD51
REAC	Defective HDR through Homologous Recombination Repair (HRR) due to PALB2 loss of BRCA2/RAD51/RAD51C binding function	REAC:R-HSA-9704646	2.08151e-10	9.68162	25	60	8	10916	BRCA1,BRIP1,BLM,RAD51AP1,DNA2,EXO1,XRCC2,RAD51
REAC	Defective homologous recombination repair (HRR) due to BRCA1 loss of function	REAC:R-HSA-9701192	2.08151e-10	9.68162	25	60	8	10916	BRCA1,BRIP1,BLM,RAD51AP1,DNA2,EXO1,XRCC2,RAD51
REAC	Resolution of D-loop Structures through Synthesis-Dependent Strand Annealing (SDSA)	REAC:R-HSA-5693554	4.23642e-10	9.373	27	60	8	10916	BRCA1,BRIP1,BLM,RAD51AP1,DNA2,EXO1,XRCC2,RAD51
REAC	HDR through Homologous Recombination (HRR)	REAC:R-HSA-5685942	1.05191e-09	8.97802	68	60	10	10916	PCNA,BRCA1,BRIP1,BLM,RAD51AP1,DNA2,POLD3,EXO1,XRCC2,RAD51
REAC	HDR through Homologous Recombination (HRR) or Single Strand Annealing (SSA)	REAC:R-HSA-5693567	2.03012e-09	8.69248	132	60	12	10916	CLSPN,PCNA,BRCA1,BRIP1,BLM,RAD51AP1,DNA2,POLD3,EXO1,XRCC2,RAD51,HIST1H2BK
REAC	Resolution of D-loop Structures through Holliday Junction Intermediates	REAC:R-HSA-5693568	3.36309e-09	8.47326	34	60	8	10916	BRCA1,BRIP1,BLM,RAD51AP1,DNA2,EXO1,XRCC2,RAD51
REAC	Chromosome Maintenance	REAC:R-HSA-73886	3.4555e-09	8.46149	138	60	12	10916	FEN1,PCNA,BLM,CENPK,CENPP,DNA2,POLD3,DSCC1,HIST1H2AC,HIST1H2AB,POLA2,HIST1H2BK
REAC	Resolution of D-Loop Structures	REAC:R-HSA-5693537	4.34108e-09	8.3624	35	60	8	10916	BRCA1,BRIP1,BLM,RAD51AP1,DNA2,EXO1,XRCC2,RAD51
REAC	Diseases of DNA Double-Strand Break Repair	REAC:R-HSA-9675136	1.71797e-08	7.76498	41	60	8	10916	BRCA1,BRIP1,BLM,RAD51AP1,DNA2,EXO1,XRCC2,RAD51
REAC	Defective homologous recombination repair (HRR) due to BRCA2 loss of function	REAC:R-HSA-9701190	1.71797e-08	7.76498	41	60	8	10916	BRCA1,BRIP1,BLM,RAD51AP1,DNA2,EXO1,XRCC2,RAD51
REAC	DNA Replication Pre-Initiation	REAC:R-HSA-69002	1.85452e-08	7.73177	159	60	12	10916	CDC6,MCM10,MCM4,CDT1,MCM3,CDC45,HIST1H2AC,MCM2,HIST1H2AB,POLA2,ORC1,HIST1H2BK
REAC	Homologous DNA Pairing and Strand Exchange	REAC:R-HSA-5693579	2.58521e-08	7.5875	43	60	8	10916	BRCA1,BRIP1,BLM,RAD51AP1,DNA2,EXO1,XRCC2,RAD51
REAC	Diseases of DNA repair	REAC:R-HSA-9675135	9.29082e-08	7.03195	50	60	8	10916	BRCA1,BRIP1,BLM,RAD51AP1,DNA2,EXO1,XRCC2,RAD51
REAC	Telomere Maintenance	REAC:R-HSA-157579	1.55709e-07	6.80769	111	60	10	10916	FEN1,PCNA,BLM,DNA2,POLD3,DSCC1,HIST1H2AC,HIST1H2AB,POLA2,HIST1H2BK
REAC	Telomere C-strand (Lagging Strand) Synthesis	REAC:R-HSA-174417	2.04164e-07	6.69002	34	60	7	10916	FEN1,PCNA,BLM,DNA2,POLD3,DSCC1,POLA2
REAC	Presynaptic phase of homologous DNA pairing and strand exchange	REAC:R-HSA-5693616	6.89685e-07	6.16135	40	60	7	10916	BRCA1,BRIP1,BLM,DNA2,EXO1,XRCC2,RAD51
REAC	Unwinding of DNA	REAC:R-HSA-176974	1.31236e-06	5.88195	12	60	5	10916	MCM4,GINS1,MCM3,CDC45,MCM2
REAC	G0 and Early G1	REAC:R-HSA-1538133	1.8191e-06	5.74014	26	60	6	10916	CDC6,PCNA,MYBL2,CDC25A,E2F1,CCNE1
REAC	Removal of the Flap Intermediate	REAC:R-HSA-69166	3.28955e-06	5.48286	14	60	5	10916	FEN1,PCNA,DNA2,POLD3,POLA2
REAC	Extension of Telomeres	REAC:R-HSA-180786	4.08673e-06	5.38862	51	60	7	10916	FEN1,PCNA,BLM,DNA2,POLD3,DSCC1,POLA2
REAC	Processive synthesis on the lagging strand	REAC:R-HSA-69183	4.9136e-06	5.3086	15	60	5	10916	FEN1,PCNA,DNA2,POLD3,POLA2
REAC	Meiotic recombination	REAC:R-HSA-912446	7.87855e-06	5.10355	86	60	8	10916	BRCA1,BLM,PSMC3IP,HIST1H2AC,RAD51,HIST1H2AB,DMC1,HIST1H2BK
REAC	Impaired BRCA2 binding to RAD51	REAC:R-HSA-9709570	1.23436e-05	4.90856	35	60	6	10916	BRCA1,BRIP1,BLM,DNA2,EXO1,RAD51
REAC	HDR through Single Strand Annealing (SSA)	REAC:R-HSA-5685938	1.75296e-05	4.75623	37	60	6	10916	BRCA1,BRIP1,BLM,DNA2,EXO1,RAD51
REAC	Processive synthesis on the C-strand of the telomere	REAC:R-HSA-174414	1.87086e-05	4.72796	19	60	5	10916	FEN1,PCNA,BLM,DNA2,POLD3
REAC	Lagging Strand Synthesis	REAC:R-HSA-69186	2.484e-05	4.60485	20	60	5	10916	FEN1,PCNA,DNA2,POLD3,POLA2
REAC	Assembly of the pre-replicative complex	REAC:R-HSA-68867	2.80662e-05	4.55182	142	60	9	10916	CDC6,MCM4,CDT1,MCM3,HIST1H2AC,MCM2,HIST1H2AB,ORC1,HIST1H2BK
REAC	Meiosis	REAC:R-HSA-1500620	8.30213e-05	4.08081	116	60	8	10916	BRCA1,BLM,PSMC3IP,HIST1H2AC,RAD51,HIST1H2AB,DMC1,HIST1H2BK
REAC	Switching of origins to a post-replicative state	REAC:R-HSA-69052	0.000259645	3.58562	92	60	7	10916	CDC6,MCM4,CDT1,MCM3,MCM2,CCNE1,ORC1
REAC	TP53 Regulates Transcription of Genes Involved in G1 Cell Cycle Arrest	REAC:R-HSA-6804116	0.000319458	3.49559	14	60	4	10916	E2F7,E2F8,E2F1,CCNE1
REAC	Processing of DNA double-strand break ends	REAC:R-HSA-5693607	0.000372705	3.42863	97	60	7	10916	CLSPN,BRCA1,BRIP1,BLM,DNA2,EXO1,HIST1H2BK
REAC	Metalloprotease DUBs	REAC:R-HSA-5689901	0.000564701	3.24818	36	60	5	10916	HIST1H2AH,BRCA1,HIST1H2AC,HIST1H2AB,HIST1H2AK
REAC	Reproduction	REAC:R-HSA-1474165	0.000724881	3.13973	154	60	8	10916	BRCA1,BLM,PSMC3IP,HIST1H2AC,RAD51,HIST1H2AB,DMC1,HIST1H2BK
REAC	Removal of the Flap Intermediate from the C-strand	REAC:R-HSA-174437	0.000750244	3.1248	17	60	4	10916	FEN1,PCNA,DNA2,POLD3
REAC	Orc1 removal from chromatin	REAC:R-HSA-68949	0.000934642	3.02935	71	60	6	10916	CDC6,MCM4,CDT1,MCM3,MCM2,ORC1
REAC	Transcription of E2F targets under negative control by DREAM complex	REAC:R-HSA-1362277	0.000960644	3.01744	18	60	4	10916	CDC6,PCNA,CDC25A,E2F1
REAC	TP53 Regulates Transcription of Cell Cycle Genes	REAC:R-HSA-6791312	0.00270448	2.56792	49	60	5	10916	PCNA,E2F7,E2F8,E2F1,CCNE1
REAC	Base Excision Repair	REAC:R-HSA-73884	0.00329024	2.48277	88	60	6	10916	FEN1,PCNA,POLD3,HIST1H2AC,HIST1H2AB,HIST1H2BK
REAC	Polymerase switching on the C-strand of the telomere	REAC:R-HSA-174411	0.00454164	2.34279	26	60	4	10916	PCNA,POLD3,DSCC1,POLA2
REAC	G2/M DNA damage checkpoint	REAC:R-HSA-69473	0.004819	2.31704	94	60	6	10916	BRCA1,BRIP1,BLM,DNA2,EXO1,HIST1H2BK
REAC	Transcriptional Regulation by TP53	REAC:R-HSA-3700989	0.00916067	2.03807	359	60	10	10916	PCNA,BRCA1,BRIP1,BLM,DNA2,E2F7,EXO1,E2F8,E2F1,CCNE1
REAC	Transcriptional Regulation by E2F6	REAC:R-HSA-8953750	0.0136335	1.86539	34	60	4	10916	BRCA1,RRM2,E2F1,RAD51
REAC	Deposition of new CENPA-containing nucleosomes at the centromere	REAC:R-HSA-606279	0.0180171	1.74432	72	60	5	10916	CENPK,CENPP,HIST1H2AC,HIST1H2AB,HIST1H2BK
REAC	Nucleosome assembly	REAC:R-HSA-774815	0.0180171	1.74432	72	60	5	10916	CENPK,CENPP,HIST1H2AC,HIST1H2AB,HIST1H2BK
REAC	Mismatch repair (MMR) directed by MSH2:MSH3 (MutSbeta)	REAC:R-HSA-5358606	0.0221961	1.65372	14	60	3	10916	PCNA,POLD3,EXO1
REAC	Polymerase switching	REAC:R-HSA-69091	0.0221961	1.65372	14	60	3	10916	PCNA,POLD3,POLA2
REAC	Leading Strand Synthesis	REAC:R-HSA-69109	0.0221961	1.65372	14	60	3	10916	PCNA,POLD3,POLA2
REAC	Mismatch repair (MMR) directed by MSH2:MSH6 (MutSalpha)	REAC:R-HSA-5358565	0.0221961	1.65372	14	60	3	10916	PCNA,POLD3,EXO1
REAC	Mismatch Repair	REAC:R-HSA-5358508	0.0276367	1.55851	15	60	3	10916	PCNA,POLD3,EXO1
REAC	Polo-like kinase mediated events	REAC:R-HSA-156711	0.0276367	1.55851	15	60	3	10916	MYBL2,CDC25A,PKMYT1
REAC	DNA Damage/Telomere Stress Induced Senescence	REAC:R-HSA-2559586	0.0281818	1.55003	79	60	5	10916	HIST1H1E,HIST1H2AC,HIST1H2AB,CCNE1,HIST1H2BK
REAC	Cellular Senescence	REAC:R-HSA-2559583	0.0352814	1.45245	194	60	7	10916	HIST1H1E,HIST1H2AC,E2F1,HIST1H2AB,CCNE1,E2F2,HIST1H2BK
REAC	Disease	REAC:R-HSA-1643685	0.0383489	1.41625	1767	60	22	10916	HIST1H2AH,FEN1,BRCA1,BRIP1,BLM,RAD51AP1,DNA2,EXO1,XRCC2,HIST1H2AC,CDC25A,E2F1,RAD51,HIST1H2AB,POLA2,CCNE1,E2F2,HIST1H2BK,DERL3,HIST1H2AK,OMD,OGN
REAC	Defective binding of RB1 mutants to E2F1,(E2F2, E2F3)	REAC:R-HSA-9661069	0.040981	1.38742	17	60	3	10916	E2F1,CCNE1,E2F2
REAC	Aberrant regulation of mitotic G1/S transition in cancer due to RB1 defects	REAC:R-HSA-9659787	0.040981	1.38742	17	60	3	10916	E2F1,CCNE1,E2F2
WP	DNA replication	WP:WP466	3.20074e-14	13.4947	42	49	11	8722	CDC6,MCM10,PCNA,MCM4,CDT1,POLD3,MCM3,CDC45,MCM2,POLA2,ORC1
WP	Retinoblastoma gene in cancer	WP:WP2446	1.64548e-13	12.7837	89	49	13	8722	PCNA,RRM2,MCM4,CDT1,DHFR,POLD3,MCM3,CDC45,CDC25A,E2F1,CCNE1,E2F2,ORC1
WP	DNA IR damage and cellular response via ATR	WP:WP4016	1.99055e-12	11.701	81	49	12	8722	FEN1,CLSPN,PCNA,BRCA1,BRIP1,FANCA,EXO1,CDC45,MCM2,E2F1,RAD51,RECQL4
WP	G1 to S cell cycle control	WP:WP45	5.08956e-12	11.2933	64	49	11	8722	PCNA,MCM4,MCM3,CDC45,CDC25A,MCM2,E2F1,POLA2,CCNE1,E2F2,ORC1
WP	Cell cycle	WP:WP179	2.5429e-10	9.59467	120	49	12	8722	CDC6,PCNA,MCM4,MCM3,CDC45,CDC25A,MCM2,E2F1,PKMYT1,CCNE1,E2F2,ORC1
WP	Fanconi anemia	WP:WP5465	2.33808e-08	7.63114	47	49	8	8722	BRCA1,BRIP1,FANCA,FANCB,XRCC2,MCM2,RAD51,UHRF1
WP	DNA repair pathways full network	WP:WP4946	1.28812e-07	6.89004	119	49	10	8722	FEN1,PCNA,BRCA1,BRIP1,POLD3,FANCA,EXO1,FANCB,RAD51,RAD54B
WP	Primary ovarian insufficiency	WP:WP5316	6.4465e-05	4.19068	173	49	9	8722	BRCA1,BLM,FANCA,EXO1,XRCC2,PSMC3IP,RAD51,DMC1,RECQL4
WP	DNA IR double strand breaks and cellular response via ATM	WP:WP3959	8.67482e-05	4.06174	55	49	6	8722	PCNA,BRCA1,BLM,EXO1,E2F1,RAD51
WP	Primary ovarian insufficiency	WP:WP5461	0.000120319	3.91967	136	49	8	8722	BLM,FANCA,EXO1,XRCC2,PSMC3IP,RAD51,DMC1,RECQL4
WP	DNA damage response	WP:WP707	0.00626289	2.20323	69	49	5	8722	BRCA1,CDC25A,E2F1,RAD51,CCNE1
WP	Homologous recombination	WP:WP186	0.00736558	2.13279	13	49	3	8722	POLD3,RAD51,RAD54B
WP	miRNA regulation of DNA damage response	WP:WP1530	0.00823068	2.08456	73	49	5	8722	BRCA1,CDC25A,E2F1,RAD51,CCNE1
WP	ATM signaling	WP:WP2516	0.0111335	1.95337	40	49	4	8722	BRCA1,CDC25A,RAD51,CCNE1
WP	Pyrimidine metabolism	WP:WP4022	0.016152	1.79177	84	49	5	8722	TK1,RRM2,DUT,POLD3,POLA2
WP	Integrated cancer pathway	WP:WP1971	0.0162671	1.78869	44	49	4	8722	BRCA1,BLM,CDC25A,E2F1
WP	Integrated breast cancer pathway	WP:WP1984	0.0307419	1.51227	152	49	6	8722	BRCA1,BLM,CDC25A,E2F1,RAD51,RAD54L
WP	DNA mismatch repair	WP:WP531	0.0438414	1.35812	23	49	3	8722	PCNA,POLD3,EXO1
TF	Factor: E2F; motif: NKCGCGCSAAAN; match class: 1	TF:M00920_1	1.60575e-12	11.7943	1339	78	30	20044	CDC6,HIST1H2AH,MCM10,DTL,CLSPN,CHAF1A,RRM2,CDT1,BLM,DHFR,ZWINT,GINS1,MCM3,E2F7,DSCC1,CDC45,HIST1H2AC,E2F8,ZNF367,CDC25A,MCM2,E2F1,RAD51,UHRF1,POLA2,E2F2,ORC1,DMC1,HIST1H2BK,HIST1H2AK
TF	Factor: E2F; motif: NCSCGCSAAAN; match class: 1	TF:M00919_1	1.6037e-11	10.7949	1576	78	31	20044	CDC6,HIST1H2AH,MCM10,FEN1,DTL,CLSPN,CHAF1A,TK1,CDT1,BLM,DHFR,ZWINT,GINS1,MCM3,E2F7,DSCC1,CDC45,HIST1H2AC,E2F8,ZNF367,CDC25A,MCM2,E2F1,UHRF1,POLA2,E2F2,ORC1,DMC1,HIST1H2BK,DERL3,HIST1H2AK
TF	Factor: E2F-1; motif: TTTSGCGCGMNR; match class: 1	TF:M00516_1	2.88312e-11	10.5401	2125	78	35	20044	CDC6,HIST1H2AH,MCM10,DTL,CLSPN,CHAF1A,RRM2,MCM4,CDT1,BLM,DHFR,ZWINT,ATAD2,GINS1,MCM3,E2F7,DSCC1,CDC45,HIST1H2AC,E2F8,ZNF367,CDC25A,MCM2,E2F1,RAD51,UHRF1,POLA2,CCNE1,E2F2,ORC1,DMC1,HIST1H2BK,DERL3,HIST1H2AK,FANCD2OS
TF	Factor: E2F; motif: NKCGCGCSAAAN	TF:M00920	1.3003e-10	9.88596	5848	78	55	20044	CDC6,HIST1H2AH,MCM10,FEN1,WDR76,DTL,CLSPN,CHAF1A,PCNA,RRM2,MCM4,HIST1H1E,DUT,CDT1,MASTL,BLM,DHFR,CENPK,ZWINT,MYBL2,ATAD2,POLD3,GINS1,MCM3,E2F7,FANCA,EXO1,DSCC1,CDC45,CDCA5,FAM111B,HIST1H2AC,E2F8,ZNF367,CDC25A,MCM2,E2F1,RAD51,UHRF1,HIST1H2AB,POLA2,PKMYT1,CCNE1,TICRR,E2F2,MNS1,ORC1,DMC1,HIST1H2BK,DERL3,RIBC2,HIST1H2AK,RECQL4,FANCD2OS,TCF19
TF	Factor: E2F; motif: TTTSGCGSG; match class: 1	TF:M00939_1	2.09341e-10	9.67915	1732	78	31	20044	CDC6,HIST1H2AH,MCM10,FEN1,DTL,CLSPN,CHAF1A,TK1,CDT1,BLM,DHFR,ZWINT,GINS1,MCM3,E2F7,DSCC1,CDC45,HIST1H2AC,E2F8,ZNF367,CDC25A,MCM2,E2F1,UHRF1,POLA2,E2F2,ORC1,DMC1,HIST1H2BK,DERL3,HIST1H2AK
TF	Factor: E2F-1; motif: TTTSGCGS; match class: 1	TF:M00431_1	4.31876e-10	9.36464	2325	78	35	20044	CDC6,HIST1H2AH,MCM10,FEN1,DTL,CLSPN,CHAF1A,TK1,PCNA,MCM4,HIST1H1E,DUT,CDT1,BLM,DHFR,ZWINT,GINS1,MCM3,E2F7,CDC45,CDCA5,HIST1H2AC,E2F8,ZNF367,CDC25A,MCM2,E2F1,UHRF1,POLA2,E2F2,ORC1,DMC1,HIST1H2BK,DERL3,HIST1H2AK
TF	Factor: E2F; motif: TTTSGCGC; match class: 1	TF:M00050_1	6.02541e-10	9.22001	1933	78	32	20044	CDC6,HIST1H2AH,MCM10,DTL,CLSPN,PCNA,RRM2,MCM4,DUT,CDT1,MASTL,DHFR,MYBL2,GINS1,MCM3,EXO1,HIST1H2AC,E2F8,ZNF367,CDC25A,MCM2,E2F1,RAD51,UHRF1,HIST1H2AB,POLA2,E2F2,DMC1,HIST1H2BK,RIBC2,HIST1H2AK,RECQL4
TF	Factor: E2F; motif: TTTSGCGS; match class: 1	TF:M00427_1	2.08122e-09	8.68168	3946	78	44	20044	CDC6,HIST1H2AH,MCM10,FEN1,DTL,CLSPN,CHAF1A,TK1,PCNA,MCM4,HIST1H1E,DUT,CDT1,MASTL,BLM,DHFR,ZWINT,MYBL2,POLD3,GINS1,MCM3,E2F7,FANCA,DSCC1,CDC45,CDCA5,PSMC3IP,HIST1H2AC,E2F8,ZNF367,CDC25A,MCM2,E2F1,UHRF1,RAD54L,HIST1H2AB,POLA2,E2F2,ORC1,DMC1,HIST1H2BK,DERL3,HIST1H2AK,RECQL4
TF	Factor: Rb:E2F-1:DP-1; motif: TTTSGCGC; match class: 1	TF:M00740_1	2.45121e-09	8.61062	4731	78	48	20044	CDC6,HIST1H2AH,MCM10,FEN1,DTL,CLSPN,CHAF1A,PCNA,RRM2,MCM4,HIST1H1E,DUT,CDT1,MASTL,BLM,DHFR,ZWINT,MYBL2,ATAD2,POLD3,GINS1,MCM3,E2F7,FANCA,EXO1,CDC45,CDCA5,PSMC3IP,HIST1H2AC,E2F8,ZNF367,CDC25A,MCM2,E2F1,RAD51,UHRF1,HIST1H2AB,POLA2,CCNE1,E2F2,ORC1,DMC1,HIST1H2BK,DERL3,RIBC2,HIST1H2AK,RECQL4,FANCD2OS
TF	Factor: E2F; motif: TTTSGCGSG; match class: 1	TF:M00918_1	2.83345e-09	8.54768	1288	78	26	20044	CDC6,HIST1H2AH,MCM10,DTL,CLSPN,CHAF1A,CDT1,BLM,DHFR,GINS1,MCM3,E2F7,DSCC1,CDC45,HIST1H2AC,ZNF367,CDC25A,MCM2,E2F1,UHRF1,POLA2,E2F2,DMC1,HIST1H2BK,DERL3,HIST1H2AK
TF	Factor: E2F; motif: NCSCGCSAAAN	TF:M00919	5.09496e-09	8.29286	6339	78	55	20044	CDC6,HIST1H2AH,MCM10,FEN1,WDR76,DTL,CLSPN,CHAF1A,TK1,PCNA,RRM2,MCM4,HIST1H1E,DUT,CDT1,MASTL,BLM,DHFR,CENPK,ZWINT,MYBL2,ATAD2,POLD3,GINS1,MCM3,E2F7,FANCA,EXO1,DSCC1,CDC45,CDCA5,FAM111B,HIST1H2AC,E2F8,ZNF367,CDC25A,MCM2,E2F1,RAD51,UHRF1,RAD54L,HIST1H2AB,POLA2,PKMYT1,TICRR,E2F2,MNS1,ORC1,DMC1,HIST1H2BK,DERL3,RIBC2,HIST1H2AK,RECQL4,FANCD2OS
TF	Factor: E2F; motif: TTTSGCGSG	TF:M00939	7.28097e-09	8.13781	6626	78	56	20044	CDC6,HIST1H2AH,MCM10,FEN1,WDR76,DTL,CLSPN,CHAF1A,TK1,PCNA,RRM2,MCM4,HIST1H1E,DUT,CDT1,MASTL,BLM,DHFR,CENPK,ZWINT,MYBL2,ATAD2,POLD3,GINS1,MCM3,E2F7,FANCA,EXO1,DSCC1,CDC45,CDCA5,FAM111B,HIST1H2AC,E2F8,ZNF367,CDC25A,MCM2,E2F1,RAD51,UHRF1,RAD54L,HIST1H2AB,POLA2,PKMYT1,TICRR,E2F2,MNS1,ORC1,DMC1,HIST1H2BK,DERL3,RIBC2,HIST1H2AK,RECQL4,FANCD2OS,TCF19
TF	Factor: E2F; motif: TTTSGCGSG	TF:M00918	1.00357e-08	7.99845	5753	78	52	20044	CDC6,HIST1H2AH,MCM10,FEN1,WDR76,DTL,CLSPN,CHAF1A,TK1,RRM2,MCM4,HIST1H1E,DUT,CDT1,BLM,DHFR,CENPK,ZWINT,MYBL2,ATAD2,POLD3,GINS1,MCM3,E2F7,FANCA,EXO1,DSCC1,CDC45,CDCA5,FAM111B,HIST1H2AC,E2F8,ZNF367,CDC25A,MCM2,E2F1,RAD51,UHRF1,RAD54L,HIST1H2AB,POLA2,PKMYT1,TICRR,E2F2,MNS1,ORC1,DMC1,HIST1H2BK,DERL3,HIST1H2AK,RECQL4,FANCD2OS
TF	Factor: E2F-4:DP-1; motif: TTTSGCGC; match class: 1	TF:M00738_1	1.00768e-08	7.99668	4123	78	44	20044	CDC6,HIST1H2AH,MCM10,FEN1,DTL,CLSPN,CHAF1A,PCNA,RRM2,MCM4,HIST1H1E,DUT,CDT1,MASTL,BLM,DHFR,CENPK,ZWINT,MYBL2,GINS1,MCM3,E2F7,FANCA,EXO1,CDC45,CDCA5,HIST1H2AC,E2F8,ZNF367,CDC25A,MCM2,E2F1,RAD51,UHRF1,HIST1H2AB,POLA2,E2F2,ORC1,DMC1,HIST1H2BK,DERL3,RIBC2,HIST1H2AK,RECQL4
TF	Factor: E2F; motif: NNTTTCGCGCN; match class: 1	TF:M08875_1	2.01458e-08	7.69582	1784	78	29	20044	HIST1H2AH,WDR76,DTL,CLSPN,PCNA,MCM4,DUT,CDT1,DHFR,CENPK,MYBL2,ATAD2,GINS1,MCM3,CDCA5,HIST1H2AC,E2F8,ZNF367,CDC25A,MCM2,E2F1,UHRF1,POLA2,CCNE1,E2F2,DMC1,HIST1H2BK,HIST1H2AK,TCF19
TF	Factor: E2F-4:DP-2; motif: TTTCSCGC; match class: 1	TF:M00739_1	5.42075e-08	7.26594	1229	78	24	20044	HIST1H2AH,DTL,CLSPN,MCM4,DUT,CDT1,MASTL,BLM,DHFR,MCM3,E2F7,PSMC3IP,E2F8,ZNF367,CDC25A,MCM2,E2F1,UHRF1,ASF1B,RAD54L,E2F2,DMC1,HIST1H2BK,HIST1H2AK
TF	Factor: E2F-8; motif: NNTTCCCGCCAAAW	TF:M11537	6.18479e-08	7.20868	542	78	17	20044	CDC6,WDR76,CHAF1A,POLQ,MCM4,DUT,CDT1,MASTL,ATAD2,MCM3,FANCA,XRCC2,CDC45,PSMC3IP,RAD51,UHRF1,RAD54L
TF	Factor: E2F-1:DP-2; motif: TTTSSCGC; match class: 1	TF:M00737_1	1.79664e-07	6.74554	3025	78	36	20044	HIST1H2AH,DTL,CLSPN,PCNA,BRCA1,RRM2,MCM4,HIST1H1E,DUT,CDT1,MASTL,BLM,DHFR,POLD3,MCM3,E2F7,FANCA,EXO1,PSMC3IP,E2F8,ZNF367,CDC25A,MCM2,E2F1,RAD51,UHRF1,ASF1B,RAD54L,HIST1H2AB,PKMYT1,E2F2,DMC1,HIST1H2BK,DDIAS,RIBC2,HIST1H2AK
TF	Factor: E2F; motif: TTTSGCGS; match class: 1	TF:M00426_1	2.75035e-07	6.56061	6004	78	51	20044	CDC6,HIST1H2AH,MCM10,FEN1,DTL,CLSPN,CHAF1A,TK1,PCNA,MCM4,HIST1H1E,DUT,CDT1,MASTL,BLM,DHFR,ZWINT,MYBL2,DNA2,POLD3,GINS1,MCM3,E2F7,FANCA,EXO1,DSCC1,CDC45,CDCA5,PSMC3IP,HIST1H2AC,E2F8,ZNF367,CDC25A,MCM2,E2F1,RAD51,UHRF1,ASF1B,RAD54L,HIST1H2AB,POLA2,PKMYT1,TICRR,E2F2,ORC1,DMC1,HIST1H2BK,DERL3,HIST1H2AK,RECQL4,TCF19
TF	Factor: E2F; motif: TTTSGCGC	TF:M00050	4.06055e-07	6.39141	7246	78	56	20044	CDC6,HIST1H2AH,MCM10,FEN1,DTL,CLSPN,CHAF1A,TK1,PCNA,RRM2,MCM4,HIST1H1E,DUT,CDT1,MASTL,BLM,DHFR,MYBL2,ATAD2,POLD3,GINS1,MCM3,E2F7,FANCA,EXO1,XRCC2,CDC45,CDCA5,PSMC3IP,FAM111B,HIST1H2AC,E2F8,ZNF367,CDC25A,MCM2,E2F1,RAD51,UHRF1,ASF1B,RAD54L,HIST1H2AB,POLA2,PKMYT1,CCNE1,TICRR,E2F2,MNS1,DMC1,HIST1H2BK,DERL3,DDIAS,RIBC2,HIST1H2AK,RECQL4,FANCD2OS,C1ORF216
TF	Factor: E2F8; motif: TTCCCGCCANNA	TF:M13044	4.60645e-07	6.33663	1888	78	28	20044	CDC6,FEN1,WDR76,DTL,CHAF1A,TK1,POLQ,MCM4,DUT,CDT1,MASTL,MYBL2,ATAD2,MCM3,FANCA,FANCB,XRCC2,CDC45,PSMC3IP,MCM2,RAD51,UHRF1,ASF1B,RAD54L,CCNE1,DERL3,DDIAS,RECQL4
TF	Factor: E2F-1; motif: TTTSGCGCGMNR	TF:M00516	8.13666e-07	6.08955	7114	78	55	20044	CDC6,HIST1H2AH,MCM10,FEN1,WDR76,DTL,CLSPN,CHAF1A,TK1,PCNA,RRM2,MCM4,HIST1H1E,DUT,CDT1,BLM,DHFR,CENPK,ZWINT,MYBL2,DNA2,ATAD2,GINS1,MCM3,E2F7,FANCA,EXO1,DSCC1,CDC45,CDCA5,FAM111B,HIST1H2AC,E2F8,ZNF367,CDC25A,MCM2,E2F1,RAD51,UHRF1,HIST1H2AB,POLA2,PKMYT1,CCNE1,TICRR,E2F2,MNS1,ORC1,DMC1,HIST1H2BK,DERL3,RIBC2,HIST1H2AK,RECQL4,FANCD2OS,TCF19
TF	Factor: E2F-1:DP-1; motif: TTTCSCGC; match class: 1	TF:M00736_1	1.73158e-06	5.76156	4779	78	44	20044	HIST1H2AH,DTL,CLSPN,CHAF1A,PCNA,BRCA1,MCM4,HIST1H1E,DUT,CDT1,MASTL,BLM,DHFR,ATAD2,POLD3,GINS1,MCM3,E2F7,FANCA,EXO1,PSMC3IP,HIST1H2AC,E2F8,ZNF367,CDC25A,MCM2,E2F1,RAD51,UHRF1,ASF1B,RAD54L,HIST1H2AB,PKMYT1,E2F2,MNS1,ORC1,DMC1,HIST1H2BK,DERL3,DDIAS,RIBC2,HIST1H2AK,TCF19,C1ORF216
TF	Factor: E2F; motif: TTTCGCGC; match class: 1	TF:M00425_1	3.61891e-06	5.44142	5515	78	47	20044	CDC6,HIST1H2AH,MCM10,FEN1,DTL,CLSPN,CHAF1A,TK1,PCNA,RRM2,HIST1H1E,DUT,CDT1,MASTL,BLM,DHFR,ZWINT,MYBL2,DNA2,GINS1,MCM3,E2F7,FANCA,EXO1,DSCC1,CDC45,HIST1H2AC,E2F8,ZNF367,CDC25A,MCM2,E2F1,RAD51,UHRF1,ASF1B,RAD54L,HIST1H2AB,POLA2,E2F2,ORC1,DMC1,HIST1H2BK,DERL3,HIST1H2AK,RECQL4,FANCD2OS,TCF19
TF	Factor: E2F1; motif: NNNNNGCGSSAAAN; match class: 1	TF:M08874_1	4.05551e-06	5.39195	2225	78	29	20044	HIST1H2AH,DTL,CLSPN,PCNA,DUT,CDT1,MASTL,DHFR,MYBL2,ATAD2,MCM3,E2F7,FANCA,XRCC2,CDCA5,HIST1H2AC,E2F8,ZNF367,CDC25A,MCM2,E2F1,UHRF1,POLA2,CCNE1,E2F2,DMC1,HIST1H2BK,HIST1H2AK,TCF19
TF	Factor: E2F-4:DP-2; motif: TTTCSCGC	TF:M00739	4.19958e-06	5.37679	5756	78	48	20044	CDC6,HIST1H2AH,FEN1,DTL,CLSPN,CHAF1A,TK1,PCNA,BRCA1,MCM4,HIST1H1E,DUT,CDT1,MASTL,BLM,DHFR,RAD51AP1,ATAD2,POLD3,GINS1,MCM3,E2F7,FANCA,EXO1,XRCC2,CDCA5,PSMC3IP,HIST1H2AC,E2F8,ZNF367,CDC25A,MCM2,E2F1,RAD51,UHRF1,ASF1B,RAD54L,HIST1H2AB,POLA2,PKMYT1,CCNE1,E2F2,MNS1,DMC1,HIST1H2BK,DDIAS,HIST1H2AK,FANCD2OS
TF	Factor: E2F1; motif: NNNNNGCGSSAAAN	TF:M08874	4.80461e-06	5.31834	7417	78	55	20044	CDC6,HIST1H2AH,FEN1,WDR76,DTL,CLSPN,TK1,PCNA,RRM2,MCM4,HIST1H1E,DUT,CDT1,MASTL,DHFR,CENPK,ZWINT,MYBL2,CENPP,ATAD2,POLD3,GINS1,MCM3,E2F7,FANCA,EXO1,XRCC2,CDCA5,PSMC3IP,ESCO2,HIST1H2AC,E2F8,ZNF367,CDC25A,MCM2,E2F1,UHRF1,ASF1B,RAD54L,RAD54B,HIST1H2AB,POLA2,PKMYT1,CCNE1,E2F2,MNS1,ORC1,DMC1,HIST1H2BK,DERL3,HIST1H2AK,RECQL4,AMPH,FANCD2OS,TCF19
TF	Factor: E2F-1; motif: TTTSGCGS	TF:M00431	6.97456e-06	5.15648	7483	78	55	20044	CDC6,HIST1H2AH,MCM10,FEN1,DTL,CLSPN,CHAF1A,TK1,PCNA,MCM4,HIST1H1E,DUT,CDT1,MASTL,BLM,DHFR,CENPK,RAD51AP1,ZWINT,DNA2,ATAD2,POLD3,GINS1,MCM3,E2F7,FANCA,EXO1,DSCC1,XRCC2,CDC45,CDCA5,PSMC3IP,HIST1H2AC,E2F8,ZNF367,CDC25A,MCM2,E2F1,RAD51,UHRF1,ASF1B,HIST1H2AB,POLA2,PKMYT1,TICRR,E2F2,MNS1,ORC1,DMC1,HIST1H2BK,DERL3,HIST1H2AK,RECQL4,FANCD2OS,TCF19
TF	Factor: E2F2; motif: NNTTTTGGCGCCAAAAWN; match class: 1	TF:M03959_1	1.44163e-05	4.84115	3004	78	33	20044	CDC6,HIST1H2AH,MCM10,WDR76,DTL,CLSPN,RRM2,HIST1H1E,DHFR,RAD51AP1,ATAD2,GINS1,E2F7,FANCA,PSMC3IP,FAM111B,HIST1H2AC,E2F8,CDC25A,MCM2,E2F1,RAD51,HIST1H2AB,POLA2,PKMYT1,SLFN13,E2F2,MNS1,DMC1,HIST1H2BK,DERL3,HIST1H2AK,RECQL4
TF	Factor: E2F-4:DP-1; motif: TTTSGCGC	TF:M00738	1.56346e-05	4.80591	10099	78	64	20044	CDC6,HIST1H2AH,MCM10,FEN1,DTL,CLSPN,CHAF1A,TK1,PCNA,BRCA1,RRM2,MCM4,HIST1H1E,DUT,CDT1,MASTL,BLM,DHFR,CENPK,ZWINT,MYBL2,DNA2,ATAD2,POLD3,GINS1,MCM3,E2F7,FANCA,EXO1,DSCC1,XRCC2,CDC45,CDCA5,PSMC3IP,ESCO2,FAM111B,HIST1H2AC,E2F8,ZNF367,CDC25A,MCM2,E2F1,RAD51,UHRF1,ASF1B,RAD54L,HIST1H2AB,POLA2,PKMYT1,CCNE1,TICRR,E2F2,MNS1,ORC1,DMC1,HIST1H2BK,DERL3,DDIAS,RIBC2,HIST1H2AK,RECQL4,FANCD2OS,TCF19,C1ORF216
TF	Factor: E2F; motif: TTTSGCGS	TF:M00427	6.63395e-05	4.17823	9802	78	62	20044	CDC6,HIST1H2AH,MCM10,FEN1,WDR76,DTL,CLSPN,CHAF1A,TK1,PCNA,RRM2,MCM4,HIST1H1E,DUT,CDT1,MASTL,BLM,DHFR,CENPK,RAD51AP1,ZWINT,MYBL2,DNA2,ATAD2,POLD3,GINS1,MCM3,E2F7,FANCA,EXO1,DSCC1,XRCC2,CDC45,CDCA5,PSMC3IP,FAM111B,HIST1H2AC,E2F8,ZNF367,CDC25A,MCM2,E2F1,RAD51,UHRF1,ASF1B,RAD54L,HIST1H2AB,POLA2,PKMYT1,CCNE1,TICRR,E2F2,MNS1,ORC1,DMC1,HIST1H2BK,DERL3,RIBC2,HIST1H2AK,RECQL4,FANCD2OS,TCF19
TF	Factor: E2F-1; motif: NTTTCGCGCS; match class: 1	TF:M00940_1	8.67765e-05	4.0616	2709	78	30	20044	HIST1H2AH,DTL,CLSPN,CHAF1A,PCNA,MCM4,DUT,CDT1,MASTL,BLM,DHFR,CENPK,ATAD2,GINS1,MCM3,FANCA,CDCA5,HIST1H2AC,E2F8,ZNF367,CDC25A,MCM2,E2F1,UHRF1,POLA2,E2F2,DMC1,HIST1H2BK,HIST1H2AK,TCF19
TF	Factor: E2F-1; motif: TWSGCGCGAAAAYKR; match class: 1	TF:M00024_1	0.000101892	3.99186	2728	78	30	20044	HIST1H2AH,FEN1,DTL,TK1,BRCA1,RRM2,MCM4,HIST1H1E,DUT,CDT1,DHFR,MYBL2,POLD3,MCM3,E2F7,EXO1,DSCC1,HIST1H2AC,ZNF367,MCM2,E2F1,UHRF1,ASF1B,RAD54L,RAD54B,POLA2,TICRR,E2F2,HIST1H2BK,HIST1H2AK
TF	Factor: E2F-1; motif: NGGGCGGGARV; match class: 1	TF:M07206_1	0.000146465	3.83427	11184	78	66	20044	CDC6,HIST1H2AH,MCM10,FEN1,WDR76,DTL,CLSPN,CHAF1A,TK1,PCNA,BRCA1,MCM4,HIST1H1E,DUT,CDT1,MASTL,BLM,DHFR,CENPK,RAD51AP1,MYBL2,CENPP,DNA2,ATAD2,POLD3,GINS1,MCM3,E2F7,FANCA,EXO1,FANCB,DSCC1,XRCC2,CDC45,CDCA5,PSMC3IP,ESCO2,HIST1H2AC,E2F8,ZNF367,CDC25A,MCM2,E2F1,RAD51,UHRF1,ASF1B,RAD54L,RAD54B,HIST1H2AB,POLA2,PKMYT1,CCNE1,CHAF1B,TICRR,E2F2,MNS1,ORC1,HIST1H2BK,DERL3,DDIAS,RIBC2,HIST1H2AK,RECQL4,AMPH,TCF19,C1ORF216
TF	Factor: E2F-1; motif: NNNSSCGCSAANN; match class: 1	TF:M07250_1	0.000151394	3.81989	5691	78	45	20044	CDC6,HIST1H2AH,MCM10,FEN1,DTL,CLSPN,CHAF1A,TK1,PCNA,HIST1H1E,DUT,CDT1,BLM,DHFR,CENPK,ZWINT,MYBL2,DNA2,GINS1,MCM3,E2F7,FANCA,EXO1,DSCC1,CDC45,ESCO2,HIST1H2AC,E2F8,ZNF367,CDC25A,MCM2,E2F1,UHRF1,RAD54L,HIST1H2AB,POLA2,PKMYT1,CCNE1,E2F2,ORC1,DMC1,HIST1H2BK,DERL3,HIST1H2AK,RECQL4
TF	Factor: Rb:E2F-1:DP-1; motif: TTTSGCGC	TF:M00740	0.000308125	3.51127	10724	78	64	20044	CDC6,HIST1H2AH,MCM10,FEN1,DTL,CLSPN,CHAF1A,TK1,PCNA,BRCA1,RRM2,MCM4,HIST1H1E,DUT,CDT1,MASTL,BLM,DHFR,CENPK,ZWINT,MYBL2,DNA2,ATAD2,POLD3,GINS1,MCM3,E2F7,FANCA,EXO1,DSCC1,XRCC2,CDC45,CDCA5,PSMC3IP,FAM111B,HIST1H2AC,E2F8,ZNF367,CDC25A,MCM2,E2F1,RAD51,UHRF1,ASF1B,RAD54L,RAD54B,HIST1H2AB,POLA2,PKMYT1,CCNE1,TICRR,E2F2,MNS1,ORC1,DMC1,HIST1H2BK,DERL3,DDIAS,RIBC2,HIST1H2AK,RECQL4,FANCD2OS,TCF19,C1ORF216
TF	Factor: E2F-4; motif: AATGGCGCCAAA; match class: 1	TF:M04518_1	0.000319567	3.49544	1078	78	18	20044	HIST1H2AH,DTL,CLSPN,HIST1H1E,DUT,DHFR,CENPK,ATAD2,GINS1,E2F7,HIST1H2AC,CDC25A,POLA2,E2F2,MNS1,DMC1,HIST1H2BK,TCF19
TF	Factor: E2F-4; motif: NTTTCSCGCC; match class: 1	TF:M07380_1	0.000364447	3.43837	8243	78	55	20044	CDC6,HIST1H2AH,MCM10,WDR76,CLSPN,CHAF1A,TK1,PCNA,BRCA1,MCM4,HIST1H1E,CDT1,MASTL,BLM,DHFR,CENPK,RAD51AP1,MYBL2,DNA2,ATAD2,POLD3,GINS1,MCM3,E2F7,FANCA,EXO1,FANCB,XRCC2,CDC45,CDCA5,PSMC3IP,HIST1H2AC,E2F8,ZNF367,CDC25A,MCM2,RAD51,UHRF1,ASF1B,RAD54L,RAD54B,HIST1H2AB,POLA2,PKMYT1,CCNE1,CHAF1B,DMC1,HIST1H2BK,DERL3,DDIAS,HIST1H2AK,RECQL4,AMPH,FANCD2OS,TCF19
TF	Factor: E2F; motif: NNTTTCGCGCN	TF:M08875	0.000652119	3.18567	6409	78	47	20044	CDC6,HIST1H2AH,WDR76,DTL,CLSPN,PCNA,MCM4,HIST1H1E,DUT,CDT1,MASTL,BLM,DHFR,CENPK,ZWINT,MYBL2,ATAD2,POLD3,GINS1,MCM3,E2F7,FANCA,EXO1,XRCC2,CDCA5,PSMC3IP,ESCO2,HIST1H2AC,E2F8,ZNF367,CDC25A,MCM2,E2F1,UHRF1,ASF1B,POLA2,PKMYT1,CCNE1,E2F2,MNS1,ORC1,DMC1,HIST1H2BK,DERL3,HIST1H2AK,FANCD2OS,TCF19
TF	Factor: E2F-3; motif: NNGGCGGGAAA	TF:M09893	0.000785768	3.10471	6216	78	46	20044	HIST1H2AH,FEN1,WDR76,DTL,CLSPN,CHAF1A,TK1,PCNA,BRCA1,POLQ,MCM4,HIST1H1E,DUT,CDT1,MASTL,BLM,DHFR,CENPK,RAD51AP1,MYBL2,CENPP,ATAD2,POLD3,MCM3,E2F7,FANCA,XRCC2,PSMC3IP,HIST1H2AC,E2F8,ZNF367,CDC25A,RAD51,UHRF1,ASF1B,RAD54L,RAD54B,POLA2,CHAF1B,MNS1,ORC1,HIST1H2BK,RIBC2,HIST1H2AK,AMPH,TCF19
TF	Factor: E2F-1:DP-2; motif: TTTSSCGC	TF:M00737	0.000899764	3.04587	8963	78	57	20044	CDC6,HIST1H2AH,MCM10,FEN1,DTL,CLSPN,CHAF1A,TK1,PCNA,BRCA1,RRM2,BRIP1,MCM4,HIST1H1E,DUT,CDT1,MASTL,BLM,DHFR,RAD51AP1,MYBL2,ATAD2,POLD3,GINS1,MCM3,E2F7,FANCA,EXO1,XRCC2,CDC45,CDCA5,PSMC3IP,FAM111B,HIST1H2AC,E2F8,ZNF367,CDC25A,MCM2,E2F1,RAD51,UHRF1,ASF1B,RAD54L,HIST1H2AB,POLA2,PKMYT1,CCNE1,E2F2,MNS1,DMC1,HIST1H2BK,DDIAS,RIBC2,HIST1H2AK,FANCD2OS,TCF19,C1ORF216
TF	Factor: HMGXB3; motif: NRGCCAATSRGNRNNS	TF:M12616	0.00161802	2.79102	2909	78	29	20044	CDC6,HIST1H2AH,DTL,CHAF1A,TK1,PCNA,BLM,ZWINT,ATAD2,MCM3,E2F7,FANCA,CDC45,PSMC3IP,ESCO2,E2F8,CDC25A,UHRF1,ASF1B,RAD54B,HIST1H2AB,TICRR,MNS1,ORC1,HIST1H2BK,DERL3,DDIAS,RECQL4,TCF19
TF	Factor: E2F-1:DP-1; motif: TTTCSCGC	TF:M00736	0.00309027	2.51	10652	78	62	20044	CDC6,HIST1H2AH,FEN1,WDR76,DTL,CLSPN,CHAF1A,TK1,PCNA,BRCA1,POLQ,RRM2,MCM4,HIST1H1E,DUT,CDT1,MASTL,BLM,DHFR,CENPK,RAD51AP1,ZWINT,ATAD2,POLD3,GINS1,MCM3,E2F7,FANCA,EXO1,FANCB,DSCC1,XRCC2,CDCA5,PSMC3IP,HIST1H2AC,E2F8,ZNF367,CDC25A,MCM2,E2F1,RAD51,UHRF1,ASF1B,RAD54L,HIST1H2AB,POLA2,PKMYT1,CCNE1,CHAF1B,E2F2,MNS1,ORC1,DMC1,HIST1H2BK,DERL3,DDIAS,RIBC2,HIST1H2AK,AMPH,FANCD2OS,TCF19,C1ORF216
TF	Factor: NFYA; motif: NNRGCCAATSRGMRSSNNSN	TF:M12642	0.00362467	2.44073	2845	78	28	20044	CDC6,DTL,CHAF1A,TK1,PCNA,BLM,ATAD2,GINS1,E2F7,FANCA,CDC45,PSMC3IP,ESCO2,E2F8,ZNF367,CDC25A,E2F1,UHRF1,ASF1B,RAD54L,RAD54B,HIST1H2AB,TICRR,MNS1,DERL3,DDIAS,RECQL4,TCF19
TF	Factor: E2F-1; motif: NTTSGCGG	TF:M00430	0.00390287	2.40862	8242	78	53	20044	CDC6,HIST1H2AH,MCM10,FEN1,WDR76,DTL,CLSPN,CHAF1A,TK1,PCNA,BRCA1,MCM4,HIST1H1E,DUT,CDT1,MASTL,BLM,DHFR,RAD51AP1,ZWINT,MYBL2,ATAD2,POLD3,GINS1,E2F7,DSCC1,XRCC2,CDC45,PSMC3IP,HIST1H2AC,E2F8,ZNF367,CDC25A,E2F1,RAD51,UHRF1,ASF1B,RAD54L,RAD54B,HIST1H2AB,POLA2,PKMYT1,TICRR,E2F2,MNS1,ORC1,DMC1,HIST1H2BK,DERL3,DDIAS,HIST1H2AK,RECQL4,FANCD2OS
TF	Factor: E2F-1; motif: TWSGCGCGAAAAYKR	TF:M00024	0.00492231	2.30783	9080	78	56	20044	HIST1H2AH,MCM10,FEN1,WDR76,DTL,CLSPN,CHAF1A,TK1,PCNA,BRCA1,RRM2,BRIP1,MCM4,HIST1H1E,DUT,CDT1,DHFR,CENPK,ZWINT,MYBL2,DNA2,ATAD2,POLD3,GINS1,MCM3,E2F7,FANCA,EXO1,DSCC1,XRCC2,CDCA5,PSMC3IP,ESCO2,HIST1H2AC,E2F8,ZNF367,MCM2,E2F1,UHRF1,ASF1B,RAD54L,RAD54B,HIST1H2AB,POLA2,PKMYT1,CCNE1,TICRR,E2F2,ORC1,DMC1,HIST1H2BK,HIST1H2AK,OMD,OGN,TCF19,KLRB1
TF	Factor: E2F-4; motif: NTTTCSCGCC	TF:M07380	0.00560809	2.25118	13369	78	70	20044	CDC6,HIST1H2AH,MCM10,FEN1,WDR76,DTL,CLSPN,CHAF1A,TK1,PCNA,BRCA1,POLQ,BRIP1,MCM4,HIST1H1E,DUT,CDT1,MASTL,BLM,DHFR,CENPK,RAD51AP1,ZWINT,MYBL2,CENPP,DNA2,ATAD2,POLD3,GINS1,MCM3,E2F7,FANCA,EXO1,FANCB,DSCC1,XRCC2,CDC45,CDCA5,PSMC3IP,ESCO2,HIST1H2AC,E2F8,ZNF367,CDC25A,MCM2,RAD51,UHRF1,ASF1B,RAD54L,RAD54B,HIST1H2AB,POLA2,PKMYT1,CCNE1,CHAF1B,E2F2,MNS1,ORC1,DMC1,HIST1H2BK,DERL3,DDIAS,RIBC2,HIST1H2AK,RECQL4,OMD,AMPH,FANCD2OS,TCF19,C1ORF216
TF	Factor: E2F-2; motif: GCGCGCGCGYW; match class: 1	TF:M11531_1	0.00633266	2.19841	12708	78	68	20044	CDC6,HIST1H2AH,MCM10,FEN1,WDR76,DTL,CLSPN,CHAF1A,PCNA,BRCA1,RRM2,MCM4,HIST1H1E,DUT,CDT1,MASTL,BLM,DHFR,CENPK,RAD51AP1,ZWINT,MYBL2,CENPP,DNA2,ATAD2,GINS1,MCM3,E2F7,FANCA,EXO1,FANCB,DSCC1,XRCC2,CDC45,CDCA5,PSMC3IP,ESCO2,HIST1H2AC,E2F8,ZNF367,CDC25A,MCM2,E2F1,RAD51,UHRF1,ASF1B,RAD54L,RAD54B,HIST1H2AB,POLA2,PKMYT1,SLFN13,CCNE1,CHAF1B,TICRR,E2F2,MNS1,ORC1,DMC1,HIST1H2BK,DERL3,RIBC2,HIST1H2AK,RECQL4,AMPH,ASPN,TCF19,C1ORF216
TF	Factor: E2F-4; motif: TTTGGCGCCAAA; match class: 1	TF:M04519_1	0.00693386	2.15902	2587	78	26	20044	HIST1H2AH,DTL,CLSPN,CHAF1A,RRM2,DHFR,MYBL2,DNA2,ATAD2,GINS1,E2F7,FANCA,PSMC3IP,HIST1H2AC,E2F8,CDC25A,MCM2,E2F1,RAD54L,E2F2,MNS1,ORC1,DMC1,HIST1H2BK,RECQL4,FANCD2OS
TF	Factor: E2F-1; motif: NKTSSCGC	TF:M00428	0.00883333	2.05388	9219	78	56	20044	CDC6,HIST1H2AH,FEN1,WDR76,DTL,CLSPN,CHAF1A,PCNA,RRM2,MCM4,HIST1H1E,DUT,CDT1,BLM,DHFR,CENPK,ZWINT,DNA2,ATAD2,GINS1,MCM3,E2F7,FANCA,EXO1,DSCC1,XRCC2,CDC45,CDCA5,PSMC3IP,HIST1H2AC,E2F8,ZNF367,CDC25A,MCM2,E2F1,UHRF1,ASF1B,HIST1H2AB,POLA2,PKMYT1,SLFN13,TICRR,E2F2,MNS1,ORC1,DMC1,HIST1H2BK,DERL3,DDIAS,RIBC2,HIST1H2AK,AMPH,FANCD2OS,ASPN,TCF19,C1ORF216
TF	Factor: E2F-4; motif: TTTGGCGCCAAA	TF:M04519	0.00931115	2.031	4941	78	38	20044	CDC6,HIST1H2AH,MCM10,DTL,CLSPN,CHAF1A,RRM2,MCM4,HIST1H1E,CDT1,DHFR,CENPK,MYBL2,DNA2,ATAD2,GINS1,E2F7,FANCA,XRCC2,PSMC3IP,HIST1H2AC,E2F8,CDC25A,MCM2,E2F1,RAD51,RAD54L,POLA2,PKMYT1,E2F2,MNS1,ORC1,DMC1,HIST1H2BK,RIBC2,HIST1H2AK,RECQL4,FANCD2OS
TF	Factor: E2F-1; motif: NKTSSCGC; match class: 1	TF:M00428_1	0.00948674	2.02288	3732	78	32	20044	HIST1H2AH,DTL,CLSPN,CHAF1A,PCNA,RRM2,MCM4,DHFR,CENPK,ZWINT,ATAD2,GINS1,E2F7,FANCA,EXO1,E2F8,ZNF367,CDC25A,MCM2,E2F1,UHRF1,ASF1B,HIST1H2AB,PKMYT1,E2F2,ORC1,DMC1,HIST1H2BK,DERL3,RIBC2,HIST1H2AK,FANCD2OS
TF	Factor: E2F-4; motif: NGGCGGGAARN; match class: 1	TF:M07084_1	0.0102261	1.99029	5606	78	41	20044	HIST1H2AH,WDR76,DTL,CLSPN,CHAF1A,TK1,BRCA1,MCM4,CDT1,MASTL,BLM,DHFR,RAD51AP1,MYBL2,DNA2,ATAD2,POLD3,MCM3,E2F7,FANCA,XRCC2,CDC45,CDCA5,PSMC3IP,HIST1H2AC,E2F8,ZNF367,CDC25A,UHRF1,ASF1B,RAD54L,CCNE1,CHAF1B,MNS1,HIST1H2BK,DERL3,DDIAS,HIST1H2AK,RECQL4,AMPH,TCF19
TF	Factor: E2F-3; motif: NTTTTGGCGCCAAAAN	TF:M11527	0.0139951	1.85402	7050	78	47	20044	CDC6,HIST1H2AH,MCM10,DTL,CLSPN,CHAF1A,BRCA1,RRM2,MCM4,HIST1H1E,DUT,MASTL,DHFR,RAD51AP1,CENPP,DNA2,ATAD2,POLD3,GINS1,MCM3,E2F7,FANCA,DSCC1,PSMC3IP,FAM111B,HIST1H2AC,E2F8,ZNF367,CDC25A,MCM2,E2F1,RAD51,UHRF1,RAD54L,HIST1H2AB,POLA2,PKMYT1,E2F2,MNS1,ORC1,DMC1,HIST1H2BK,DERL3,DDIAS,HIST1H2AK,RECQL4,FANCD2OS
TF	Factor: E2F-1; motif: NTTTCGCGCS	TF:M00940	0.014033	1.85285	8031	78	51	20044	CDC6,HIST1H2AH,MCM10,DTL,CLSPN,CHAF1A,PCNA,BRCA1,POLQ,RRM2,MCM4,HIST1H1E,DUT,CDT1,MASTL,BLM,DHFR,CENPK,ZWINT,MYBL2,ATAD2,POLD3,GINS1,MCM3,E2F7,FANCA,EXO1,XRCC2,CDCA5,PSMC3IP,ESCO2,HIST1H2AC,E2F8,ZNF367,CDC25A,MCM2,E2F1,UHRF1,ASF1B,POLA2,PKMYT1,CCNE1,E2F2,MNS1,ORC1,DMC1,HIST1H2BK,DERL3,HIST1H2AK,FANCD2OS,TCF19
TF	Factor: E2F-7; motif: GRGGCGGGAANNN	TF:M09896	0.0152833	1.81578	10463	78	60	20044	CDC6,HIST1H2AH,MCM10,FEN1,WDR76,DTL,CLSPN,CHAF1A,TK1,PCNA,BRCA1,POLQ,MCM4,HIST1H1E,DUT,CDT1,MASTL,BLM,DHFR,RAD51AP1,MYBL2,CENPP,DNA2,ATAD2,POLD3,GINS1,MCM3,E2F7,FANCA,FANCB,DSCC1,XRCC2,CDC45,CDCA5,PSMC3IP,HIST1H2AC,E2F8,ZNF367,CDC25A,MCM2,E2F1,RAD51,UHRF1,ASF1B,RAD54L,RAD54B,POLA2,PKMYT1,CCNE1,CHAF1B,MNS1,HIST1H2BK,DERL3,RIBC2,HIST1H2AK,RECQL4,OMD,AMPH,FANCD2OS,TCF19
TF	Factor: SP2; motif: NNRRCCAATSRGNRNSNGSN; match class: 1	TF:M12668_1	0.0180035	1.74464	5947	78	42	20044	CDC6,HIST1H2AH,MCM10,WDR76,CLSPN,CHAF1A,TK1,PCNA,BRCA1,RRM2,BRIP1,BLM,CENPK,ZWINT,GINS1,MCM3,E2F7,FANCB,DSCC1,CDC45,CDCA5,ESCO2,HIST1H2AC,E2F8,ZNF367,CDC25A,E2F1,UHRF1,ASF1B,RAD54L,RAD54B,HIST1H2AB,TICRR,MNS1,HIST1H2BK,DERL3,DDIAS,RIBC2,HIST1H2AK,RECQL4,FANCD2OS,TCF19
TF	Factor: E2F; motif: TTTCGCGC	TF:M00425	0.0184851	1.73318	11392	78	63	20044	CDC6,HIST1H2AH,MCM10,FEN1,WDR76,DTL,CLSPN,CHAF1A,TK1,PCNA,BRCA1,RRM2,MCM4,HIST1H1E,DUT,CDT1,MASTL,BLM,DHFR,CENPK,RAD51AP1,ZWINT,MYBL2,DNA2,ATAD2,POLD3,GINS1,MCM3,E2F7,FANCA,EXO1,DSCC1,CDC45,CDCA5,PSMC3IP,FAM111B,HIST1H2AC,E2F8,ZNF367,CDC25A,MCM2,E2F1,RAD51,UHRF1,ASF1B,RAD54L,RAD54B,HIST1H2AB,POLA2,PKMYT1,CCNE1,TICRR,E2F2,MNS1,ORC1,DMC1,HIST1H2BK,DERL3,RIBC2,HIST1H2AK,RECQL4,FANCD2OS,TCF19
TF	Factor: NF-Y; motif: NCTGATTGGYTASY	TF:M00209	0.0188906	1.72376	3851	78	32	20044	CDC6,HIST1H2AH,MCM10,DTL,CLSPN,TK1,BRCA1,POLQ,MCM4,HIST1H1E,BLM,ZWINT,ATAD2,MCM3,E2F7,CDC45,CDCA5,PSMC3IP,ESCO2,HIST1H2AC,E2F8,ZNF367,CDC25A,UHRF1,ASF1B,RAD54B,TICRR,HIST1H2BK,DDIAS,HIST1H2AK,OGN,FANCD2OS
TF	Factor: E2F1; motif: GSGCGGGAAN	TF:M12597	0.0191702	1.71737	14407	78	72	20044	CDC6,HIST1H2AH,MCM10,FEN1,WDR76,DTL,CLSPN,CHAF1A,TK1,PCNA,BRCA1,POLQ,RRM2,MCM4,HIST1H1E,DUT,CDT1,MASTL,BLM,DHFR,CENPK,RAD51AP1,ZWINT,MYBL2,CENPP,DNA2,ATAD2,POLD3,GINS1,MCM3,E2F7,FANCA,FANCB,DSCC1,XRCC2,CDC45,CDCA5,PSMC3IP,ESCO2,HIST1H2AC,E2F8,ZNF367,CDC25A,MCM2,E2F1,RAD51,UHRF1,ASF1B,RAD54L,RAD54B,HIST1H2AB,POLA2,PKMYT1,CCNE1,CHAF1B,TICRR,E2F2,MNS1,ORC1,DMC1,HIST1H2BK,DERL3,DDIAS,RIBC2,HIST1H2AK,RECQL4,OMD,AMPH,FANCD2OS,ASPN,TCF19,C1ORF216
TF	Factor: E2F-2; motif: NTTTTGGCGCCAWWWN; match class: 1	TF:M11528_1	0.0223869	1.65001	4902	78	37	20044	CDC6,HIST1H2AH,MCM10,FEN1,DTL,CLSPN,CHAF1A,BRCA1,RRM2,HIST1H1E,DUT,MASTL,DHFR,RAD51AP1,ZWINT,DNA2,ATAD2,GINS1,MCM3,E2F7,FANCA,FAM111B,E2F8,ZNF367,CDC25A,MCM2,E2F1,RAD54L,POLA2,SLFN13,E2F2,MNS1,ORC1,DMC1,HIST1H2BK,HIST1H2AK,FANCD2OS
TF	Factor: E2F6; motif: NNNGGCGGGAANN	TF:M12516	0.0232439	1.63369	3888	78	32	20044	HIST1H2AH,WDR76,CLSPN,CHAF1A,PCNA,BRCA1,POLQ,MCM4,HIST1H1E,DUT,CDT1,BLM,DHFR,RAD51AP1,ATAD2,POLD3,MCM3,E2F7,FANCA,XRCC2,PSMC3IP,HIST1H2AC,E2F8,RAD51,UHRF1,ASF1B,RAD54L,POLA2,HIST1H2BK,HIST1H2AK,OMD,TCF19
TF	Factor: E2F-4; motif: NGGCGGGAARN	TF:M07084	0.0245854	1.60932	11167	78	62	20044	CDC6,HIST1H2AH,WDR76,DTL,CLSPN,CHAF1A,TK1,PCNA,BRCA1,POLQ,RRM2,MCM4,HIST1H1E,DUT,CDT1,MASTL,BLM,DHFR,CENPK,RAD51AP1,MYBL2,CENPP,DNA2,ATAD2,POLD3,GINS1,MCM3,E2F7,FANCA,FANCB,DSCC1,XRCC2,CDC45,CDCA5,PSMC3IP,HIST1H2AC,E2F8,ZNF367,CDC25A,E2F1,RAD51,UHRF1,ASF1B,RAD54L,RAD54B,POLA2,CCNE1,CHAF1B,TICRR,E2F2,MNS1,ORC1,HIST1H2BK,DERL3,DDIAS,RIBC2,HIST1H2AK,RECQL4,OMD,AMPH,TCF19,C1ORF216
TF	Factor: YB-1; motif: NNNNCCAATNN; match class: 1	TF:M03862_1	0.0284512	1.5459	3157	78	28	20044	CDC6,MCM10,DTL,CHAF1A,TK1,BRCA1,BLM,CENPK,ZWINT,MCM3,E2F7,CDCA5,ESCO2,HIST1H2AC,E2F8,ZNF367,CDC25A,E2F1,UHRF1,ASF1B,HIST1H2AB,TICRR,DERL3,RIBC2,HIST1H2AK,RECQL4,OGN,TCF19
TF	Factor: E2F-4; motif: NNTTCCCGCCNN	TF:M04823	0.0314568	1.50229	13114	78	68	20044	CDC6,HIST1H2AH,MCM10,FEN1,WDR76,DTL,CLSPN,CHAF1A,TK1,PCNA,BRCA1,POLQ,RRM2,MCM4,HIST1H1E,DUT,CDT1,MASTL,BLM,DHFR,CENPK,RAD51AP1,MYBL2,CENPP,DNA2,ATAD2,POLD3,GINS1,MCM3,E2F7,FANCA,FANCB,DSCC1,XRCC2,CDC45,CDCA5,PSMC3IP,ESCO2,HIST1H2AC,E2F8,ZNF367,CDC25A,MCM2,E2F1,RAD51,UHRF1,ASF1B,RAD54L,RAD54B,HIST1H2AB,POLA2,PKMYT1,CCNE1,CHAF1B,TICRR,E2F2,MNS1,ORC1,HIST1H2BK,DERL3,DDIAS,RIBC2,HIST1H2AK,RECQL4,OMD,AMPH,TCF19,C1ORF216
