## Supplement 2 for "Human iPSC-derived Committed Cardiac Progenitors Generate Cardiac Tissue Grafts in a Swine Ischemic Cardiomyopathy Model without Triggering Ventricular Arrhythmias" (part 3 of 3)

### Sheet: gProfiler_CCP_res0.25_clusterC4 (continued)
source	term_name	term_id	adjusted_p_value	negative_log10_of_adjusted_p_value	term_size	query_size	intersection_size	effective_domain_size	intersections
TF	Factor: E2F2; motif: NNTTTTGGCGCCAAAAWN	TF:M03959	0.0382259	1.41764	8275	78	51	20044	CDC6,HIST1H2AH,MCM10,WDR76,DTL,CLSPN,CHAF1A,TK1,BRCA1,RRM2,MCM4,HIST1H1E,DUT,CDT1,MASTL,DHFR,RAD51AP1,CENPP,DNA2,ATAD2,GINS1,E2F7,FANCA,XRCC2,CDCA5,PSMC3IP,FAM111B,HIST1H2AC,E2F8,ZNF367,CDC25A,MCM2,E2F1,RAD51,UHRF1,HIST1H2AB,POLA2,PKMYT1,SLFN13,TICRR,E2F2,MNS1,ORC1,DMC1,HIST1H2BK,DERL3,RIBC2,HIST1H2AK,RECQL4,AMPH,FANCD2OS
TF	Factor: E2F-3; motif: NTTTTGGCGCCAAAAN; match class: 1	TF:M11527_1	0.039821	1.39989	6817	78	45	20044	CDC6,HIST1H2AH,MCM10,DTL,CLSPN,BRCA1,RRM2,MCM4,HIST1H1E,DUT,MASTL,DHFR,RAD51AP1,CENPP,DNA2,ATAD2,POLD3,GINS1,MCM3,E2F7,FANCA,DSCC1,PSMC3IP,FAM111B,HIST1H2AC,E2F8,ZNF367,CDC25A,MCM2,E2F1,UHRF1,RAD54L,HIST1H2AB,POLA2,PKMYT1,E2F2,MNS1,ORC1,DMC1,HIST1H2BK,DERL3,DDIAS,HIST1H2AK,RECQL4,FANCD2OS
TF	Factor: E2F-6; motif: NGGGCGGGARRNN	TF:M09895	0.0417881	1.37895	8045	78	50	20044	CDC6,HIST1H2AH,WDR76,DTL,CLSPN,CHAF1A,TK1,PCNA,BRCA1,POLQ,HIST1H1E,DUT,CDT1,MASTL,BLM,DHFR,RAD51AP1,MYBL2,CENPP,DNA2,ATAD2,POLD3,GINS1,MCM3,E2F7,FANCA,FANCB,XRCC2,CDC45,PSMC3IP,HIST1H2AC,E2F8,ZNF367,CDC25A,E2F1,RAD51,UHRF1,ASF1B,RAD54L,RAD54B,POLA2,CCNE1,MNS1,HIST1H2BK,DERL3,HIST1H2AK,RECQL4,OMD,AMPH,TCF19
TF	Factor: DP2; motif: NNGGCGGGARN	TF:M12596	0.0426325	1.37026	2499	78	24	20044	WDR76,CLSPN,CHAF1A,PCNA,BRCA1,POLQ,HIST1H1E,DUT,CDT1,BLM,DHFR,RAD51AP1,ATAD2,POLD3,MCM3,FANCA,XRCC2,PSMC3IP,E2F8,UHRF1,ASF1B,RAD54L,HIST1H2AK,TCF19
TF	Factor: E2F-1; motif: NNNNGGCGGGAARN	TF:M09892	0.048905	1.31065	13916	78	70	20044	CDC6,HIST1H2AH,MCM10,FEN1,WDR76,DTL,CLSPN,CHAF1A,TK1,PCNA,BRCA1,POLQ,RRM2,MCM4,HIST1H1E,DUT,CDT1,MASTL,BLM,DHFR,CENPK,RAD51AP1,MYBL2,CENPP,DNA2,ATAD2,POLD3,GINS1,MCM3,E2F7,FANCA,FANCB,DSCC1,XRCC2,CDC45,CDCA5,PSMC3IP,ESCO2,HIST1H2AC,E2F8,ZNF367,CDC25A,MCM2,E2F1,RAD51,UHRF1,ASF1B,RAD54L,RAD54B,HIST1H2AB,POLA2,PKMYT1,CCNE1,CHAF1B,TICRR,E2F2,MNS1,ORC1,DMC1,HIST1H2BK,DERL3,DDIAS,RIBC2,HIST1H2AK,RECQL4,OMD,AMPH,FANCD2OS,TCF19,C1ORF216
MIRNA	hsa-miR-193b-3p	MIRNA:hsa-miR-193b-3p	7.79215e-16	15.1083	848	74	30	14822	CDC6,MCM10,FEN1,TK1,PCNA,BRCA1,POLQ,RRM2,MCM4,HIST1H1E,DUT,CDT1,BLM,ZWINT,ATAD2,MCM3,FANCA,EXO1,DSCC1,CDCA5,PSMC3IP,CDC25A,E2F1,RAD51,ASF1B,PKMYT1,CHAF1B,TICRR,E2F2,RECQL4
MIRNA	hsa-miR-192-5p	MIRNA:hsa-miR-192-5p	2.47133e-09	8.60707	987	74	25	14822	MCM10,FEN1,WDR76,DTL,CLSPN,BRCA1,POLQ,BRIP1,BLM,DHFR,CENPK,ATAD2,MCM3,PSMC3IP,ESCO2,FAM111B,E2F8,CDC25A,RAD51,RAD54B,POLA2,CCNE1,TICRR,MNS1,ORC1
MIRNA	hsa-miR-215-5p	MIRNA:hsa-miR-215-5p	2.57715e-07	6.58886	753	74	20	14822	MCM10,FEN1,DTL,CLSPN,BRCA1,BRIP1,BLM,DHFR,CENPK,ATAD2,MCM3,PSMC3IP,E2F8,RAD51,RAD54B,POLA2,CCNE1,TICRR,MNS1,ORC1
MIRNA	hsa-miR-34a-5p	MIRNA:hsa-miR-34a-5p	4.44018e-05	4.3526	728	74	17	14822	HIST1H2AH,MCM10,FEN1,BRCA1,RRM2,MCM4,HIST1H1E,DUT,MCM3,HIST1H2AC,CDC25A,MCM2,E2F1,RAD51,UHRF1,HIST1H2AB,HIST1H2AK
MIRNA	hsa-miR-24-3p	MIRNA:hsa-miR-24-3p	0.0401202	1.39664	852	74	14	14822	MCM10,FEN1,DTL,PCNA,BRCA1,RRM2,MCM4,DHFR,DNA2,XRCC2,E2F1,POLA2,PKMYT1,E2F2
HPA	bone marrow; hematopoietic cells[High]	HPA:0040083	3.24089e-07	6.48934	1453	49	24	11019	HIST1H2AH,MCM10,FEN1,DTL,CHAF1A,TK1,PCNA,BRIP1,MCM4,HIST1H1E,DUT,DNA2,ATAD2,POLD3,MCM3,CDCA5,HIST1H2AC,MCM2,E2F1,HIST1H2AB,CHAF1B,HIST1H2BK,HIST1H2AK,KLRB1
HPA	tonsil; germinal center cells[â‰¥Medium]	HPA:0600432	0.00383692	2.41602	4100	49	33	11019	CDC6,HIST1H2AH,FEN1,CHAF1A,TK1,PCNA,BRCA1,BRIP1,MCM4,HIST1H1E,DUT,CDT1,MASTL,BLM,DNA2,ATAD2,MCM3,CDCA5,HIST1H2AC,E2F8,MCM2,E2F1,RAD51,UHRF1,RAD54L,RAD54B,HIST1H2AB,CHAF1B,HIST1H2BK,DERL3,DDIAS,HIST1H2AK,RECQL4
HPA	tonsil; non-germinal center cells[â‰¥Low]	HPA:0600441	0.00631765	2.19944	6117	49	41	11019	HIST1H2AH,MCM10,FEN1,DTL,CHAF1A,TK1,PCNA,BRCA1,RRM2,BRIP1,MCM4,HIST1H1E,DUT,CDT1,MASTL,BLM,DNA2,ATAD2,POLD3,MCM3,CDC45,CDCA5,HIST1H2AC,E2F8,MCM2,E2F1,RAD51,UHRF1,ASF1B,RAD54L,RAD54B,HIST1H2AB,POLA2,CCNE1,CHAF1B,ORC1,HIST1H2BK,DERL3,DDIAS,HIST1H2AK,RECQL4
HPA	lymph node; germinal center cells[High]	HPA:0310433	0.00896009	2.04769	944	49	14	11019	FEN1,CHAF1A,TK1,PCNA,BRCA1,MCM4,HIST1H1E,DUT,POLD3,CDCA5,MCM2,E2F1,HIST1H2BK,DERL3
HPA	lymph node	HPA:0310000	0.0126229	1.89884	6530	49	42	11019	CDC6,HIST1H2AH,MCM10,FEN1,DTL,CHAF1A,TK1,PCNA,BRCA1,RRM2,BRIP1,MCM4,HIST1H1E,DUT,CDT1,MASTL,BLM,DNA2,ATAD2,POLD3,MCM3,CDC45,CDCA5,HIST1H2AC,E2F8,MCM2,E2F1,RAD51,UHRF1,ASF1B,RAD54L,RAD54B,HIST1H2AB,POLA2,CCNE1,CHAF1B,ORC1,HIST1H2BK,DERL3,DDIAS,HIST1H2AK,RECQL4
HPA	lymph node; germinal center cells[â‰¥Medium]	HPA:0310432	0.0148019	1.82968	3302	49	28	11019	CDC6,HIST1H2AH,FEN1,DTL,CHAF1A,TK1,PCNA,BRCA1,MCM4,HIST1H1E,DUT,CDT1,MASTL,BLM,DNA2,ATAD2,POLD3,MCM3,CDC45,CDCA5,HIST1H2AC,MCM2,E2F1,RAD54B,HIST1H2AB,HIST1H2BK,DERL3,HIST1H2AK
HPA	testis; preleptotene spermatocytes[High]	HPA:0570783	0.0178999	1.74715	751	49	12	11019	HIST1H2AH,CHAF1A,POLD3,CDC45,PSMC3IP,HIST1H2AC,MCM2,RAD51,RAD54L,HIST1H2AB,HIST1H2BK,HIST1H2AK
HPA	lymph node; germinal center cells[â‰¥Low]	HPA:0310431	0.018143	1.74129	5061	49	36	11019	CDC6,HIST1H2AH,FEN1,DTL,CHAF1A,TK1,PCNA,BRCA1,RRM2,BRIP1,MCM4,HIST1H1E,DUT,CDT1,MASTL,BLM,DNA2,ATAD2,POLD3,MCM3,CDC45,CDCA5,HIST1H2AC,E2F8,MCM2,E2F1,RAD51,RAD54L,RAD54B,HIST1H2AB,CCNE1,HIST1H2BK,DERL3,DDIAS,HIST1H2AK,RECQL4
HPA	lung; alveolar cells[High]	HPA:0301173	0.027313	1.56363	443	49	9	11019	HIST1H2AH,BRIP1,CDT1,BLM,HIST1H2AC,HIST1H2AB,HIST1H2BK,DERL3,HIST1H2AK
HPA	hippocampus; glial cells[High]	HPA:0250123	0.0282784	1.54855	552	49	10	11019	HIST1H2AH,BRIP1,MCM4,HIST1H1E,CDT1,BLM,HIST1H2AC,HIST1H2AB,HIST1H2BK,HIST1H2AK
HPA	bone marrow; hematopoietic cells[â‰¥Medium]	HPA:0040082	0.030187	1.52018	4256	49	32	11019	HIST1H2AH,MCM10,FEN1,DTL,CHAF1A,TK1,PCNA,BRCA1,BRIP1,MCM4,HIST1H1E,DUT,CDT1,MASTL,DNA2,ATAD2,POLD3,MCM3,CDCA5,HIST1H2AC,MCM2,E2F1,HIST1H2AB,POLA2,CCNE1,CHAF1B,HIST1H2BK,DERL3,DDIAS,HIST1H2AK,RECQL4,KLRB1
HPA	testis; preleptotene spermatocytes[â‰¥Medium]	HPA:0570782	0.0309896	1.50878	1492	49	17	11019	HIST1H2AH,FEN1,CHAF1A,PCNA,BRIP1,MCM4,POLD3,MCM3,CDC45,PSMC3IP,HIST1H2AC,MCM2,RAD51,RAD54L,HIST1H2AB,HIST1H2BK,HIST1H2AK
HPA	thymus; medullary cells[â‰¥Medium]	HPA:0580062	0.0344996	1.46219	24	49	3	11019	E2F8,RAD51,UHRF1
HPA	thymus; cortical cells[â‰¥Medium]	HPA:0580822	0.0440413	1.35614	26	49	3	11019	E2F8,RAD51,UHRF1
HPA	placenta; cytotrophoblasts[â‰¥Low]	HPA:0381191	0.0469673	1.3282	476	49	9	11019	PCNA,MCM4,HIST1H1E,MCM3,CDCA5,E2F8,MCM2,RAD51,UHRF1
HPA	thymus; medullary cells[â‰¥Low]	HPA:0580061	0.0493918	1.30635	27	49	3	11019	E2F8,RAD51,UHRF1

### Sheet: gProfiler_CCP_res0.25_clusterC5
source	term_name	term_id	adjusted_p_value	negative_log10_of_adjusted_p_value	term_size	query_size	intersection_size	effective_domain_size	intersections
GO:MF	protein binding	GO:0005515	2.75293e-23	22.5602	14865	910	797	20196	TM4SF1,ECSCR,GJA4,CD34,CR1L,SOST,GNG11,SAMSN1,LAPTM5,F2RL2,ICAM2,CDH5,TIE1,FCN3,FLI1,RASGRP3,ADCY4,NT5E,TEK,ERG,CALCRL,MMRN1,PLVAP,ESAM,SOX7,BCL6B,BGN,ADGRF5,ITGA9,PECAM1,CD109,ICAM1,TAL1,TNFRSF1B,RAMP2,CD79B,TM4SF18,FAM124B,TLR4,ETS1,MMRN2,CAVIN1,SHE,PROCR,PTPRB,VAV3,PRKCB,EBF1,THBD,ENTPD1,KLF2,ITGA10,LYL1,IL18R1,KANK3,ACVRL1,PEAR1,RASIP1,SCARF1,HOPX,NLRP1,CREB5,SCN3B,TMC8,GBP4,GMFG,TGFBR3,GDPD5,PPP1R16B,OIT3,THSD1,PF4,CD40,RNASE1,DYSF,IL1R1,PHLDA2,MRC1,PLXND1,NLRC3,GNA14,FGD5,PDE4B,EMCN,AFAP1L1,PRMT8,RYR3,DRAM1,HLA-E,PTPRE,SLC18A2,NOS3,SNCG,RHOJ,NTRK3,IFI16,NRG3,SH2D3C,ARAP3,HID1,RFTN2,CPNE8,PMEPA1,PLEKHG1,VWF,GAD1,RASGEF1B,ENG,SHANK3,IGFBP4,EHD2,TANC1,HSPG2,ANGPTL4,MAP3K5,ARRB1,ABCC4,ADAM15,C2ORF88,RGS17,LMO2,FLT1,KDR,SH2B3,LRP11,ITPKB,NRGN,INPP1,PDLIM1,TMEM108,SGIP1,EGFL7,LRIG3,EDIL3,ELK3,VASH1,F2R,KALRN,CLVS1,SMAGP,LIMCH1,VAMP5,RRAS,DOCK11,MAF,S100Z,MAP4K2,SNCAIP,FAT4,LRRC8C,ELMO1,FXYD5,ADGRG6,DISC1,PMP22,SH3RF3,MTSS1,TACC1,CPNE2,WIPI1,SASH1,CPQ,NFATC1,NOTCH1,TGM2,KLHL3,PCDH17,TGFBR2,MSN,FMNL3,VAMP8,S100A16,SYNE1,FOXO1,PDZD2,RGS6,BEX1,PLAGL1,ICA1,TIMP3,EPHB4,CFLAR,DOCK6,PARD3B,CD47,PRRT2,ITGA8,BST2,RHOB,HHEX,ESYT1,ARPC1B,LEPR,TNFRSF10D,CDK17,JAM3,LDB2,MECOM,S100A6,SAT1,SRGAP1,HDAC7,TPST2,EVA1B,TAGLN2,TGFB1,CRHBP,KLHL4,ZEB1,EPB41L4A,ECE1,PLXDC2,RIN2,NEAT1,TAOK3,SORBS1,IER2,RAP1B,CDH13,ST6GAL1,ZNF521,PRICKLE1,JAK1,MOB1B,NFIB,FNBP1,GAB2,CCDC85B,NIFK,ARHGAP29,RAB11A,PPFIBP1,RHOC,DGKH,TIMP1,CCNY,COL1A2,PHACTR2,DAPK1,ZFPM2,DNAJC1,FGF13,LTBP1,RASAL2,DOCK4,COLEC12,CBFA2T3,BLCAP,EFNB2,PTGS2,TMEM255B,CLEC14A,ARHGEF12,CD93,TJP2,WWTR1,SHC1,MAP4K5,PPP1R18,CAV1,TSC22D3,LYPD2,PRDM16,ATP2A3,JUNB,RIPOR3,CCM2L,PRCP,GNB4,FYN,MT2A,STAT5A,TSPAN14,PI16,ZNF451,ARL4A,LPAR6,LCP2,SCGN,PYCARD,SRGAP2,TM6SF1,GP1BB,IL32,PELI2,PALD1,ETV6,RAPGEF5,FOXC2,EXOC6,INPP5D,ARHGEF15,PPM1F,DAB2,BIN1,OPHN1,ITGAV,CFAP161,MAML2,PDGFB,PTGS1,DIPK1B,ANKRD33B,LHX6,ABHD17A,MAST4,MTUS1,RPS6KA2,CCL2,SDCBP2,MS4A4A,ARHGAP18,GRB10,TGFBI,AIF1,SOX17,APBB2,ANPEP,MYO1C,CLEC1A,PIP4K2A,PINX1,ANXA1,ANXA2,RAB32,MDGA1,STK10,ATP8B1,SERPINB1,CDC42EP1,IFNGR1,STAB1,THY1,MYO7A,HEY2,MDFI,AQP1,EMP3,FBLIM1,SYT17,CTDSPL,DLC1,RALB,TMC6,ELF4,ZNF467,MAP3K3,TSPO,NAV3,PLPP4,HPCAL1,MASP1,PCED1B,SNCA,TNS2,GATA2,LGALS1,PLCB4,RGS3,EFNA1,ITPR2,TRIM8,CXCL11,GIMAP1,CARD10,TGFB1I1,PRX,ITPRID2,SLC2A9,SH3TC1,EXOC3L1,MAN1C1,IQSEC1,ITGA5,MBNL1,CAPN2,CRMP1,ADRB3,PDGFC,TSN,PDE2A,TESC,GPSM3,RHOG,PNP,KAT2B,CD9,PARVB,F11R,PLCD1,ARHGAP23,IL16,ECM1,STXBP1,KCNQ1,TMCC3,IRX6,WDR44,MAP3K11,RELB,ALS2CL,UPP1,FLT4,MAPK11,CEP68,TLNRD1,SLC9A9,CTNNBL1,MDFIC,GAD2,L1CAM,SEC16B,DOCK2,DNASE1L3,TBXA2R,CLIP2,KL,GDF7,HPS3,FHL3,CCDC85A,NPR3,KLF6,NPDC1,KCNC4,SEMA4C,ITM2A,RASSF2,CNRIP1,CCRL2,EPS8L1,NIBAN2,SCG5,GIPC3,OSBPL10,GSN,KLF10,CFP,NRROS,NKD2,CSRP1,CORO7,TNR,HSPA12B,TNFRSF1A,ADGRA2,TCIM,ABI3,PLA2G4C,TRIM27,CASP10,SMTN,CMTM5,GPRC5B,KIF26A,TECPR1,TMBIM1,CASTOR1,RAB8B,PRKD2,NBL1,NGEF,CXCL10,SGK1,CPAMD8,ADAMTS10,TNFAIP2,FHAD1,DLL4,DCHS1,ICAM4,ITPR3,TNFRSF21,ELOVL1,PML,LONRF3,PAPSS2,ANXA2R,TSHZ3,TNFAIP1,XPNPEP1,ICAM3,SCN9A,NOTCH4,SKAP2,KLRD1,GNG12,GIMAP5,QPCT,LHX1,GCNT1,TRIM38,SMTNL1,DSCAML1,INSIG1,KLF4,STARD13,RGL2,RHOH,NXF3,EDN1,HMCN2,STAT6,RAPGEF3,USHBP1,MYZAP,MICALL1,AOAH,CORO2B,MMP14,GNA13,NBEAL2,SFRP2,KCNIP1,GIMAP7,TAOK2,CRYM,GIT1,EMX1,PLXNC1,ZFP36,GJA5,KIFC3,BHLHE40,CLDN7,SRPX,RILP,NEDD4,PLEC,BCAR1,ARHGAP27,INF2,RAB30,HPGD,ANO2,SP6,ELN,NCKAP5L,SIPA1,SGSM1,MTMR14,OLFM3,MLKL,ACRBP,OSTF1,RUNX1,IPCEF1,CAMK1,ARL8A,RCBTB2,SLC48A1,SSTR2,GRK2,CYB561,ASB9,SYTL4,MEX3B,NMRK1,PRR5,KLHL29,MYO3A,MRAP2,AP1B1,PARP14,KLHL6,RIPOR1,RAI2,TCIRG1,WNT11,TAPBP,MTM1,HSD17B14,ARHGDIB,MOB2,CXCL2,AR,GRIN2D,RASGRP4,CD44,JPH4,CDYL2,TMEM132D,CRACR2B,APLN,SAMD14,SPON1,TMEM154,RIPOR2,TNFSF12,DTNA,PLAU,WNK4,SLC5A4,EHD1,LTK,ACKR3,DENND3,CDKN2D,DHH,ZNF792,TRPV2,CAMKK1,PPP1R9B,SPOCK2,BIK,BCL2,PRR5L,EFHC2,TRPC5,TMEM163,TNXB,SLC12A7,TNFAIP8L1,OPTN,NMI,FRMD8,CFAP47,VAX1,TNK2,FHOD1,RARG,IRAK1,CACNG3,NEGR1,SFXN3,RENBP,RAB33A,MYO3B,CD226,TNFAIP3,CXCL3,CD58,TCF15,NFIX,TNFRSF10A,INPP5K,ZNF77,IER5,CYP2S1,CTSK,LTBR,LIMS2,CCND3,TTC9,GP6,NTN1,ATP8A2,EMILIN1,GRIK2,IL17RA,ENDOD1,CLIC6,FES,MEGF6,BBC3,STMN3,NANOS3,TMEM63A,SPIN4,RAB3D,BTK,CSF1,IL11RA,IFITM1,ATP8B4,ADAM12,DMRTA1,CORO6,TNFRSF10C,S1PR3,SOX8,IL4I1,RIN3,MYC,IMPDH1,DNM3,SLC8B1,SLC8A3,ACE,ROPN1L,OSMR,SP100,NAAA,UPB1,ALDH1A1,PDP1,HLX,MMP28,FOXL2,GRAMD1C,CLDN14,TNFSF9,CRTAC1,F2RL1,DOC2B,NR5A2,PDE6G,RNF135,CSRNP1,NTS,SEMA7A,CLDN5,GJC3,AMPD2,BAIAP3,SLC35G2,RHBDF1,LRRN2,NCAM2,GLYCTK,FERMT3,RGS20,MYO1F,AKNA,ARID5A,ZFYVE19,LY6G5C,NPM2,CD68,FAM43A,NFKBIE,TCN2,TMOD2,ELAVL4,CXCL5,MPIG6B,UNC13C,TRIM34,JAG2,GSDMD,TDRKH,GYPB,SCHIP1,GRB7,ANKFN1,SLC14A1,TUBA4A,LGALS9,CGAS,CDR2L,LDLRAD2,ROBO3,IRF7,ITGB2,KIF21B,SNORC,GSTM5,PWWP2B,CCR10,RIN1,MPP3,CP,CDC42EP2,SGCZ,SLC16A6,MAFF,ANKRD55,ANO3,GP1BA,FSTL4,ADAP1,SLC43A3,IRF1,DNAH1,SLC26A4,SCN5A,DAPK2,SLC16A13,FXYD7,RHPN1,C9,MEGF11,C1QTNF7,SLC30A10,MALL,FMN1,FCER1G,LY6G6C,IGSF9B,BTBD19,CRACR2A,CSGALNACT1,RAB3IL1,B3GNT8,HBEGF,MGAM,IKBKE,VAV1,SEMA3G,TICAM1,ARRDC2,DMTN,MADCAM1,CLCF1,RAB11FIP5,TRIB3,CNTN2
GO:MF	signaling receptor binding	GO:0005102	4.54157e-15	14.3428	1499	910	142	20196	F2RL2,ICAM2,CDH5,FCN3,ITGA9,ICAM1,TLR4,VAV3,ITGA10,GMFG,TGFBR3,PF4,IL1R1,GNA14,HLA-E,NRG3,VWF,ENG,SHANK3,IGFBP4,HSPG2,ARRB1,ADAM15,KDR,SH2B3,EGFL7,EDIL3,F2R,MTSS1,TACC1,WIPI1,NOTCH1,TGFBR2,MSN,SYNE1,BEX1,CFLAR,ITGA8,JAM3,TGFB1,SORBS1,JAK1,GAB2,TIMP1,FGF13,DOCK4,EFNB2,ARHGEF12,SHC1,CAV1,FYN,PYCARD,IL32,DAB2,OPHN1,ITGAV,PDGFB,CCL2,GRB10,TGFBI,MYO1C,ANXA1,THY1,AQP1,EFNA1,CXCL11,TGFB1I1,ITPRID2,ITGA5,ADRB3,PDGFC,CD9,F11R,IL16,ECM1,DOCK2,KL,GDF7,SEMA4C,CNRIP1,CCRL2,EPS8L1,TCIM,CMTM5,GPRC5B,TMBIM1,RAB8B,NBL1,CXCL10,DLL4,ICAM4,ICAM3,NOTCH4,KLRD1,EDN1,MMP14,GNA13,SFRP2,TAOK2,PLXNC1,NEDD4,GRK2,SYTL4,MRAP2,WNT11,TAPBP,CXCL2,AR,APLN,TNFSF12,DHH,PPP1R9B,TNXB,TNK2,CACNG3,CD226,CXCL3,CD58,EMILIN1,IL17RA,CLIC6,FES,CSF1,S1PR3,DNM3,ACE,OSMR,TNFSF9,F2RL1,RNF135,NTS,SEMA7A,FERMT3,CXCL5,JAG2,ITGB2,CDC42EP2,HBEGF,SEMA3G,DMTN,MADCAM1,CLCF1
GO:MF	molecular function regulator activity	GO:0098772	7.51213e-13	12.1242	2120	910	174	20196	SOST,TFPI2,F2RL2,RASGRP3,CD109,VAV3,PRKCB,RASL10A,HOPX,NLRP1,SCN3B,GMFG,PPP1R16B,PF4,INKA1,FGD5,PDE4B,RASGRP2,NRG3,SH2D3C,ARAP3,PLEKHG1,RASGEF1B,ENG,TFPI,ANGPTL4,ARRB1,RGS17,KALRN,DOCK11,ELMO1,FXYD5,NOTCH1,TGFBR2,VAMP8,RGS6,BEX1,ICA1,TIMP3,CFLAR,DOCK6,BST2,SRGAP1,TGFB1,RIN2,NEAT1,TAOK3,RAP1B,MOB1B,ARHGAP29,RAB11A,TIMP1,CCNY,PHACTR2,DNAJC1,FGF13,RASAL2,DOCK4,ARHGEF12,CAV1,ATP2A3,FYN,PI16,ZNF451,PYCARD,SRGAP2,IL32,RAPGEF5,ARHGEF15,BIN1,OPHN1,PDGFB,MCUB,CCL2,ARHGAP18,PINX1,ANXA1,ANXA2,SERPINB1,THY1,MDFI,DLC1,RALB,STARD8,SNCA,RGS3,CXCL11,IQSEC1,PDGFC,TESC,GPSM3,KAT2B,ARHGAP23,IL16,ALS2CL,DOCK2,TBXA2R,KL,GDF7,SEMA4C,EPS8L1,SCG5,CMTM5,GPRC5B,CASTOR1,NBL1,NGEF,CXCL10,SGK1,CPAMD8,DLL4,STARD13,RGL2,RHOH,EDN1,RAPGEF3,GNA13,SFRP2,KCNIP1,TAOK2,GIT1,ARFGEF3,NEDD4,ARHGAP27,SIPA1,SGSM1,RCBTB2,MRAP2,WNT11,ARHGDIB,MOB2,CXCL2,RASGRP4,APLN,TNFSF12,WNK4,LTK,DENND3,CDKN2D,PPP1R9B,SPOCK2,BCL2,TNK2,CACNG3,RENBP,CXCL3,CTSK,CCND3,TMEM63A,BTK,CSF1,RIN3,MYC,ALDH1A1,FOXL2,TNFSF9,PDE6G,NTS,SEMA7A,RGS20,CXCL5,JAG2,RIN1,CDC42EP2,ADAP1,FXYD7,RAB3IL1,AGFG2,HBEGF,VAV1,SEMA3G,CLCF1,MMP17,TRIB3
GO:MF	nucleoside-triphosphatase regulator activity	GO:0060589	4.84564e-11	10.3146	495	910	63	20196	RASGRP3,VAV3,FGD5,RASGRP2,SH2D3C,ARAP3,PLEKHG1,RASGEF1B,ARRB1,RGS17,KALRN,DOCK11,ELMO1,RGS6,DOCK6,SRGAP1,RIN2,ARHGAP29,RASAL2,DOCK4,ARHGEF12,SRGAP2,RAPGEF5,ARHGEF15,OPHN1,ARHGAP18,THY1,DLC1,STARD8,RGS3,IQSEC1,GPSM3,ARHGAP23,ALS2CL,DOCK2,TBXA2R,EPS8L1,NGEF,STARD13,RGL2,RHOH,RAPGEF3,GNA13,GIT1,ARFGEF3,ARHGAP27,SIPA1,SGSM1,RCBTB2,WNT11,ARHGDIB,RASGRP4,DENND3,TNK2,RIN3,ALDH1A1,RGS20,RIN1,CDC42EP2,ADAP1,RAB3IL1,AGFG2,VAV1
GO:MF	GTPase regulator activity	GO:0030695	4.84564e-11	10.3146	495	910	63	20196	RASGRP3,VAV3,FGD5,RASGRP2,SH2D3C,ARAP3,PLEKHG1,RASGEF1B,ARRB1,RGS17,KALRN,DOCK11,ELMO1,RGS6,DOCK6,SRGAP1,RIN2,ARHGAP29,RASAL2,DOCK4,ARHGEF12,SRGAP2,RAPGEF5,ARHGEF15,OPHN1,ARHGAP18,THY1,DLC1,STARD8,RGS3,IQSEC1,GPSM3,ARHGAP23,ALS2CL,DOCK2,TBXA2R,EPS8L1,NGEF,STARD13,RGL2,RHOH,RAPGEF3,GNA13,GIT1,ARFGEF3,ARHGAP27,SIPA1,SGSM1,RCBTB2,WNT11,ARHGDIB,RASGRP4,DENND3,TNK2,RIN3,ALDH1A1,RGS20,RIN1,CDC42EP2,ADAP1,RAB3IL1,AGFG2,VAV1
GO:MF	enzyme regulator activity	GO:0030234	1.07984e-10	9.96664	1305	910	118	20196	TFPI2,RASGRP3,CD109,VAV3,HOPX,NLRP1,GMFG,PPP1R16B,INKA1,FGD5,RASGRP2,NRG3,SH2D3C,ARAP3,PLEKHG1,RASGEF1B,TFPI,ANGPTL4,ARRB1,RGS17,KALRN,DOCK11,ELMO1,NOTCH1,TGFBR2,RGS6,TIMP3,CFLAR,DOCK6,BST2,SRGAP1,TGFB1,RIN2,TAOK3,MOB1B,ARHGAP29,TIMP1,CCNY,PHACTR2,RASAL2,DOCK4,ARHGEF12,CAV1,ATP2A3,FYN,PI16,PYCARD,SRGAP2,RAPGEF5,ARHGEF15,BIN1,OPHN1,PDGFB,ARHGAP18,PINX1,ANXA1,ANXA2,SERPINB1,THY1,DLC1,STARD8,SNCA,RGS3,IQSEC1,TESC,GPSM3,KAT2B,ARHGAP23,ALS2CL,DOCK2,TBXA2R,EPS8L1,SCG5,GPRC5B,NGEF,CXCL10,CPAMD8,STARD13,RGL2,RHOH,RAPGEF3,GNA13,SFRP2,TAOK2,GIT1,ARFGEF3,ARHGAP27,SIPA1,SGSM1,RCBTB2,WNT11,ARHGDIB,MOB2,RASGRP4,LTK,DENND3,CDKN2D,PPP1R9B,SPOCK2,TNK2,RENBP,CTSK,CCND3,BTK,RIN3,ALDH1A1,FOXL2,PDE6G,RGS20,RIN1,CDC42EP2,ADAP1,RAB3IL1,AGFG2,HBEGF,VAV1,MMP17,TRIB3
GO:MF	calcium ion binding	GO:0005509	1.67481e-10	9.77604	726	910	79	20196	CDH5,RASGRP3,MMRN1,THBD,OIT3,DYSF,RASGRP2,RYR3,ADGRL4,EHD2,HSPG2,EGFL7,EDIL3,S100Z,FAT4,NOTCH1,TGM2,PCDH17,S100A16,ESYT1,S100A6,CDH13,LTBP1,CD93,SCGN,AIF1,ANXA1,ANXA2,MCTP1,STAB1,CACNA1E,SYT17,HPCAL1,MASP1,SNCA,PLCB4,ITPR2,EFCC1,MAN1C1,ITGA5,CAPN2,TESC,PCDH12,PLCD1,MAN1A1,DNASE1L3,PCDH10,GSN,NKD2,PLA2G4C,DLL4,DCHS1,ITPR3,NOTCH4,EDEM2,HMCN2,AOAH,KCNIP1,RUNX1,PLA2G4A,PCDH15,MEX3B,RASGRP4,CRACR2B,EHD1,DHH,SPOCK2,EFHC2,MEGF6,PCDH1,SULF1,CRTAC1,DOC2B,BAIAP3,UNC13C,JAG2,FSTL4,PCDH19,CRACR2A
GO:MF	identical protein binding	GO:0042802	7.01739e-08	7.15382	2166	910	160	20196	NT5E,TEK,PLVAP,PECAM1,CD79B,TLR4,ETS1,CAVIN1,RASIP1,CREB5,GBP4,PRMT8,IFI16,VWF,GAD1,ENG,EHD2,ANGPTL4,MAP3K5,LMO2,KDR,MAF,S100Z,SNCAIP,DISC1,MTSS1,CPQ,NOTCH1,S100A16,SYNE1,BST2,HHEX,ESYT1,LEPR,JAM3,MECOM,S100A6,SAT1,TPST2,TGFB1,ECE1,CDH13,ST6GAL1,FNBP1,DGKH,COL1A2,DAPK1,PTGS2,WWTR1,CAV1,FYN,PYCARD,SRGAP2,GP1BB,FOXC2,BIN1,PDGFB,SDCBP2,GRB10,TGFBI,PIP4K2A,ANXA2,STK10,MYO7A,HEY2,MDFI,AQP1,PLPP4,MASP1,SNCA,TNS2,TRIM8,CRMP1,ADRB3,PDGFC,TSN,PDE2A,TESC,PNP,F11R,STXBP1,TMCC3,MAP3K11,RELB,UPP1,FLT4,TLNRD1,GDF7,NPR3,ABI3,TRIM27,CASTOR1,NBL1,PML,TNFAIP1,XPNPEP1,TRIM38,DSCAML1,STAT6,MICALL1,GIMAP7,CRYM,KIFC3,BHLHE40,CLDN7,HPGD,ANO2,MLKL,RUNX1,MRAP2,HSD17B14,RIPOR2,EHD1,ZNF792,BCL2,TNFAIP8L1,OPTN,NMI,TNK2,FHOD1,IRAK1,RENBP,CD226,TNFAIP3,TNFRSF10A,IER5,LTBR,EMILIN1,GRIK2,BTK,CSF1,DMRTA1,MYC,IMPDH1,DNM3,SLC8B1,ROPN1L,SP100,UPB1,CLDN14,RNF135,CLDN5,GJC3,AMPD2,NCAM2,ARID5A,LY6G5C,NPM2,CXCL5,TRIM34,SCHIP1,GRB7,CGAS,CDR2L,GSTM5,DAPK2,FCER1G,LY6G6C,RAB3IL1,IKBKE
GO:MF	integrin binding	GO:0005178	2.54763e-07	6.59386	158	910	28	20196	ICAM2,ITGA9,ICAM1,ITGA10,VWF,ADAM15,KDR,EDIL3,ITGA8,JAM3,ITGAV,TGFBI,THY1,ITGA5,CD9,F11R,ICAM4,ICAM3,MMP14,SFRP2,TNXB,CD226,EMILIN1,S1PR3,SEMA7A,FERMT3,ITGB2,MADCAM1
GO:MF	growth factor binding	GO:0019838	8.38861e-07	6.07631	135	910	25	20196	TEK,CD109,ACVRL1,TGFBR3,IL1R1,NTRK3,ENG,IGFBP4,FLT1,KDR,TGFBR2,COL1A2,LTBP1,SHC1,ITGAV,PDGFB,FLT4,KL,NRROS,NKD2,IL11RA,OSMR,RHBDF1,FSTL4,SCN5A
GO:MF	GTPase activator activity	GO:0005096	1.2157e-06	5.91518	273	910	37	20196	RASGRP3,VAV3,ARAP3,ARRB1,RGS17,RGS6,SRGAP1,RIN2,ARHGAP29,RASAL2,DOCK4,ARHGEF12,SRGAP2,ARHGEF15,OPHN1,ARHGAP18,THY1,DLC1,STARD8,RGS3,ARHGAP23,ALS2CL,DOCK2,STARD13,GIT1,ARHGAP27,SIPA1,SGSM1,WNT11,ARHGDIB,RIN3,ALDH1A1,RGS20,RIN1,CDC42EP2,ADAP1,AGFG2
GO:MF	enzyme activator activity	GO:0008047	2.24875e-06	5.64806	593	910	60	20196	RASGRP3,VAV3,NLRP1,GMFG,NRG3,ARAP3,ARRB1,RGS17,TGFBR2,RGS6,CFLAR,SRGAP1,TGFB1,RIN2,MOB1B,ARHGAP29,CCNY,RASAL2,DOCK4,ARHGEF12,CAV1,ATP2A3,FYN,PYCARD,SRGAP2,ARHGEF15,OPHN1,PDGFB,ARHGAP18,THY1,DLC1,STARD8,RGS3,ARHGAP23,ALS2CL,DOCK2,GPRC5B,STARD13,SFRP2,TAOK2,GIT1,ARHGAP27,SIPA1,SGSM1,WNT11,ARHGDIB,MOB2,LTK,CTSK,CCND3,BTK,RIN3,ALDH1A1,RGS20,RIN1,CDC42EP2,ADAP1,AGFG2,HBEGF,MMP17
GO:MF	guanyl-nucleotide exchange factor activity	GO:0005085	2.36553e-06	5.62607	231	910	33	20196	RASGRP3,VAV3,FGD5,RASGRP2,SH2D3C,PLEKHG1,RASGEF1B,KALRN,DOCK11,ELMO1,DOCK6,RIN2,DOCK4,ARHGEF12,RAPGEF5,ARHGEF15,IQSEC1,ALS2CL,DOCK2,TBXA2R,EPS8L1,NGEF,RGL2,RAPGEF3,GNA13,ARFGEF3,RCBTB2,RASGRP4,DENND3,RIN3,RIN1,RAB3IL1,VAV1
GO:MF	molecular function activator activity	GO:0140677	6.74707e-06	5.17089	1132	910	93	20196	F2RL2,RASGRP3,VAV3,NLRP1,GMFG,PF4,NRG3,ARAP3,ENG,ARRB1,RGS17,NOTCH1,TGFBR2,RGS6,CFLAR,SRGAP1,TGFB1,RIN2,MOB1B,ARHGAP29,TIMP1,CCNY,DNAJC1,FGF13,RASAL2,DOCK4,ARHGEF12,CAV1,ATP2A3,FYN,PYCARD,SRGAP2,IL32,ARHGEF15,OPHN1,PDGFB,CCL2,ARHGAP18,THY1,DLC1,STARD8,RGS3,CXCL11,PDGFC,ARHGAP23,IL16,ALS2CL,DOCK2,KL,GDF7,SEMA4C,CMTM5,GPRC5B,NBL1,CXCL10,DLL4,STARD13,EDN1,SFRP2,TAOK2,GIT1,ARHGAP27,SIPA1,SGSM1,WNT11,ARHGDIB,MOB2,CXCL2,APLN,TNFSF12,LTK,CXCL3,CTSK,CCND3,BTK,CSF1,RIN3,MYC,ALDH1A1,TNFSF9,NTS,SEMA7A,RGS20,CXCL5,JAG2,RIN1,CDC42EP2,ADAP1,AGFG2,HBEGF,SEMA3G,CLCF1,MMP17
GO:MF	cytokine binding	GO:0019955	1.75595e-05	4.75549	145	910	24	20196	SOST,BGN,CD109,TNFRSF1B,IL18R1,ACVRL1,TMC8,TGFBR3,IL1R1,ENG,TGFBR2,LEPR,LTBP1,ITGAV,IFNGR1,CCRL2,NRROS,TNFRSF1A,NBL1,ZFP36,ACKR3,IL11RA,OSMR,CCR10
GO:MF	actin binding	GO:0003779	3.76152e-05	4.42464	448	910	47	20196	GMFG,NOS3,PDLIM1,VASH1,LIMCH1,FXYD5,MTSS1,KLHL3,MSN,FMNL3,SYNE1,ARPC1B,TAGLN2,KLHL4,SORBS1,PHACTR2,PPP1R18,BIN1,OPHN1,AIF1,MYO1C,MYO7A,SNCA,ITPRID2,PARVB,TLNRD1,FHL3,EPS8L1,GSN,CORO7,ABI3,SMTN,CORO2B,PLEC,INF2,MYO3A,SAMD14,PPP1R9B,TRPC5,FHOD1,MYO3B,CORO6,ACE,MYO1F,TMOD2,FMN1,DMTN
GO:MF	enzyme binding	GO:0019899	5.65108e-05	4.24787	2105	910	145	20196	LAPTM5,CDH5,RASGRP3,ADCY4,TAL1,TNFRSF1B,PRKCB,ACVRL1,RASIP1,NLRP1,CD40,IL1R1,FGD5,PRMT8,RHOJ,NRG3,PLEKHG1,VWF,MAP3K5,ARRB1,SH2B3,DOCK11,MAP4K2,SNCAIP,SASH1,NFATC1,NOTCH1,MSN,FMNL3,SYNE1,FOXO1,TIMP3,CFLAR,LDB2,HDAC7,TGFB1,RIN2,JAK1,MOB1B,GAB2,RHOC,DGKH,TIMP1,CCNY,COL1A2,DOCK4,PTGS2,TJP2,SHC1,PPP1R18,CAV1,FYN,TSPAN14,PYCARD,SRGAP2,BIN1,ITGAV,MYO1C,ANXA2,CDC42EP1,THY1,HEY2,RALB,TNS2,TRIM8,CAPN2,RHOG,KAT2B,ECM1,STXBP1,KCNQ1,WDR44,MAP3K11,RELB,ALS2CL,FLT4,CEP68,CTNNBL1,DOCK2,GSN,NKD2,CASP10,GPRC5B,PRKD2,PML,TNFAIP1,TRIM38,SMTNL1,KLF4,RHOH,STAT6,MICALL1,NBEAL2,TAOK2,GIT1,ZFP36,RILP,NEDD4,BCAR1,INF2,SGSM1,MLKL,SYTL4,AP1B1,PARP14,TCIRG1,ARHGDIB,AR,EHD1,CDKN2D,PPP1R9B,BCL2,PRR5L,TRPC5,SLC12A7,TNK2,IRAK1,CD226,TNFAIP3,TNFRSF10A,LTBR,CCND3,GP6,GRIK2,BBC3,BTK,RIN3,DNM3,ACE,SP100,FOXL2,F2RL1,NPM2,TRIM34,GRB7,TUBA4A,LGALS9,ITGB2,RIN1,CDC42EP2,SCN5A,IKBKE,TICAM1,RAB11FIP5,TRIB3
GO:MF	protein domain specific binding	GO:0019904	8.18221e-05	4.08713	655	910	60	20196	NLRP1,TGFBR3,CD40,PLXND1,AFAP1L1,PMEPA1,EHD2,MAP3K5,ADAM15,SGIP1,ELMO1,ICA1,LDB2,ZNF521,ARHGAP29,DGKH,DOCK4,TJP2,FYN,PYCARD,ETV6,INPP5D,MYO7A,DLC1,GATA2,CARD10,PDE2A,F11R,STXBP1,CEP68,L1CAM,ABI3,CASP10,RAB8B,GNG12,SMTNL1,RAPGEF3,USHBP1,GJA5,BHLHE40,CLDN7,NEDD4,BCAR1,ARHGAP27,OSTF1,SSTR2,AR,SPON1,DTNA,BCL2,TNK2,FHOD1,CACNG3,GRIK2,STMN3,ADAM12,SP100,MPP3,SCN5A,FMN1
GO:MF	cell adhesion molecule binding	GO:0050839	0.000169001	3.77211	561	910	53	20196	ICAM2,CDH5,ESAM,ITGA9,ICAM1,PTPRB,ITGA10,VWF,ADAM15,KDR,PDLIM1,EDIL3,FXYD5,MSN,CD47,ITGA8,JAM3,TAGLN2,CDH13,PPFIBP1,TJP2,ITGAV,ARHGAP18,TGFBI,ANXA1,ANXA2,CDC42EP1,THY1,ITGA5,CD9,F11R,EPS8L1,NIBAN2,DCHS1,ICAM4,ICAM3,DSCAML1,MICALL1,MMP14,SFRP2,CLDN7,PLEC,EHD1,TNXB,CD226,EMILIN1,S1PR3,SEMA7A,FERMT3,ROBO3,ITGB2,MADCAM1,CNTN2
GO:MF	protein-containing complex binding	GO:0044877	0.000280691	3.55177	1279	910	96	20196	ICAM2,CDH5,ITGA9,ICAM1,ITGA10,ACVRL1,SCARF1,GMFG,TGFBR3,GNA14,HLA-E,VWF,ENG,HSPG2,ADAM15,KDR,EDIL3,RRAS,ADGRG6,DISC1,TGFBR2,FMNL3,SYNE1,CFLAR,ITGA8,ARPC1B,JAM3,TAGLN2,TGFB1,NEAT1,RAP1B,CDH13,PRICKLE1,COLEC12,CD93,CAV1,GNB4,BIN1,ITGAV,PDGFB,TGFBI,AIF1,MYO1C,PINX1,RAB32,STAB1,THY1,MYO7A,SNCA,ITPRID2,ITGA5,CAPN2,CD9,F11R,GAD2,DOCK2,EPS8L1,GSN,ABI3,ICAM4,ICAM3,KLRD1,SIDT2,CORO2B,MMP14,GNA13,SFRP2,GIT1,ZFP36,PLEC,MLKL,TAPBP,CD44,SAMD14,PPP1R9B,TNXB,FHOD1,CD226,CTSK,GP6,EMILIN1,CORO6,S1PR3,MYC,PDE6G,RNF135,SEMA7A,FERMT3,MYO1F,CGAS,ITGB2,PWWP2B,FCER1G,DMTN,HLA-DPA1,MADCAM1
GO:MF	cytoskeletal protein binding	GO:0008092	0.00059724	3.22385	1008	910	79	20196	GMFG,PDE4B,NOS3,PDLIM1,SGIP1,VASH1,LIMCH1,FXYD5,DISC1,MTSS1,KLHL3,MSN,FMNL3,SYNE1,ARPC1B,S100A6,TAGLN2,KLHL4,EPB41L4A,SORBS1,RAB11A,PHACTR2,FGF13,PPP1R18,FYN,PYCARD,BIN1,OPHN1,MTUS1,AIF1,MYO1C,ANXA2,MYO7A,FBLIM1,NAV3,SNCA,ITPRID2,CAPN2,CRMP1,PARVB,TLNRD1,CLIP2,FHL3,EPS8L1,GSN,NKD2,CSRP1,CORO7,ABI3,SMTN,KIF26A,SMTNL1,CORO2B,TAOK2,GIT1,KIFC3,PLEC,INF2,ARL8A,MYO3A,SAMD14,PPP1R9B,TRPC5,FHOD1,MYO3B,FES,STMN3,RAB3D,CORO6,DNM3,ACE,PDE6G,MYO1F,TMOD2,KIF21B,SCN5A,FMN1,DMTN,RAB11FIP5
GO:MF	protein kinase activity	GO:0004672	0.00064727	3.18891	586	910	53	20196	TIE1,TEK,PRKCB,NPR1,ACVRL1,TGFBR3,NTRK3,ENG,MAP3K5,FLT1,KDR,KALRN,MAP4K2,TGFBR2,EPHB4,SNRK,CDK17,TAOK3,JAK1,DAPK1,LTBP1,MAP4K5,CDKL1,FYN,MAST4,RPS6KA2,CCL2,STK10,MAP3K3,MAP3K11,FLT4,MAPK11,RASSF2,PRKD2,SGK1,TAOK2,MLKL,CAMK1,GRK2,MYO3A,WNK4,LTK,CAMKK1,PPP1R9B,TNK2,IRAK1,MYO3B,CCND3,FES,BTK,DAPK2,IKBKE,TRIB3
GO:MF	cell adhesion mediator activity	GO:0098631	0.000736438	3.13286	67	910	14	20196	ESAM,ITGA9,ITGA10,PDLIM1,CD47,JAM3,ANXA1,ANXA2,CDC42EP1,DSCAML1,EMILIN1,ROBO3,MADCAM1,CNTN2
GO:MF	phospholipid binding	GO:0005543	0.000867417	3.06177	484	910	46	20196	DYSF,PHLDA2,ARAP3,CPNE8,SGIP1,CLVS1,MTSS1,CPNE2,WIPI1,PARD3B,ESYT1,GAB2,SHC1,BIN1,OPHN1,SDCBP2,ANXA1,ANXA2,ATP8B1,THY1,SYT17,SNCA,ITPR2,PLCD1,KCNQ1,OSBPL10,GSN,PLA2G4C,TECPR1,SGK1,ITPR3,MICALL1,PLA2G4A,SYTL4,MTM1,FES,BTK,DOC2B,NR5A2,BAIAP3,ZFYVE19,UNC13C,GSDMD,GRB7,CGAS,ADAP1
GO:MF	phosphotransferase activity, alcohol group as acceptor	GO:0016773	0.00132373	2.8782	696	910	59	20196	TIE1,TEK,PRKCB,NPR1,ACVRL1,TGFBR3,NTRK3,ENG,MAP3K5,FLT1,KDR,ITPKB,KALRN,MAP4K2,TGFBR2,EPHB4,SNRK,CDK17,TAOK3,JAK1,DGKH,DAPK1,LTBP1,MAP4K5,CDKL1,FYN,MAST4,RPS6KA2,CCL2,PIP4K2A,STK10,MAP3K3,MAP3K11,FLT4,MAPK11,RASSF2,PRKD2,SGK1,PAPSS2,TAOK2,MLKL,CAMK1,GRK2,NMRK1,MYO3A,WNK4,LTK,CAMKK1,PPP1R9B,TNK2,IRAK1,MYO3B,CCND3,FES,BTK,GLYCTK,DAPK2,IKBKE,TRIB3
GO:MF	small molecule binding	GO:0036094	0.00304247	2.51677	6357	910	348	20196	CD34,CDH5,TIE1,FCN3,RASGRP3,ADCY4,NT5E,TEK,MMRN1,GIMAP4,BCL6B,ITGA9,VAV3,PRKCB,EBF1,THBD,ENTPD1,KLF2,ITGA10,NPR1,RASL10A,ACVRL1,ABCA9,NLRP1,CREB5,GBP4,OIT3,DYSF,MRC1,NLRC3,GNA14,FGD5,PDE4B,PRMT8,RASGRP2,RYR3,NOS3,SNCG,RHOJ,NTRK3,ARAP3,CPNE8,GAD1,ADGRL4,ENG,EHD2,HSPG2,MAP3K5,ABCC4,ADAM15,LMO2,FLT1,KDR,ITPKB,INPP1,PDLIM1,EGFL7,EDIL3,KALRN,CLVS1,LIMCH1,RRAS,S100Z,MAP4K2,FAT4,SH3RF3,CPNE2,WIPI1,CPQ,NOTCH1,TGM2,PCDH17,TGFBR2,S100A16,BEX1,PLAGL1,TIMP3,EPHB4,ITGA8,SNRK,RHOB,ESYT1,CDK17,MECOM,S100A6,SAT1,HDAC7,ZEB1,ECE1,TAOK3,RAP1B,CDH13,ZNF521,PRICKLE1,JAK1,MOB1B,GAB2,ARHGAP29,RAB11A,RHOC,DGKH,TIMP1,COL1A2,DAPK1,ZFPM2,LTBP1,COLEC12,CBFA2T3,PTGS2,CD93,MAP4K5,CAV1,CDKL1,PRDM16,ATP2A3,FYN,MT2A,GIMAP8,ZNF451,ARL4A,SCGN,PPM1F,ITGAV,PTGS1,LHX6,MAST4,RPS6KA2,SDCBP2,KLF8,SLC27A3,AIF1,ANPEP,MYO1C,PIP4K2A,ANXA1,KLF7,ANXA2,RAB32,STK10,ATP8B1,MCTP1,STAB1,MYO7A,CACNA1E,FBLIM1,SYT17,CTDSPL,RALB,ZNF467,MAP3K3,TSPO,NAV3,HPCAL1,MASP1,SNCA,TNS2,GATA2,PLCB4,ITPR2,TRIM8,GIMAP1,EFCC1,TGFB1I1,ZCCHC24,MAN1C1,ITGA5,MBNL1,CAPN2,ADRB3,TSN,PDE2A,TESC,RHOG,PNP,CHSY3,PCDH12,ST8SIA4,PLCD1,KCNQ1,MAN1A1,CACNA2D3,MAP3K11,FLT4,MAPK11,GAD2,DNASE1L3,KL,FHL3,PCDH10,NPR3,KLF6,SCG5,OSBPL10,GSN,KLF10,NKD2,CSRP1,HSPA12B,PLA2G4C,TRIM27,KIF26A,CASTOR1,RAB8B,PRKD2,SGK1,ADAMTS10,DLL4,DCHS1,ITPR3,PML,LONRF3,PAPSS2,TSHZ3,XPNPEP1,NOTCH4,GIMAP5,QPCT,LHX1,TRIM38,EDEM2,KLF4,RHOH,ZNFX1,HMCN2,RAPGEF3,MICALL1,AOAH,MMP14,GNA13,KCNIP1,GIMAP7,TAOK2,CRYM,GIT1,ZFP36,KIFC3,RAB30,HPGD,ADARB2,SP6,MLKL,RUNX1,CAMK1,PLA2G4A,ARL8A,GRK2,PCDH15,CYB561,SYTL4,MEX3B,NMRK1,MYO3A,MOB2,AR,GRIN2D,RASGRP4,CRACR2B,SPON1,AKR1C3,DTNA,WNK4,EHD1,LTK,DHH,ZNF792,CAMKK1,SPOCK2,EFHC2,TRPC5,TMEM163,OPTN,TNK2,RARG,IRAK1,RAB33A,MYO3B,TNFAIP3,ZNF77,CYP2S1,LIMS2,LFNG,ATP8A2,ENDOD1,ZNF385D,FES,MEGF6,MFNG,NANOS3,RAB3D,BTK,ATP8B4,ADAM12,DMRTA1,IMPDH1,DNM3,SLC8A3,ACE,SP100,ALDH1A1,PDP1,PCDH1,MMP28,SULF1,GRAMD1C,CRTAC1,DOC2B,NR5A2,SP5,PDE6G,RNF135,AMPD2,BAIAP3,GLYCTK,MYO1F,ZFYVE19,TCN2,UNC13C,GBGT1,TRIM34,JAG2,GDPD3,GSDMD,TOR4A,TUBA4A,LGALS9,CGAS,ITGB2,KIF21B,EGR3,CP,HSD11B2,FSTL4,ADAP1,DNAH1,DAPK2,GSTA1,PCDH19,ABCA3,MARS2,CRACR2A,CSGALNACT1,AGFG2,IKBKE,VAV1,MMP17,GALNT18,TRIB3,LTB4R
GO:MF	transforming growth factor beta binding	GO:0050431	0.0034563	2.46139	24	910	8	20196	CD109,ACVRL1,TGFBR3,ENG,TGFBR2,LTBP1,ITGAV,NRROS
GO:MF	kinase binding	GO:0019900	0.00440071	2.35648	790	910	63	20196	CDH5,RASGRP3,ADCY4,PRKCB,ACVRL1,RHOJ,NRG3,MAP3K5,SH2B3,MAP4K2,SASH1,NFATC1,MSN,HDAC7,MOB1B,GAB2,RHOC,DGKH,CCNY,DOCK4,TJP2,SHC1,CAV1,ITGAV,THY1,TNS2,TRIM8,RHOG,KAT2B,STXBP1,KCNQ1,MAP3K11,RELB,CEP68,GSN,GPRC5B,PRKD2,TRIM38,RHOH,NBEAL2,TAOK2,ZFP36,BCAR1,MLKL,AP1B1,CDKN2D,PPP1R9B,SLC12A7,IRAK1,CD226,TNFAIP3,CCND3,GP6,DNM3,ACE,SP100,TRIM34,GRB7,TUBA4A,ITGB2,SCN5A,TICAM1,TRIB3
GO:MF	lipid binding	GO:0008289	0.00589454	2.22955	848	910	66	20196	RASGRP3,TLR4,DYSF,PHLDA2,RASGRP2,ARAP3,CPNE8,SGIP1,CLVS1,MTSS1,CPNE2,WIPI1,PARD3B,ESYT1,FNBP1,GAB2,SHC1,CAV1,BIN1,OPHN1,SDCBP2,ANXA1,ANXA2,ATP8B1,THY1,SYT17,DLC1,TSPO,STARD8,SNCA,TNS2,ITPR2,IQSEC1,PLCD1,KCNQ1,KL,OSBPL10,GSN,PLA2G4C,TECPR1,SGK1,ITPR3,INSIG1,STARD13,MICALL1,PLA2G4A,SYTL4,MTM1,AR,RASGRP4,FES,BTK,S1PR3,GRAMD1C,DOC2B,NR5A2,BAIAP3,FERMT3,ZFYVE19,UNC13C,GSDMD,GRB7,CGAS,HSD11B2,ADAP1,GSTA1
GO:MF	ion binding	GO:0043167	0.00644392	2.19085	6153	910	336	20196	CD34,CDH5,TIE1,FCN3,RASGRP3,ADCY4,NT5E,TEK,MMRN1,GIMAP4,BCL6B,ITGA9,VAV3,PRKCB,EBF1,THBD,ENTPD1,KLF2,ITGA10,NPR1,RASL10A,ACVRL1,ABCA9,NLRP1,CREB5,GBP4,OIT3,DYSF,NLRC3,GNA14,FGD5,PDE4B,PRMT8,RASGRP2,RYR3,NOS3,SNCG,RHOJ,NTRK3,ARAP3,CPNE8,GAD1,ADGRL4,EHD2,HSPG2,MAP3K5,ABCC4,ADAM15,LMO2,FLT1,KDR,ITPKB,INPP1,PDLIM1,EGFL7,EDIL3,KALRN,CLVS1,LIMCH1,RRAS,S100Z,MAP4K2,FAT4,SH3RF3,CPNE2,WIPI1,CPQ,NOTCH1,TGM2,PCDH17,TGFBR2,S100A16,BEX1,PLAGL1,TIMP3,EPHB4,ITGA8,SNRK,RHOB,ESYT1,CDK17,MECOM,S100A6,SAT1,HDAC7,ZEB1,ECE1,TAOK3,RAP1B,CDH13,ZNF521,PRICKLE1,JAK1,MOB1B,GAB2,ARHGAP29,RAB11A,RHOC,DGKH,TIMP1,COL1A2,DAPK1,ZFPM2,LTBP1,COLEC12,CBFA2T3,PTGS2,CD93,MAP4K5,CDKL1,PRDM16,ATP2A3,FYN,MT2A,GIMAP8,ZNF451,ARL4A,SCGN,PPM1F,ITGAV,PTGS1,LHX6,MAST4,RPS6KA2,SDCBP2,KLF8,SLC27A3,AIF1,ANPEP,MYO1C,PIP4K2A,ANXA1,KLF7,ANXA2,RAB32,STK10,ATP8B1,MCTP1,STAB1,MYO7A,CACNA1E,FBLIM1,SYT17,CTDSPL,RALB,ZNF467,MAP3K3,NAV3,HPCAL1,MASP1,SNCA,TNS2,GATA2,PLCB4,ITPR2,TRIM8,GIMAP1,EFCC1,TGFB1I1,ZCCHC24,MAN1C1,ITGA5,MBNL1,CAPN2,ADRB3,TSN,PDE2A,TESC,RHOG,PNP,CHSY3,PCDH12,ST8SIA4,PLCD1,KCNQ1,MAN1A1,CACNA2D3,MAP3K11,FLT4,MAPK11,GAD2,DNASE1L3,FHL3,PCDH10,NPR3,KLF6,SCG5,GSN,KLF10,NKD2,CSRP1,HSPA12B,PLA2G4C,TRIM27,KIF26A,CASTOR1,RAB8B,PRKD2,SGK1,ADAMTS10,DLL4,DCHS1,ITPR3,PML,LONRF3,PAPSS2,TSHZ3,XPNPEP1,NOTCH4,GIMAP5,QPCT,LHX1,TRIM38,EDEM2,KLF4,RHOH,ZNFX1,HMCN2,RAPGEF3,MICALL1,AOAH,MMP14,GNA13,KCNIP1,GIMAP7,TAOK2,GIT1,ZFP36,KIFC3,RAB30,HPGD,ADARB2,SP6,MLKL,RUNX1,CAMK1,PLA2G4A,ARL8A,GRK2,PCDH15,CYB561,SYTL4,MEX3B,NMRK1,MYO3A,MOB2,AR,GRIN2D,RASGRP4,CRACR2B,SPON1,AKR1C3,DTNA,WNK4,EHD1,LTK,DHH,ZNF792,CAMKK1,SPOCK2,EFHC2,TRPC5,TMEM163,OPTN,TNK2,RARG,IRAK1,RAB33A,MYO3B,TNFAIP3,ZNF77,CYP2S1,LIMS2,LFNG,ATP8A2,ENDOD1,ZNF385D,FES,MEGF6,MFNG,NANOS3,RAB3D,BTK,ATP8B4,ADAM12,DMRTA1,IMPDH1,DNM3,SLC8A3,ACE,SP100,PDP1,PCDH1,MMP28,SULF1,CRTAC1,DOC2B,NR5A2,SP5,PDE6G,RNF135,AMPD2,BAIAP3,GLYCTK,MYO1F,ZFYVE19,TCN2,UNC13C,GBGT1,TRIM34,JAG2,GDPD3,GSDMD,TOR4A,TUBA4A,CGAS,ITGB2,KIF21B,EGR3,CP,FSTL4,ADAP1,DNAH1,DAPK2,GSTA1,PCDH19,ABCA3,MARS2,CRACR2A,CSGALNACT1,AGFG2,IKBKE,VAV1,MMP17,GALNT18,TRIB3
GO:MF	molecular function inhibitor activity	GO:0140678	0.00666241	2.17637	507	910	45	20196	SOST,TFPI2,CD109,SCN3B,GMFG,PPP1R16B,INKA1,TFPI,ANGPTL4,ARRB1,NOTCH1,VAMP8,BEX1,TIMP3,BST2,NEAT1,TAOK3,TIMP1,PHACTR2,CAV1,PI16,ZNF451,BIN1,MCUB,PINX1,ANXA1,ANXA2,SERPINB1,MDFI,SNCA,TESC,KAT2B,SCG5,CPAMD8,RHOH,NEDD4,WNK4,CDKN2D,PPP1R9B,SPOCK2,BCL2,TNK2,RENBP,PDE6G,TRIB3
GO:MF	binding	GO:0005488	0.00898347	2.04656	18366	910	861	20196	TM4SF1,ECSCR,GJA4,CD34,CR1L,SOST,GNG11,SAMSN1,LAPTM5,F2RL2,ICAM2,CDH5,TIE1,FCN3,FLI1,RASGRP3,ADCY4,NT5E,TEK,ERG,SOX18,CALCRL,MMRN1,PLVAP,ESAM,GIMAP4,SOX7,BCL6B,BGN,ADGRF5,ITGA9,PECAM1,CD109,ICAM1,TAL1,TNFRSF1B,RAMP2,CD79B,TM4SF18,FAM124B,TLR4,ETS1,MMRN2,CAVIN1,SHE,PROCR,PTPRB,VAV3,PRKCB,EBF1,THBD,ENTPD1,KLF2,ITGA10,LYL1,NPR1,IL18R1,RASL10A,KANK3,ACVRL1,PEAR1,RASIP1,SCARF1,ABCA9,HOPX,NLRP1,CREB5,SCN3B,TMC8,GBP4,GMFG,TGFBR3,GDPD5,PPP1R16B,OIT3,THSD1,PF4,CD40,RNASE1,DYSF,IL1R1,PHLDA2,MRC1,PLXND1,NLRC3,GNA14,FGD5,PDE4B,EMCN,AFAP1L1,PRMT8,RASGRP2,RYR3,DRAM1,HLA-E,PTPRE,SLC18A2,NOS3,SNCG,RHOJ,NTRK3,IFI16,NRG3,SH2D3C,ARAP3,HID1,RFTN2,CPNE8,PMEPA1,PLEKHG1,VWF,GAD1,ADGRL4,RASGEF1B,ENG,SHANK3,IGFBP4,EHD2,TANC1,HSPG2,ANGPTL4,MAP3K5,ARRB1,ABCC4,ADAM15,C2ORF88,RGS17,LMO2,FLT1,KDR,SH2B3,LRP11,ITPKB,XACT,NRGN,INPP1,PDLIM1,TMEM108,SGIP1,EGFL7,LRIG3,EDIL3,ELK3,VASH1,F2R,KALRN,CLVS1,SMAGP,LIMCH1,VAMP5,RRAS,DOCK11,MAF,S100Z,MAP4K2,SNCAIP,HAPLN1,FAT4,LRRC8C,ELMO1,FXYD5,ADGRG6,DISC1,PMP22,SH3RF3,MTSS1,TACC1,CPNE2,WIPI1,SASH1,CPQ,HAPLN3,NFATC1,NOTCH1,COL25A1,TGM2,KLHL3,PCDH17,TGFBR2,MSN,FMNL3,VAMP8,S100A16,SYNE1,FOXO1,PDZD2,RGS6,BEX1,PLAGL1,ICA1,TIMP3,EPHB4,CFLAR,DOCK6,PARD3B,CD47,PRRT2,ITGA8,SNRK,BST2,RHOB,HHEX,ESYT1,ARPC1B,LEPR,TNFRSF10D,CDK17,JAM3,LDB2,MECOM,S100A6,SAT1,SRGAP1,HDAC7,TPST2,EVA1B,TAGLN2,TGFB1,CRHBP,KLHL4,ZEB1,EPB41L4A,ECE1,PLXDC2,RIN2,NEAT1,TAOK3,SORBS1,IER2,RAP1B,CDH13,ST6GAL1,ZNF521,PRICKLE1,JAK1,MOB1B,NFIB,FNBP1,GAB2,CCDC85B,NIFK,ARHGAP29,RAB11A,PPFIBP1,RHOC,DGKH,TIMP1,CCNY,COL1A2,PHACTR2,DAPK1,ZFPM2,DNAJC1,FGF13,LTBP1,RASAL2,DOCK4,COLEC12,CBFA2T3,BLCAP,EFNB2,PTGS2,TMEM255B,CLEC14A,ARHGEF12,CD93,TJP2,WWTR1,SHC1,MAP4K5,PPP1R18,CAV1,CDKL1,TDRD10,TSC22D3,LYPD2,PRDM16,ATP2A3,JUNB,RIPOR3,CCM2L,PRCP,GNB4,FYN,MT2A,GIMAP8,STAT5A,TSPAN14,PI16,ZNF451,ARL4A,LPAR6,LCP2,SCGN,PYCARD,SRGAP2,TM6SF1,GP1BB,IL32,PELI2,PALD1,ETV6,RAPGEF5,FOXC2,EXOC6,INPP5D,ARHGEF15,PPM1F,DAB2,BIN1,OPHN1,ITGAV,CFAP161,MAML2,PDGFB,PTGS1,DIPK1B,ANKRD33B,LHX6,ABHD17A,MAST4,MTUS1,RPS6KA2,CCL2,SDCBP2,MS4A4A,ARHGAP18,GRB10,TGFBI,KLF8,SLC27A3,AIF1,SOX17,APBB2,ANPEP,MYO1C,CLEC1A,PIP4K2A,PINX1,ANXA1,KLF7,ANXA2,RAB32,MDGA1,STK10,ATP8B1,SERPINB1,CDC42EP1,IFNGR1,MCTP1,STAB1,THY1,MYO7A,HEY2,MDFI,CACNA1E,AQP1,EMP3,FBLIM1,SYT17,CTDSPL,DLC1,RALB,TMC6,ELF4,ZNF467,MAP3K3,TSPO,NAV3,STARD8,PLPP4,HPCAL1,MASP1,PCED1B,SNCA,TNS2,GATA2,LGALS1,PLCB4,RGS3,EFNA1,NOVA2,ITPR2,TRIM8,CXCL11,GIMAP1,CARD10,EFCC1,TGFB1I1,ZCCHC24,PRX,ITPRID2,SLC2A9,SH3TC1,EXOC3L1,MAN1C1,IQSEC1,ITGA5,MBNL1,CAPN2,CRMP1,ADRB3,PDGFC,TSN,PDE2A,TESC,GPSM3,RHOG,PNP,CHSY3,PCDH12,KAT2B,ST8SIA4,CD9,PARVB,F11R,PLCD1,ARHGAP23,IL16,ECM1,STXBP1,RBMS2,KCNQ1,TMCC3,IRX6,WDR44,MAN1A1,CACNA2D3,MAP3K11,RELB,ALS2CL,UPP1,FLT4,MAPK11,CEP68,TLNRD1,SLC9A9,CTNNBL1,MDFIC,GAD2,L1CAM,SEC16B,DOCK2,DNASE1L3,TBXA2R,CLIP2,KL,GDF7,HPS3,FHL3,PCDH10,CCDC85A,NPR3,KLF6,NPDC1,KCNC4,SEMA4C,ITM2A,RASSF2,CNRIP1,CCRL2,EPS8L1,NIBAN2,SCG5,GIPC3,OSBPL10,GSN,KLF10,CFP,NRROS,NKD2,CSRP1,CORO7,TNR,HSPA12B,TNFRSF1A,ADGRA2,TCIM,ABI3,PLA2G4C,TRIM27,CASP10,SMTN,CMTM5,GPRC5B,KIF26A,TECPR1,TMBIM1,CASTOR1,RAB8B,PRKD2,NBL1,NGEF,CXCL10,SGK1,CPAMD8,ADAMTS10,TNFAIP2,FHAD1,DLL4,DCHS1,ICAM4,ITPR3,TNFRSF21,ELOVL1,PML,LONRF3,PAPSS2,ANXA2R,TSHZ3,TNFAIP1,XPNPEP1,ICAM3,SCN9A,NOTCH4,SKAP2,KLRD1,GNG12,GIMAP5,QPCT,LHX1,GCNT1,TRIM38,SMTNL1,DSCAML1,INSIG1,EDEM2,KLF4,SIDT2,STARD13,RGL2,RHOH,ZNFX1,NXF3,EDN1,HMCN2,STAT6,RAPGEF3,USHBP1,MYZAP,MICALL1,AOAH,CORO2B,MMP14,GNA13,NBEAL2,SFRP2,KCNIP1,GIMAP7,TAOK2,CRYM,GIT1,EMX1,PLXNC1,ZFP36,GJA5,KIFC3,BHLHE40,CLDN7,SRPX,RILP,NEDD4,PLEC,BCAR1,ARHGAP27,INF2,RAB30,HPGD,ADARB2,ANO2,SP6,ELN,NCKAP5L,SIPA1,SGSM1,MTMR14,OLFM3,MLKL,ACRBP,OSTF1,RUNX1,IPCEF1,CAMK1,PLA2G4A,ARL8A,RCBTB2,SLC48A1,SSTR2,GRK2,PCDH15,CYB561,ASB9,SYTL4,MEX3B,NMRK1,PRR5,KLHL29,MYO3A,MRAP2,AP1B1,PARP14,KLHL6,RIPOR1,RAI2,TCIRG1,WNT11,TAPBP,MTM1,HSD17B14,ARHGDIB,MOB2,CXCL2,AR,GRIN2D,RASGRP4,CD44,JPH4,CDYL2,TMEM132D,CRACR2B,APLN,SAMD14,SPON1,TMEM154,AKR1C3,RIPOR2,TNFSF12,DTNA,PLAU,WNK4,SLC5A4,EHD1,LTK,ACKR3,DENND3,CDKN2D,DHH,ZNF792,TRPV2,CAMKK1,PPP1R9B,SPOCK2,BIK,BCL2,PRR5L,EFHC2,TRPC5,TMEM163,TNXB,SLC12A7,TNFAIP8L1,FEV,OPTN,NMI,FRMD8,CFAP47,VAX1,TNK2,FHOD1,RARG,IRAK1,CACNG3,NEGR1,SFXN3,RENBP,RAB33A,MYO3B,CD226,TNFAIP3,CXCL3,CD58,TCF15,NFIX,TNFRSF10A,INPP5K,ZNF77,IER5,CYP2S1,CTSK,LTBR,LIMS2,CCND3,LFNG,TTC9,GP6,NTN1,ATP8A2,EMILIN1,GRIK2,IL17RA,ENDOD1,CLIC6,ZNF385D,FES,MEGF6,MFNG,BBC3,STMN3,NANOS3,TMEM63A,SPIN4,RAB3D,BTK,CSF1,IL11RA,IFITM1,ATP8B4,ADAM12,DMRTA1,CORO6,TNFRSF10C,S1PR3,SOX8,IL4I1,RIN3,MYC,IMPDH1,DNM3,SLC8B1,SLC8A3,ACE,ROPN1L,OSMR,SP100,NAAA,UPB1,ALDH1A1,PDP1,HLX,PCDH1,MMP28,SULF1,FOXL2,POU6F1,GRAMD1C,CLDN14,TNFSF9,CRTAC1,F2RL1,DOC2B,NR5A2,SP5,PDE6G,RNF135,CSRNP1,NTS,SEMA7A,CLDN5,GJC3,AMPD2,ETV2,BAIAP3,SLC35G2,RHBDF1,LRRN2,NCAM2,GLYCTK,FERMT3,RGS20,EVA1C,MYO1F,AKNA,ARID5A,ZFYVE19,LY6G5C,NPM2,CD68,FAM43A,NFKBIE,TCN2,TMOD2,ELAVL4,CXCL5,MPIG6B,UNC13C,GBGT1,TRIM34,JAG2,GDPD3,GSDMD,TOR4A,TDRKH,GYPB,SCHIP1,GRB7,ANKFN1,SLC14A1,TUBA4A,LGALS9,CGAS,CDR2L,LDLRAD2,ROBO3,IRF7,ITGB2,KIF21B,SNORC,EGR3,GSTM5,PWWP2B,CCR10,RIN1,MPP3,CP,CDC42EP2,FOXL1,SGCZ,SLC16A6,ONECUT2,HSD11B2,MAFF,ANKRD55,ANO3,GP1BA,FSTL4,ADAP1,SLC43A3,IRF1,DNAH1,SLC26A4,SCN5A,DAPK2,SLC16A13,FXYD7,RHPN1,GSTA1,C9,MEGF11,C1QTNF7,PCDH19,SLC30A10,MALL,FMN1,FCER1G,LY6G6C,IGSF9B,ABCA3,BTBD19,MARS2,CRACR2A,CSGALNACT1,RAB3IL1,AGFG2,B3GNT8,HBEGF,MGAM,IKBKE,VAV1,SEMA3G,TICAM1,ARRDC2,DMTN,HLA-DPA1,MADCAM1,CLCF1,MMP17,GALNT18,RAB11FIP5,TRIB3,CNTN2,LTB4R
GO:MF	thrombin-activated receptor activity	GO:0015057	0.0107311	1.96936	5	910	4	20196	F2RL2,F2R,F2RL1,GP1BA
GO:MF	proteinase-activated receptor activity	GO:0001648	0.0107311	1.96936	5	910	4	20196	F2RL2,F2R,F2RL1,GP1BA
GO:MF	kinase activity	GO:0016301	0.0110452	1.95683	780	910	61	20196	TIE1,TEK,PRKCB,NPR1,ACVRL1,TGFBR3,NTRK3,ENG,MAP3K5,FLT1,KDR,ITPKB,KALRN,MAP4K2,TGFBR2,EPHB4,SNRK,CDK17,TAOK3,JAK1,DGKH,DAPK1,LTBP1,TJP2,MAP4K5,CDKL1,FYN,MAST4,RPS6KA2,CCL2,PIP4K2A,STK10,MAP3K3,MAP3K11,FLT4,MAPK11,RASSF2,EPS8L1,PRKD2,SGK1,PAPSS2,TAOK2,MLKL,CAMK1,GRK2,NMRK1,MYO3A,WNK4,LTK,CAMKK1,PPP1R9B,TNK2,IRAK1,MYO3B,CCND3,FES,BTK,GLYCTK,DAPK2,IKBKE,TRIB3
GO:MF	small GTPase binding	GO:0031267	0.0198018	1.70329	284	910	29	20196	RASGRP3,FGD5,PLEKHG1,DOCK11,FMNL3,RIN2,DOCK4,CAV1,SRGAP2,MYO1C,CDC42EP1,WDR44,MAP3K11,ALS2CL,DOCK2,TNFAIP1,RHOH,MICALL1,GIT1,RILP,INF2,SGSM1,SYTL4,ARHGDIB,EHD1,RIN3,RIN1,CDC42EP2,RAB11FIP5
GO:MF	GTPase binding	GO:0051020	0.0234307	1.63021	316	910	31	20196	RASGRP3,RASIP1,FGD5,PLEKHG1,DOCK11,FMNL3,RIN2,DOCK4,CAV1,SRGAP2,BIN1,MYO1C,CDC42EP1,WDR44,MAP3K11,ALS2CL,DOCK2,TNFAIP1,RHOH,MICALL1,GIT1,RILP,INF2,SGSM1,SYTL4,ARHGDIB,EHD1,RIN3,RIN1,CDC42EP2,RAB11FIP5
GO:MF	DNA-binding transcription activator activity, RNA polymerase II-specific	GO:0001228	0.0262696	1.58055	472	910	41	20196	FLI1,ERG,SOX18,ETS1,ELK3,MAF,NFATC1,NOTCH1,FOXO1,PLAGL1,HHEX,MECOM,ZNF521,NFIB,PRDM16,JUNB,ETV6,FOXC2,SOX17,KLF7,ELF4,GATA2,IRX6,KLF6,KLF10,NOTCH4,KLF4,STAT6,RUNX1,AR,FEV,TCF15,MYC,FOXL2,NR5A2,CSRNP1,ETV2,EGR3,ONECUT2,MAFF,IRF1
GO:MF	guanyl ribonucleotide binding	GO:0032561	0.027421	1.56192	410	910	37	20196	GIMAP4,NPR1,RASL10A,GBP4,GNA14,RHOJ,EHD2,RRAS,TGM2,RHOB,RAP1B,RAB11A,RHOC,DAPK1,GIMAP8,ARL4A,RAB32,RALB,GIMAP1,PDE2A,RHOG,SCG5,RAB8B,GIMAP5,RHOH,GNA13,GIMAP7,RAB30,ARL8A,EHD1,RAB33A,RAB3D,DNM3,PDE6G,TUBA4A,CGAS,CRACR2A
GO:MF	guanyl nucleotide binding	GO:0019001	0.027421	1.56192	410	910	37	20196	GIMAP4,NPR1,RASL10A,GBP4,GNA14,RHOJ,EHD2,RRAS,TGM2,RHOB,RAP1B,RAB11A,RHOC,DAPK1,GIMAP8,ARL4A,RAB32,RALB,GIMAP1,PDE2A,RHOG,SCG5,RAB8B,GIMAP5,RHOH,GNA13,GIMAP7,RAB30,ARL8A,EHD1,RAB33A,RAB3D,DNM3,PDE6G,TUBA4A,CGAS,CRACR2A
GO:MF	protein kinase binding	GO:0019901	0.0311983	1.50587	706	910	55	20196	CDH5,ADCY4,PRKCB,ACVRL1,RHOJ,NRG3,MAP3K5,SH2B3,MAP4K2,SASH1,NFATC1,MSN,HDAC7,GAB2,RHOC,CCNY,DOCK4,TJP2,SHC1,CAV1,ITGAV,THY1,TRIM8,RHOG,KAT2B,STXBP1,KCNQ1,MAP3K11,RELB,CEP68,GPRC5B,PRKD2,TRIM38,RHOH,NBEAL2,TAOK2,ZFP36,BCAR1,MLKL,AP1B1,CDKN2D,SLC12A7,IRAK1,CD226,CCND3,GP6,DNM3,ACE,TRIM34,GRB7,TUBA4A,ITGB2,SCN5A,TICAM1,TRIB3
GO:MF	DNA-binding transcription activator activity	GO:0001216	0.0348471	1.45783	478	910	41	20196	FLI1,ERG,SOX18,ETS1,ELK3,MAF,NFATC1,NOTCH1,FOXO1,PLAGL1,HHEX,MECOM,ZNF521,NFIB,PRDM16,JUNB,ETV6,FOXC2,SOX17,KLF7,ELF4,GATA2,IRX6,KLF6,KLF10,NOTCH4,KLF4,STAT6,RUNX1,AR,FEV,TCF15,MYC,FOXL2,NR5A2,CSRNP1,ETV2,EGR3,ONECUT2,MAFF,IRF1
GO:MF	transmembrane receptor protein kinase activity	GO:0019199	0.0392632	1.40601	82	910	13	20196	TIE1,TEK,ACVRL1,TGFBR3,NTRK3,ENG,FLT1,KDR,TGFBR2,EPHB4,LTBP1,FLT4,LTK
GO:MF	extracellular matrix binding	GO:0050840	0.0420789	1.37594	61	910	11	20196	BGN,THSD1,ADGRG6,LTBP1,CLEC14A,ITGAV,TGFBI,LGALS1,ELN,SPOCK2,TNXB
GO:MF	GTP binding	GO:0005525	0.0460562	1.33671	389	910	35	20196	GIMAP4,NPR1,RASL10A,GBP4,GNA14,RHOJ,EHD2,RRAS,TGM2,RHOB,RAP1B,RAB11A,RHOC,DAPK1,GIMAP8,ARL4A,RAB32,RALB,GIMAP1,RHOG,SCG5,RAB8B,GIMAP5,RHOH,GNA13,GIMAP7,RAB30,ARL8A,EHD1,RAB33A,RAB3D,DNM3,TUBA4A,CGAS,CRACR2A
GO:BP	signaling	GO:0023052	3.57255e-52	51.447	6471	885	493	21017	GJA4,CD34,SOST,GNG11,LAPTM5,F2RL2,CDH5,TIE1,FCN3,RASGRP3,ADCY4,TEK,ERG,CALCRL,PLVAP,SOX7,ADGRF5,ITGA9,PECAM1,CD109,ICAM1,TNFRSF1B,RAMP2,CD79B,TLR4,MMRN2,VAV3,PRKCB,KLF2,ITGA10,NPR1,IL18R1,RASL10A,ACVRL1,PEAR1,RASIP1,NLRP1,SCN3B,TMC8,GMFG,TGFBR3,PPP1R16B,PF4,CD40,DYSF,IL1R1,PLXND1,NLRC3,GNA14,FGD5,PDE4B,RASGRP2,RYR3,PTPRE,SLC18A2,NOS3,SNCG,RHOJ,NTRK3,IFI16,NRG3,SH2D3C,ARAP3,PMEPA1,PLEKHG1,VWF,GAD1,ADGRL4,RASGEF1B,ENG,SHANK3,IGFBP4,HSPG2,MAP3K5,ARRB1,ABCC4,ADAM15,RGS17,FLT1,KDR,SH2B3,ITPKB,NRGN,INPP1,TMEM108,EGFL7,ELK3,F2R,KALRN,RRAS,DOCK11,MAF,MAP4K2,SNCAIP,FAT4,LRRC8C,ELMO1,ADGRG6,DISC1,PMP22,SH3RF3,MTSS1,SASH1,NFATC1,NOTCH1,TGM2,PCDH17,TGFBR2,VAMP8,SYNE1,FOXO1,RGS6,BEX1,EPHB4,CFLAR,DOCK6,CD47,PRRT2,ITGA8,SNRK,BST2,RHOB,HHEX,LEPR,TNFRSF10D,MECOM,S100A6,SRGAP1,HDAC7,TGFB1,CRHBP,ZEB1,ECE1,RIN2,TAOK3,SORBS1,RAP1B,CDH13,PRICKLE1,JAK1,MOB1B,FNBP1,GAB2,ARHGAP29,RHOC,DGKH,TIMP1,CCNY,COL1A2,DAPK1,FGF13,LTBP1,RASAL2,DOCK4,COLEC12,EFNB2,PTGS2,CLEC14A,ARHGEF12,WWTR1,SHC1,MAP4K5,MYORG,CAV1,PRDM16,JCAD,ATP2A3,JUNB,PRCP,GNB4,FYN,STAT5A,TSPAN14,SPNS2,ZNF451,LPAR6,LCP2,SCGN,PYCARD,SRGAP2,GP1BB,IL32,PELI2,RAPGEF5,FOXC2,INPP5D,ARHGEF15,PPM1F,DAB2,OPHN1,ITGAV,MAML2,PDGFB,INSYN2B,MAST4,SLC20A1,RPS6KA2,CCL2,SDCBP2,ARHGAP18,GRB10,AIF1,SOX17,APBB2,MYO1C,CLEC1A,PIP4K2A,ANXA1,KLF7,ANXA2,CDC42EP1,IFNGR1,MCTP1,STAB1,THY1,HEY2,MDFI,CACNA1E,AQP1,SYT17,DLC1,RALB,OLFML3,MAP3K3,TSPO,STARD8,PLPP4,GABRE,SNCA,TNS2,GATA2,LGALS1,PLCB4,RGS3,EFNA1,ITPR2,PTGER3,TRIM8,CXCL11,CARD10,TGFB1I1,EXOC3L1,IQSEC1,ITGA5,ADRB3,PDGFC,PDE2A,RHOG,F11R,PLCD1,ARHGAP23,IL16,ECM1,STXBP1,KCNQ1,SLC32A1,MAP3K11,RELB,FLT4,MAPK11,MDFIC,GAD2,DOCK2,TBXA2R,KL,GDF7,NPR3,KCNC4,GPR83,SEMA4C,RASSF2,CNRIP1,CCRL2,EPS8L1,NIBAN2,SCG5,KLF10,NRROS,NKD2,CORO7,TNR,TNFRSF1A,ADGRA2,TCIM,PLA2G4C,CASP10,CMTM5,TMEM204,GPRC5B,KIF26A,TMBIM1,CASTOR1,RAB8B,PRKD2,NBL1,NGEF,CXCL10,SGK1,DLL4,DCHS1,ITPR3,TNFRSF21,PML,TSHZ3,TNFAIP1,NOTCH4,SKAP2,KLRD1,GNG12,LHX1,TRIM38,INSIG1,KLF4,SIDT2,STARD13,RGL2,RHOH,EDN1,STAT6,RAPGEF3,MYZAP,MMP14,GNA13,SFRP2,TAOK2,GIT1,PLXNC1,ZFP36,GJA5,SRPX,ARFGEF3,NEDD4,BCAR1,ARHGAP27,RAB30,PTPRN2,HPGD,GRIK3,SIPA1,OLFM3,MLKL,OSTF1,CAMK1,PLA2G4A,SSTR2,GRK2,ASB9,SYTL4,PRR5,MRAP2,PARP14,KLHL6,RIPOR1,TCIRG1,WNT11,MTM1,ARHGDIB,MOB2,RP1L1,CXCL2,AR,GRIN2D,RASGRP4,CD44,JPH4,APLN,SAMD14,AKR1C3,RIPOR2,TNFSF12,DTNA,PLAU,WNK4,LTK,ACKR3,DENND3,CDKN2D,DHH,CAMKK1,PPP1R9B,BIK,BCL2,PRR5L,TNXB,SLC12A7,TNFAIP8L1,PTH2,OPTN,NMI,FRMD8,TNK2,GAB3,RARG,IRAK1,CACNG3,RAB33A,CD226,TNFAIP3,CXCL3,TNFRSF10A,INPP5K,CTSK,LTBR,LIMS2,CCND3,LFNG,GP6,NTN1,EMILIN1,GRIK2,IL17RA,MFNG,BBC3,STMN3,NANOS3,BTK,CSF1,IL11RA,IFITM1,ADAM12,TNFRSF10C,S1PR3,SOX8,RIN3,MYC,SLC8B1,SLC8A3,ACE,OSMR,SP100,HLX,PCDH1,SULF1,SPAAR,FOXL2,TNFSF9,F2RL1,DOC2B,NR5A2,PDE6G,RNF135,CSRNP1,NTS,SEMA7A,CLDN5,GJC3,ETV2,BAIAP3,RHBDF1,LRRN2,FERMT3,RGS20,ZFYVE19,FJX1,TMOD2,CXCL5,MPIG6B,UNC13C,TRIM34,JAG2,SCHIP1,GRB7,LGALS9,CGAS,IRF7,ITGB2,EGR3,CCR10,RIN1,CDC42EP2,FOXL1,ONECUT2,GP1BA,FSTL4,ADAP1,IRF1,SCN5A,DAPK2,DUSP8,RHPN1,SLC30A10,FCER1G,CRACR2A,HBEGF,IKBKE,VAV1,SEMA3G,TICAM1,MADCAM1,CLCF1,RAB11FIP5,TRIB3,LTB4R
GO:BP	cell communication	GO:0007154	4.39282e-52	51.3573	6496	885	494	21017	GJA4,CD34,SOST,GNG11,LAPTM5,F2RL2,CDH5,TIE1,FCN3,RASGRP3,ADCY4,TEK,ERG,CALCRL,PLVAP,SOX7,ADGRF5,ITGA9,PECAM1,CD109,ICAM1,TNFRSF1B,RAMP2,CD79B,TLR4,MMRN2,VAV3,PRKCB,KLF2,ITGA10,NPR1,IL18R1,RASL10A,ACVRL1,PEAR1,RASIP1,NLRP1,SCN3B,TMC8,GMFG,TGFBR3,PPP1R16B,PF4,CD40,DYSF,IL1R1,PLXND1,NLRC3,GNA14,FGD5,PDE4B,RASGRP2,RYR3,PTPRE,SLC18A2,NOS3,SNCG,RHOJ,NTRK3,IFI16,NRG3,SH2D3C,ARAP3,PMEPA1,PLEKHG1,VWF,GAD1,ADGRL4,RASGEF1B,ENG,SHANK3,IGFBP4,HSPG2,MAP3K5,ARRB1,ABCC4,ADAM15,RGS17,FLT1,KDR,SH2B3,ITPKB,NRGN,INPP1,TMEM108,EGFL7,ELK3,F2R,KALRN,RRAS,DOCK11,MAF,MAP4K2,SNCAIP,FAT4,LRRC8C,ELMO1,ADGRG6,DISC1,PMP22,SH3RF3,MTSS1,SASH1,NFATC1,NOTCH1,TGM2,PCDH17,TGFBR2,VAMP8,SYNE1,FOXO1,RGS6,BEX1,EPHB4,CFLAR,DOCK6,CD47,PRRT2,ITGA8,SNRK,BST2,RHOB,HHEX,LEPR,TNFRSF10D,JAM3,MECOM,S100A6,SRGAP1,HDAC7,TGFB1,CRHBP,ZEB1,ECE1,RIN2,TAOK3,SORBS1,RAP1B,CDH13,PRICKLE1,JAK1,MOB1B,FNBP1,GAB2,ARHGAP29,RHOC,DGKH,TIMP1,CCNY,COL1A2,DAPK1,FGF13,LTBP1,RASAL2,DOCK4,COLEC12,EFNB2,PTGS2,CLEC14A,ARHGEF12,WWTR1,SHC1,MAP4K5,MYORG,CAV1,PRDM16,JCAD,ATP2A3,JUNB,PRCP,GNB4,FYN,STAT5A,TSPAN14,SPNS2,ZNF451,LPAR6,LCP2,SCGN,PYCARD,SRGAP2,GP1BB,IL32,PELI2,RAPGEF5,FOXC2,INPP5D,ARHGEF15,PPM1F,DAB2,OPHN1,ITGAV,MAML2,PDGFB,INSYN2B,MAST4,SLC20A1,RPS6KA2,CCL2,SDCBP2,ARHGAP18,GRB10,AIF1,SOX17,APBB2,MYO1C,CLEC1A,PIP4K2A,ANXA1,KLF7,CDC42EP1,IFNGR1,MCTP1,STAB1,THY1,HEY2,MDFI,CACNA1E,AQP1,SYT17,DLC1,RALB,OLFML3,MAP3K3,TSPO,STARD8,PLPP4,GABRE,SNCA,TNS2,GATA2,LGALS1,PLCB4,RGS3,EFNA1,ITPR2,PTGER3,TRIM8,CXCL11,CARD10,TGFB1I1,EXOC3L1,IQSEC1,ITGA5,ADRB3,PDGFC,PDE2A,RHOG,F11R,PLCD1,ARHGAP23,IL16,ECM1,STXBP1,KCNQ1,SLC32A1,MAP3K11,RELB,FLT4,MAPK11,MDFIC,GAD2,DOCK2,TBXA2R,KL,GDF7,NPR3,KCNC4,GPR83,SEMA4C,RASSF2,CNRIP1,CCRL2,EPS8L1,NIBAN2,SCG5,KLF10,NRROS,NKD2,CORO7,TNR,TNFRSF1A,ADGRA2,TCIM,PLA2G4C,CASP10,CMTM5,TMEM204,GPRC5B,KIF26A,TMBIM1,CASTOR1,RAB8B,PRKD2,NBL1,NGEF,CXCL10,SGK1,DLL4,DCHS1,ITPR3,TNFRSF21,PML,TSHZ3,TNFAIP1,NOTCH4,SKAP2,KLRD1,GNG12,LHX1,TRIM38,INSIG1,KLF4,SIDT2,STARD13,RGL2,RHOH,EDN1,STAT6,RAPGEF3,MYZAP,MMP14,GNA13,SFRP2,TAOK2,GIT1,PLXNC1,ZFP36,GJA5,SRPX,ARFGEF3,NEDD4,PLEC,BCAR1,ARHGAP27,RAB30,PTPRN2,HPGD,GRIK3,SIPA1,OLFM3,MLKL,OSTF1,CAMK1,PLA2G4A,SSTR2,GRK2,ASB9,SYTL4,PRR5,MRAP2,PARP14,KLHL6,RIPOR1,TCIRG1,WNT11,MTM1,ARHGDIB,MOB2,RP1L1,CXCL2,AR,GRIN2D,RASGRP4,CD44,JPH4,APLN,SAMD14,AKR1C3,RIPOR2,TNFSF12,DTNA,PLAU,WNK4,LTK,ACKR3,DENND3,CDKN2D,DHH,CAMKK1,PPP1R9B,BIK,BCL2,PRR5L,TNXB,SLC12A7,TNFAIP8L1,PTH2,OPTN,NMI,FRMD8,TNK2,GAB3,RARG,IRAK1,CACNG3,RAB33A,CD226,TNFAIP3,CXCL3,TNFRSF10A,INPP5K,CTSK,LTBR,LIMS2,CCND3,LFNG,GP6,NTN1,EMILIN1,GRIK2,IL17RA,MFNG,BBC3,STMN3,NANOS3,BTK,CSF1,IL11RA,IFITM1,ADAM12,TNFRSF10C,S1PR3,SOX8,RIN3,MYC,SLC8B1,SLC8A3,ACE,OSMR,SP100,HLX,PCDH1,SULF1,SPAAR,FOXL2,TNFSF9,F2RL1,DOC2B,NR5A2,PDE6G,RNF135,CSRNP1,NTS,SEMA7A,CLDN5,GJC3,ETV2,BAIAP3,RHBDF1,LRRN2,FERMT3,RGS20,ZFYVE19,FJX1,TMOD2,CXCL5,MPIG6B,UNC13C,TRIM34,JAG2,SCHIP1,GRB7,LGALS9,CGAS,IRF7,ITGB2,EGR3,CCR10,RIN1,CDC42EP2,FOXL1,ONECUT2,GP1BA,FSTL4,ADAP1,IRF1,SCN5A,DAPK2,DUSP8,RHPN1,SLC30A10,FCER1G,CRACR2A,HBEGF,IKBKE,VAV1,SEMA3G,TICAM1,MADCAM1,CLCF1,RAB11FIP5,TRIB3,LTB4R
GO:BP	multicellular organismal process	GO:0032501	1.69259e-50	49.7714	7234	885	525	21017	TM4SF1,ECSCR,GJA4,CD34,SOST,SAMSN1,TFPI2,LAPTM5,F2RL2,CDH5,TIE1,FLI1,NT5E,TEK,SOX18,CALCRL,MMRN1,PLVAP,ESAM,SOX7,BCL6B,BGN,ADGRF5,ITGA9,PECAM1,CD109,ICAM1,TAL1,TNFRSF1B,RAMP2,CD79B,TLR4,ETS1,MMRN2,PROCR,MYCT1,PTPRB,VAV3,PRKCB,THBD,ENTPD1,KLF2,LYL1,NPR1,LAMC3,IL18R1,ACVRL1,PEAR1,RASIP1,SCARF1,HOPX,NLRP1,SCN3B,TGFBR3,GDPD5,PPP1R16B,OIT3,PF4,CD40,INKA1,DYSF,EXOC3L2,IL1R1,PHLDA2,PLXND1,NLRC3,PDE4B,EMCN,RYR3,HLA-E,SLC18A2,NOS3,SNCG,RHOJ,NTRK3,IFI16,NRG3,VWF,GAD1,ENG,SHANK3,TFPI,TANC1,HSPG2,MCAM,ANGPTL4,ARRB1,ABCC4,ADAM15,FLT1,KDR,SH2B3,LRP11,ITPKB,NRGN,PDLIM1,KCNK6,TMEM108,SGIP1,EGFL7,LRIG3,ELK3,VASH1,F2R,KALRN,RRAS,DOCK11,MAF,HAPLN1,FAT4,ADGRG6,DISC1,PMP22,MTSS1,TACC1,SASH1,HAPLN3,NFATC1,NOTCH1,TGM2,KLHL3,PCDH17,TGFBR2,MSN,FMNL3,VAMP8,SYNE1,FOXO1,BEX1,TIMP3,EPHB4,CFLAR,CD47,PRRT2,ITGA8,BST2,RHOB,HHEX,LEPR,JAM3,LDB2,S100A6,SAT1,HDAC7,TGFB1,CRHBP,ZEB1,ECE1,RIN2,TAOK3,IER2,CDH13,ZNF521,PRICKLE1,JAK1,NFIB,GAB2,RAB11A,DGKH,TIMP1,COL1A2,ZFPM2,FGF13,RASAL2,DOCK4,EFNB2,PTGS2,CLEC14A,CD93,TJP2,WWTR1,SHC1,CAV1,TSC22D3,PRDM16,JCAD,ATP2A3,JUNB,CCM2L,PRCP,GNB4,FYN,STAT5A,SPNS2,PI16,LPAR6,LCP2,PYCARD,SRGAP2,GP1BB,IL32,ETV6,RAPGEF5,FOXC2,INPP5D,ARHGEF15,PPM1F,DAB2,BIN1,OPHN1,ITGAV,PDGFB,PTGS1,LHX6,INSYN2B,RPS6KA2,CCL2,SDCBP2,DRAM2,MAMLD1,GRB10,TGFBI,AIF1,SOX17,APBB2,ANPEP,ANXA1,KLF7,ANXA2,MDGA1,ATP8B1,SERPINB1,IFNGR1,STAB1,THY1,MYO7A,HEY2,MDFI,AQP1,SYT17,DLC1,ELF4,MAP3K3,TSPO,NAV3,PLPP4,SNCA,TNS2,GATA2,LGALS1,EFNA1,NOVA2,PTGER3,TRIM8,CARD10,TGFB1I1,PRX,IQSEC1,ITGA5,MBNL1,CAPN2,CRMP1,ADRB3,PDGFC,PDE2A,TESC,GPSM3,PNP,PCDH12,KAT2B,ST8SIA4,CD9,CEACAM21,F11R,IL16,ECM1,STXBP1,KCNQ1,IRX6,SLC32A1,RELB,FLT4,MAPK11,CTNNBL1,L1CAM,DOCK2,DNASE1L3,TBXA2R,KL,GDF7,PCDH10,NPR3,KLF6,GPR83,SEMA4C,ITM2A,RASSF2,NIBAN2,GSN,KLF10,NRROS,CSRP1,TNR,TNFRSF1A,ADGRA2,TCIM,ABI3,PLA2G4C,TRIM27,SMTN,TMEM204,GPRC5B,KIF26A,TMBIM1,CSMD3,RAB8B,PRKD2,IGSF21,NBL1,NGEF,CXCL10,SGK1,CPAMD8,TNFAIP2,DLL4,DCHS1,ITPR3,TNFRSF21,PML,PAPSS2,TSHZ3,SCN9A,NOTCH4,SKAP2,KLRD1,LHX1,GCNT1,TRIM38,SMTNL1,DSCAML1,INSIG1,KLF4,SIDT2,STARD13,RHOH,KLK1,EDN1,HMCN2,STAT6,RAPGEF3,MICALL1,CORO2B,MMP14,GNA13,SFRP2,TAOK2,CRYM,GIT1,EMX1,PLXNC1,ZFP36,GJA5,KIFC3,BHLHE40,NEDD4,PLEC,HPGD,ELN,OLFM3,OSTF1,RUNX1,CAMK1,PLA2G4A,SSTR2,GRK2,PCDH15,SLC10A7,MYO3A,MRAP2,AP1B1,RAI2,TCIRG1,WNT11,MTM1,ARHGDIB,RP1L1,AR,GRIN2D,CD44,JPH4,APLN,SAMD14,AKR1C3,RIPOR2,TNFSF12,FUT1,DTNA,PLAU,WNK4,EHD1,LTK,ACKR3,CDKN2D,DHH,TRPV2,PPP1R9B,SPOCK2,BIK,BCL2,EFHC2,TRPC5,TMEM163,TNXB,FEV,NMI,FRMD8,VAX1,RARG,IRAK1,CACNG3,NEGR1,RENBP,MYO3B,CD226,TNFAIP3,CD58,TCF15,INPP5K,CTSK,LTBR,LIMS2,CCND3,LFNG,TTC9,GP6,NTN1,ATP8A2,EMILIN1,GRIK2,IL17RA,FES,MFNG,BBC3,STMN3,RAB3D,BTK,CSF1,IFITM1,ADAM12,DMRTA1,S1PR3,SOX8,IL4I1,MYC,DNM3,SLC8A3,ACE,SP100,UPB1,ALDH1A1,HLX,PCDH1,SULF1,SPAAR,FOXL2,TNFSF9,CRTAC1,F2RL1,NR5A2,SP5,PDE6G,RNF135,CSRNP1,NTS,SEMA7A,CLDN5,GJC3,AMPD2,ETV2,BAIAP3,NCAM2,FERMT3,AKNA,ARID5A,ZFYVE19,NPM2,ST8SIA6,FJX1,TMOD2,ELAVL4,MPIG6B,JAG2,GSDMD,TDRKH,ANKFN1,LGALS9,CGAS,ROBO3,IRF7,ITGB2,SNORC,EGR3,PWWP2B,LST1,FOXL1,SGCZ,ONECUT2,HSD11B2,MAFF,GP1BA,FSTL4,IRF1,SLC26A4,SCN5A,MEGF11,MALL,FMN1,FCER1G,IGSF9B,ABCA3,CRACR2A,CSGALNACT1,HBEGF,IKBKE,ATG9B,VAV1,SEMA3G,TICAM1,DMTN,HLA-DPA1,CLCF1,MMP17,RAB11FIP5,CNTN2,LTB4R
GO:BP	anatomical structure development	GO:0048856	2.44478e-46	45.6118	5924	885	454	21017	TM4SF1,ECSCR,GJA4,CD34,CDH5,TIE1,FLI1,XKR4,TEK,SOX18,CALCRL,SOX7,BGN,ADGRF5,PECAM1,CD109,ICAM1,TAL1,TNFRSF1B,RAMP2,CD79B,TLR4,ETS1,MMRN2,PTPRB,VAV3,PRKCB,KLF2,LYL1,NPR1,LAMC3,IL18R1,ACVRL1,RASIP1,SCARF1,HOPX,SCN3B,TGFBR3,GDPD5,PPP1R16B,PF4,CD40,INKA1,EXOC3L2,PHLDA2,PLXND1,FGD5,EMCN,HLA-E,SLC18A2,NOS3,RHOJ,NTRK3,IFI16,NRG3,ENG,SHANK3,EHD2,TANC1,HSPG2,MCAM,ANGPTL4,MAP3K5,ADAM15,FLT1,KDR,SH2B3,ITPKB,NRGN,PDLIM1,TMEM108,EGFL7,LRIG3,ELK3,VASH1,F2R,KALRN,VAMP5,RRAS,DOCK11,MAF,HAPLN1,FAT4,ADGRG6,DISC1,PMP22,MTSS1,TACC1,SASH1,CPQ,HAPLN3,NFATC1,NOTCH1,TGM2,KLHL3,PCDH17,TGFBR2,MSN,FMNL3,SYNE1,FOXO1,BEX1,EPHB4,CFLAR,CD47,ITGA8,SNRK,RHOB,HHEX,LEPR,JAM3,LDB2,MECOM,S100A6,SAT1,HDAC7,TAGLN2,TGFB1,ZEB1,ECE1,RIN2,TAOK3,IER2,RAP1B,CDH13,ZNF521,PRICKLE1,JAK1,NFIB,GAB2,RAB11A,RHOC,TIMP1,COL1A2,ZFPM2,FGF13,RASAL2,CBFA2T3,EFNB2,PTGS2,CLEC14A,TJP2,WWTR1,SHC1,MYORG,CAV1,JCAD,JUNB,CCM2L,PRCP,GNB4,FYN,STAT5A,SPNS2,PI16,LPAR6,SRGAP2,GP1BB,ETV6,RAPGEF5,FOXC2,INPP5D,ARHGEF15,DAB2,BIN1,OPHN1,ITGAV,PDGFB,LHX6,SLC20A1,RPS6KA2,CCL2,SDCBP2,ARHGAP18,MAMLD1,TGFBI,SOX17,APBB2,ANPEP,PIP4K2A,ANXA1,KLF7,ANXA2,MDGA1,ATP8B1,CDC42EP1,IFNGR1,STAB1,THY1,MYO7A,HEY2,MDFI,AQP1,FBLIM1,SYT17,DLC1,MAP3K3,TSPO,NAV3,PLPP4,SNCA,TNS2,GATA2,LGALS1,EFNA1,NOVA2,CARD10,TGFB1I1,PRX,IQSEC1,ITGA5,MBNL1,CAPN2,CRMP1,PDGFC,PDE2A,TESC,RHOG,PNP,PCDH12,KAT2B,ST8SIA4,CD9,PARVB,F11R,ECM1,STXBP1,KCNQ1,IRX6,SLC32A1,RELB,FLT4,MAPK11,CTNNBL1,L1CAM,DOCK2,DNASE1L3,TBXA2R,KL,GDF7,FHL3,PCDH10,NPR3,KLF6,SEMA4C,ITM2A,RASSF2,NIBAN2,GSN,KLF10,NRROS,CSRP1,TNR,TNFRSF1A,ADGRA2,TCIM,ABI3,CASP10,SMTN,CMTM5,TMEM204,GPRC5B,KIF26A,TMBIM1,CSMD3,PRKD2,IGSF21,NBL1,NGEF,CXCL10,SGK1,CPAMD8,TNFAIP2,DLL4,DCHS1,TNFRSF21,ELOVL1,PML,PAPSS2,SCN9A,NOTCH4,LHX1,GCNT1,SMTNL1,DSCAML1,INSIG1,KLF4,SIDT2,STARD13,RHOH,EDN1,HMCN2,STAT6,RAPGEF3,MICALL1,MMP14,GNA13,NBEAL2,SFRP2,TAOK2,GIT1,EMX1,PLXNC1,ZFP36,GJA5,BHLHE40,NEDD4,PLEC,INF2,HPGD,SP6,ELN,SIPA1,OLFM3,ACRBP,RUNX1,CAMK1,SSTR2,GRK2,PCDH15,SLC10A7,MYO3A,AP1B1,KLHL6,RAI2,TCIRG1,WNT11,MTM1,ARHGDIB,RP1L1,AR,GRIN2D,RASGRP4,CD44,APLN,SAMD14,AKR1C3,RIPOR2,TNFSF12,FUT1,WNK4,EHD1,LTK,ACKR3,DHH,TRPV2,PPP1R9B,SPOCK2,BIK,BCL2,EFHC2,TRPC5,TMEM163,TNXB,FEV,CFAP47,VAX1,GAB3,RARG,NEGR1,MYO3B,TNFAIP3,TCF15,INPP5K,CTSK,LTBR,LIMS2,LFNG,TTC9,NTN1,ATP8A2,EMILIN1,FES,MAMSTR,MFNG,STMN3,NANOS3,BTK,CSF1,IL11RA,ADAM12,DMRTA1,S1PR3,SOX8,IL4I1,MYC,DNM3,SLC8A3,ACE,ROPN1L,SP100,UPB1,HLX,PCDH1,SULF1,SPAAR,FOXL2,TNFSF9,CRTAC1,F2RL1,NR5A2,SP5,CSRNP1,SEMA7A,CLDN5,GJC3,ETV2,BAIAP3,NCAM2,AKNA,ARID5A,ZFYVE19,NPM2,ST8SIA6,FJX1,TMOD2,ELAVL4,MPIG6B,JAG2,TDRKH,LGALS9,ROBO3,IRF7,ITGB2,SNORC,EGR3,LST1,CDC42EP2,FOXL1,SGCZ,ONECUT2,MAFF,GP1BA,FSTL4,IRF1,DNAH1,SCN5A,GSTA1,MEGF11,MALL,FMN1,FCER1G,IGSF9B,ABCA3,CRACR2A,CSGALNACT1,HBEGF,ATG9B,VAV1,SEMA3G,DMTN,CLCF1,MMP17,CNTN2
GO:BP	response to stimulus	GO:0050896	1.24298e-44	43.9055	8993	885	589	21017	ECSCR,GJA4,CD34,CR1L,SOST,GNG11,SAMSN1,TFPI2,LAPTM5,F2RL2,CDH5,TIE1,FCN3,RASGRP3,ADCY4,NT5E,TEK,ERG,CALCRL,MMRN1,PLVAP,SOX7,ADGRF5,ITGA9,PECAM1,CD109,ICAM1,TNFRSF1B,RAMP2,CD79B,TLR4,ETS1,MMRN2,PROCR,VAV3,PRKCB,THBD,ENTPD1,KLF2,ITGA10,NPR1,IL18R1,RASL10A,ACVRL1,PEAR1,RASIP1,SCARF1,HOPX,NLRP1,TMC8,GBP4,GMFG,TGFBR3,PPP1R16B,PF4,CD40,RNASE1,DYSF,IL1R1,MRC1,PLXND1,NLRC3,GNA14,FGD5,PDE4B,RASGRP2,RYR3,HLA-E,PTPRE,SLC18A2,NOS3,RHOJ,NTRK3,IFI16,NRG3,SH2D3C,ARAP3,RFTN2,CPNE8,PMEPA1,PLEKHG1,VWF,ADGRL4,RASGEF1B,ENG,SHANK3,IGFBP4,TFPI,TANC1,HSPG2,MCAM,ANGPTL4,MAP3K5,ARRB1,ABCC4,ADAM15,RGS17,FLT1,KDR,SH2B3,LRP11,ITPKB,NRGN,INPP1,PDLIM1,TMEM108,SGIP1,EGFL7,ELK3,VASH1,F2R,KALRN,RRAS,DOCK11,MAF,MAP4K2,FAT4,LRRC8C,ELMO1,ADGRG6,DISC1,SH3RF3,MTSS1,CPNE2,WIPI1,SASH1,NFATC1,NOTCH1,TGM2,TGFBR2,MSN,VAMP8,S100A16,SYNE1,FOXO1,RGS6,BEX1,TIMP3,EPHB4,CFLAR,DOCK6,CD47,ITGA8,SNRK,BST2,RHOB,HHEX,ARPC1B,LEPR,TNFRSF10D,JAM3,MECOM,S100A6,SRGAP1,HDAC7,TGFB1,CRHBP,ZEB1,ECE1,RIN2,NEAT1,TAOK3,SORBS1,IER2,RAP1B,CDH13,ST6GAL1,PRICKLE1,JAK1,MOB1B,NFIB,FNBP1,GAB2,ARHGAP29,RHOC,DGKH,TIMP1,CCNY,COL1A2,DAPK1,FGF13,LTBP1,RASAL2,DOCK4,COLEC12,CBFA2T3,EFNB2,PTGS2,CLEC14A,ARHGEF12,WWTR1,SHC1,MAP4K5,MYORG,CAV1,TSC22D3,PRDM16,JCAD,ATP2A3,JUNB,PRCP,GNB4,FYN,MT2A,STAT5A,TSPAN14,SPNS2,PI16,ZNF451,LPAR6,LCP2,PYCARD,SRGAP2,GP1BB,IL32,PELI2,RAPGEF5,FOXC2,INPP5D,ARHGEF15,PPM1F,DAB2,OPHN1,ITGAV,MAML2,PDGFB,PTGS1,INSYN2B,MAST4,SLC20A1,MTUS1,RPS6KA2,CCL2,SDCBP2,SULT1C4,ARHGAP18,GRB10,TGFBI,AIF1,SOX17,APBB2,MYO1C,CLEC1A,PIP4K2A,ANXA1,KLF7,ANXA2,RAB32,CDC42EP1,IFNGR1,MCTP1,STAB1,THY1,HEY2,MDFI,AQP1,SYT17,DLC1,RALB,ELF4,OLFML3,MAP3K3,TSPO,STARD8,PLPP4,MASP1,SNCA,TNS2,GATA2,LGALS1,PLCB4,RGS3,EFNA1,NOVA2,ITPR2,PTGER3,TRIM8,CXCL11,CARD10,TGFB1I1,IQSEC1,ITGA5,CAPN2,ADRB3,PDGFC,PDE2A,TESC,GPSM3,RHOG,PNP,KAT2B,CD9,F11R,PLCD1,ARHGAP23,IL16,ECM1,STXBP1,KCNQ1,MAN1A1,MAP3K11,RELB,UPP1,FLT4,MAPK11,SLC9A9,CTNNBL1,MDFIC,GAD2,L1CAM,DOCK2,DNASE1L3,TBXA2R,KL,GDF7,NPR3,GPR83,SEMA4C,ITM2A,RASSF2,CNRIP1,CCRL2,EPS8L1,NIBAN2,SCG5,GSN,KLF10,CFP,NRROS,NKD2,CSRP1,CORO7,TNR,TNFRSF1A,ADGRA2,TCIM,ABI3,PLA2G4C,TRIM27,CASP10,CMTM5,TMEM204,GPRC5B,KIF26A,TMBIM1,CASTOR1,PRKD2,NBL1,NGEF,CXCL10,SGK1,DLL4,DCHS1,ITPR3,TNFRSF21,PML,PAPSS2,TNFAIP1,SCN9A,NOTCH4,SKAP2,KLRD1,GNG12,LHX1,GCNT1,TRIM38,SMTNL1,INSIG1,EDEM2,KLF4,SIDT2,STARD13,RGL2,RHOH,ZNFX1,EDN1,HMCN2,STAT6,RAPGEF3,MYZAP,AOAH,CORO2B,MMP14,GNA13,SFRP2,TAOK2,GIT1,EMX1,PLXNC1,ZFP36,BHLHE40,CLDN7,SRPX,ARFGEF3,NEDD4,PLEC,BCAR1,ARHGAP27,RAB30,PTPRN2,HPGD,GRIK3,SIPA1,OLFM3,MLKL,OSTF1,IPCEF1,CAMK1,PLA2G4A,SSTR2,C1ORF115,GRK2,PCDH15,ASB9,SYTL4,PRR5,MYO3A,MRAP2,PARP14,KLHL6,RIPOR1,TCIRG1,WNT11,MTM1,ARHGDIB,MOB2,RP1L1,CXCL2,SMOX,AR,GRIN2D,RASGRP4,CD44,APLN,SAMD14,AKR1C3,RIPOR2,TNFSF12,DTNA,PLAU,WNK4,EHD1,LTK,ACKR3,DENND3,CDKN2D,DHH,TRPV2,CAMKK1,PPP1R9B,SPOCK2,BIK,BCL2,PRR5L,EFHC2,TNXB,SLC12A7,TNFAIP8L1,PTH2,OPTN,NMI,FRMD8,TNK2,GAB3,RARG,IRAK1,CACNG3,RAB33A,MYO3B,CD226,TNFAIP3,CXCL3,CD58,TNFRSF10A,INPP5K,IER5,CYP2S1,CTSK,LTBR,LIMS2,CCND3,LFNG,GP6,NTN1,ATP8A2,EMILIN1,GRIK2,IL17RA,ENDOD1,FES,MFNG,BBC3,STMN3,NANOS3,BTK,CSF1,IL11RA,IFITM1,ADAM12,TNFRSF10C,S1PR3,SOX8,IL4I1,RIN3,MYC,SLC8B1,SLC8A3,ACE,OSMR,SP100,ALDH1A1,HLX,MMP28,SULF1,SPAAR,GRAMD1C,TNFSF9,F2RL1,NR5A2,SP5,PDE6G,RNF135,CSRNP1,NTS,SEMA7A,CLDN5,ETV2,BAIAP3,RHBDF1,LRRN2,FERMT3,RGS20,AKNA,ARID5A,ZFYVE19,CD68,TMOD2,ELAVL4,CXCL5,MPIG6B,TRIM34,JAG2,GSDMD,SCHIP1,GRB7,ANKFN1,LGALS9,CGAS,ROBO3,IRF7,ITGB2,EGR3,CCR10,RIN1,CP,LST1,CDC42EP2,FOXL1,ONECUT2,HSD11B2,ANO3,GP1BA,FSTL4,ADAP1,IRF1,SCN5A,DAPK2,DUSP8,RHPN1,GSTA1,C9,SLC30A10,FCER1G,ABCA3,CRACR2A,HBEGF,IKBKE,FUT4,VAV1,SEMA3G,TICAM1,DMTN,HLA-DPA1,MADCAM1,CLCF1,RAB11FIP5,TRIB3,CNTN2,LTB4R
GO:BP	anatomical structure morphogenesis	GO:0009653	2.79437e-42	41.5537	2692	885	270	21017	TM4SF1,ECSCR,CD34,CDH5,TIE1,FLI1,TEK,SOX18,CALCRL,SOX7,ADGRF5,CD109,TAL1,TNFRSF1B,RAMP2,ETS1,MMRN2,PTPRB,VAV3,PRKCB,KLF2,NPR1,LAMC3,ACVRL1,RASIP1,HOPX,TGFBR3,PPP1R16B,PF4,CD40,PHLDA2,PLXND1,FGD5,EMCN,NOS3,RHOJ,NRG3,ENG,SHANK3,EHD2,TANC1,HSPG2,MCAM,ANGPTL4,ADAM15,FLT1,KDR,TMEM108,EGFL7,LRIG3,ELK3,VASH1,F2R,KALRN,RRAS,FAT4,ADGRG6,DISC1,PMP22,MTSS1,SASH1,NFATC1,NOTCH1,TGM2,KLHL3,TGFBR2,MSN,FMNL3,SYNE1,EPHB4,CFLAR,CD47,ITGA8,RHOB,HHEX,LEPR,JAM3,S100A6,SAT1,HDAC7,TGFB1,ZEB1,ECE1,RIN2,TAOK3,CDH13,PRICKLE1,JAK1,NFIB,RHOC,COL1A2,ZFPM2,FGF13,EFNB2,PTGS2,CLEC14A,WWTR1,SHC1,CAV1,JCAD,JUNB,CCM2L,PRCP,FYN,SRGAP2,FOXC2,ARHGEF15,OPHN1,ITGAV,CCL2,ARHGAP18,TGFBI,SOX17,APBB2,ANPEP,ANXA1,KLF7,ANXA2,ATP8B1,CDC42EP1,STAB1,THY1,MYO7A,HEY2,MDFI,AQP1,FBLIM1,SYT17,DLC1,MAP3K3,GATA2,EFNA1,NOVA2,CARD10,TGFB1I1,ITGA5,MBNL1,CAPN2,PDGFC,RHOG,CD9,PARVB,F11R,ECM1,STXBP1,KCNQ1,FLT4,L1CAM,DOCK2,TBXA2R,GDF7,NPR3,SEMA4C,NIBAN2,CSRP1,TNR,TNFRSF1A,ADGRA2,ABI3,TMBIM1,PRKD2,NBL1,NGEF,CXCL10,SGK1,TNFAIP2,DLL4,DCHS1,PML,NOTCH4,LHX1,GCNT1,SMTNL1,DSCAML1,INSIG1,KLF4,SIDT2,STARD13,EDN1,HMCN2,STAT6,RAPGEF3,MMP14,GNA13,NBEAL2,SFRP2,TAOK2,EMX1,PLXNC1,GJA5,NEDD4,PLEC,INF2,HPGD,SP6,ELN,SIPA1,OLFM3,ACRBP,RUNX1,CAMK1,PCDH15,MYO3A,KLHL6,TCIRG1,WNT11,AR,CD44,APLN,RIPOR2,TNFSF12,FUT1,WNK4,EHD1,ACKR3,TRPV2,BCL2,TRPC5,VAX1,RARG,MYO3B,TNFAIP3,TCF15,LIMS2,LFNG,NTN1,ATP8A2,EMILIN1,FES,MFNG,CSF1,ADAM12,S1PR3,SOX8,MYC,DNM3,ACE,SP100,HLX,SULF1,FOXL2,NR5A2,SP5,CSRNP1,SEMA7A,CLDN5,ETV2,FJX1,TMOD2,ELAVL4,MPIG6B,JAG2,ROBO3,ITGB2,EGR3,LST1,CDC42EP2,FOXL1,ONECUT2,GP1BA,FSTL4,SCN5A,MEGF11,FMN1,CSGALNACT1,HBEGF,ATG9B,SEMA3G,DMTN,CNTN2
GO:BP	multicellular organism development	GO:0007275	6.83794e-42	41.1651	4658	885	380	21017	TM4SF1,ECSCR,GJA4,CD34,CDH5,TIE1,TEK,SOX18,CALCRL,SOX7,BGN,ADGRF5,PECAM1,CD109,TAL1,TNFRSF1B,RAMP2,TLR4,ETS1,MMRN2,PTPRB,VAV3,PRKCB,KLF2,LYL1,NPR1,LAMC3,ACVRL1,RASIP1,SCARF1,HOPX,SCN3B,TGFBR3,GDPD5,PPP1R16B,PF4,CD40,INKA1,EXOC3L2,PHLDA2,PLXND1,EMCN,HLA-E,SLC18A2,NOS3,RHOJ,NTRK3,NRG3,ENG,SHANK3,HSPG2,MCAM,ANGPTL4,ADAM15,FLT1,KDR,SH2B3,ITPKB,NRGN,PDLIM1,TMEM108,EGFL7,LRIG3,ELK3,VASH1,KALRN,RRAS,MAF,HAPLN1,FAT4,ADGRG6,DISC1,PMP22,MTSS1,TACC1,SASH1,HAPLN3,NFATC1,NOTCH1,TGM2,KLHL3,PCDH17,TGFBR2,FMNL3,SYNE1,FOXO1,BEX1,EPHB4,CFLAR,CD47,ITGA8,RHOB,HHEX,LEPR,JAM3,LDB2,S100A6,SAT1,HDAC7,TGFB1,ZEB1,ECE1,RIN2,TAOK3,IER2,CDH13,ZNF521,PRICKLE1,JAK1,NFIB,RAB11A,TIMP1,COL1A2,ZFPM2,FGF13,EFNB2,PTGS2,CLEC14A,WWTR1,SHC1,CAV1,JCAD,JUNB,CCM2L,PRCP,GNB4,FYN,SPNS2,PI16,LPAR6,SRGAP2,ETV6,RAPGEF5,FOXC2,INPP5D,ARHGEF15,DAB2,BIN1,OPHN1,ITGAV,PDGFB,LHX6,RPS6KA2,CCL2,SDCBP2,MAMLD1,TGFBI,SOX17,APBB2,ANPEP,ANXA1,KLF7,ANXA2,MDGA1,ATP8B1,IFNGR1,STAB1,THY1,MYO7A,HEY2,MDFI,AQP1,SYT17,DLC1,MAP3K3,TSPO,NAV3,PLPP4,SNCA,TNS2,GATA2,EFNA1,NOVA2,CARD10,TGFB1I1,PRX,IQSEC1,ITGA5,MBNL1,CAPN2,CRMP1,PDGFC,PDE2A,TESC,PNP,PCDH12,KAT2B,ST8SIA4,CD9,F11R,ECM1,STXBP1,KCNQ1,IRX6,SLC32A1,FLT4,MAPK11,CTNNBL1,L1CAM,TBXA2R,KL,GDF7,PCDH10,NPR3,SEMA4C,RASSF2,NIBAN2,GSN,KLF10,NRROS,TNR,TNFRSF1A,ADGRA2,TCIM,ABI3,TMEM204,GPRC5B,KIF26A,CSMD3,PRKD2,IGSF21,NBL1,NGEF,CXCL10,SGK1,CPAMD8,TNFAIP2,DLL4,DCHS1,TNFRSF21,PML,PAPSS2,SCN9A,NOTCH4,LHX1,GCNT1,DSCAML1,INSIG1,KLF4,SIDT2,STARD13,RHOH,EDN1,HMCN2,STAT6,RAPGEF3,MICALL1,MMP14,GNA13,SFRP2,TAOK2,GIT1,EMX1,PLXNC1,ZFP36,GJA5,BHLHE40,NEDD4,PLEC,HPGD,ELN,OLFM3,RUNX1,CAMK1,SSTR2,GRK2,PCDH15,SLC10A7,MYO3A,AP1B1,RAI2,TCIRG1,WNT11,ARHGDIB,RP1L1,AR,GRIN2D,CD44,APLN,SAMD14,AKR1C3,RIPOR2,TNFSF12,FUT1,WNK4,EHD1,LTK,ACKR3,DHH,TRPV2,PPP1R9B,SPOCK2,BIK,BCL2,EFHC2,TRPC5,TMEM163,TNXB,FEV,VAX1,RARG,NEGR1,MYO3B,TNFAIP3,TCF15,INPP5K,CTSK,LTBR,LIMS2,LFNG,TTC9,NTN1,ATP8A2,EMILIN1,FES,MFNG,STMN3,BTK,CSF1,ADAM12,DMRTA1,S1PR3,SOX8,IL4I1,MYC,DNM3,SLC8A3,ACE,SP100,UPB1,HLX,PCDH1,SULF1,SPAAR,FOXL2,TNFSF9,CRTAC1,NR5A2,SP5,CSRNP1,SEMA7A,CLDN5,GJC3,ETV2,NCAM2,AKNA,ARID5A,ZFYVE19,NPM2,ST8SIA6,FJX1,TMOD2,ELAVL4,JAG2,TDRKH,LGALS9,ROBO3,IRF7,ITGB2,SNORC,EGR3,LST1,FOXL1,SGCZ,ONECUT2,MAFF,FSTL4,IRF1,SCN5A,MEGF11,MALL,FMN1,IGSF9B,ABCA3,CSGALNACT1,ATG9B,SEMA3G,CLCF1,MMP17,CNTN2
GO:BP	signal transduction	GO:0007165	3.33502e-41	40.4769	5979	885	445	21017	CD34,SOST,GNG11,LAPTM5,F2RL2,CDH5,TIE1,FCN3,RASGRP3,ADCY4,TEK,ERG,CALCRL,PLVAP,SOX7,ADGRF5,ITGA9,PECAM1,CD109,ICAM1,TNFRSF1B,RAMP2,CD79B,TLR4,MMRN2,VAV3,PRKCB,KLF2,ITGA10,NPR1,IL18R1,RASL10A,ACVRL1,PEAR1,RASIP1,NLRP1,TMC8,GMFG,TGFBR3,PPP1R16B,PF4,CD40,IL1R1,PLXND1,NLRC3,GNA14,FGD5,PDE4B,RASGRP2,RYR3,PTPRE,NOS3,RHOJ,NTRK3,IFI16,NRG3,SH2D3C,ARAP3,PMEPA1,PLEKHG1,VWF,ADGRL4,RASGEF1B,ENG,SHANK3,IGFBP4,HSPG2,MAP3K5,ARRB1,ADAM15,RGS17,FLT1,KDR,SH2B3,ITPKB,NRGN,INPP1,TMEM108,EGFL7,ELK3,F2R,KALRN,RRAS,DOCK11,MAF,MAP4K2,FAT4,LRRC8C,ELMO1,ADGRG6,DISC1,SH3RF3,MTSS1,SASH1,NFATC1,NOTCH1,TGM2,TGFBR2,SYNE1,FOXO1,RGS6,BEX1,EPHB4,CFLAR,DOCK6,CD47,ITGA8,SNRK,BST2,RHOB,HHEX,LEPR,TNFRSF10D,MECOM,S100A6,SRGAP1,HDAC7,TGFB1,CRHBP,ZEB1,ECE1,RIN2,TAOK3,SORBS1,RAP1B,CDH13,PRICKLE1,JAK1,MOB1B,FNBP1,GAB2,ARHGAP29,RHOC,DGKH,TIMP1,CCNY,COL1A2,DAPK1,FGF13,LTBP1,RASAL2,DOCK4,COLEC12,EFNB2,PTGS2,CLEC14A,ARHGEF12,WWTR1,SHC1,MAP4K5,MYORG,CAV1,PRDM16,JCAD,ATP2A3,JUNB,PRCP,GNB4,FYN,STAT5A,TSPAN14,SPNS2,ZNF451,LPAR6,LCP2,PYCARD,SRGAP2,GP1BB,IL32,PELI2,RAPGEF5,FOXC2,INPP5D,ARHGEF15,PPM1F,DAB2,OPHN1,ITGAV,MAML2,PDGFB,INSYN2B,MAST4,SLC20A1,RPS6KA2,CCL2,SDCBP2,ARHGAP18,GRB10,AIF1,SOX17,APBB2,MYO1C,CLEC1A,PIP4K2A,ANXA1,CDC42EP1,IFNGR1,MCTP1,THY1,HEY2,MDFI,AQP1,DLC1,RALB,OLFML3,MAP3K3,STARD8,PLPP4,SNCA,TNS2,GATA2,LGALS1,PLCB4,RGS3,EFNA1,ITPR2,PTGER3,TRIM8,CXCL11,CARD10,TGFB1I1,IQSEC1,ITGA5,ADRB3,PDGFC,PDE2A,RHOG,F11R,PLCD1,ARHGAP23,IL16,ECM1,KCNQ1,MAP3K11,RELB,FLT4,MAPK11,MDFIC,DOCK2,TBXA2R,KL,GDF7,NPR3,GPR83,SEMA4C,RASSF2,CNRIP1,CCRL2,EPS8L1,NIBAN2,SCG5,NRROS,NKD2,CORO7,TNFRSF1A,ADGRA2,TCIM,PLA2G4C,CASP10,CMTM5,TMEM204,GPRC5B,KIF26A,TMBIM1,CASTOR1,PRKD2,NBL1,NGEF,CXCL10,SGK1,DLL4,DCHS1,ITPR3,TNFRSF21,PML,TNFAIP1,NOTCH4,SKAP2,KLRD1,GNG12,TRIM38,INSIG1,KLF4,STARD13,RGL2,RHOH,EDN1,STAT6,RAPGEF3,MYZAP,MMP14,GNA13,SFRP2,TAOK2,GIT1,PLXNC1,ZFP36,SRPX,ARFGEF3,NEDD4,BCAR1,ARHGAP27,RAB30,HPGD,GRIK3,SIPA1,OLFM3,MLKL,OSTF1,CAMK1,SSTR2,GRK2,ASB9,PRR5,MRAP2,PARP14,KLHL6,RIPOR1,WNT11,MTM1,ARHGDIB,MOB2,RP1L1,CXCL2,AR,GRIN2D,RASGRP4,CD44,APLN,SAMD14,AKR1C3,RIPOR2,TNFSF12,DTNA,PLAU,WNK4,LTK,ACKR3,DENND3,CDKN2D,DHH,CAMKK1,PPP1R9B,BIK,BCL2,PRR5L,TNXB,TNFAIP8L1,PTH2,OPTN,NMI,FRMD8,TNK2,GAB3,RARG,IRAK1,CACNG3,RAB33A,CD226,TNFAIP3,CXCL3,TNFRSF10A,INPP5K,CTSK,LTBR,LIMS2,CCND3,LFNG,GP6,NTN1,EMILIN1,GRIK2,IL17RA,MFNG,BBC3,STMN3,NANOS3,BTK,CSF1,IL11RA,IFITM1,ADAM12,TNFRSF10C,S1PR3,SOX8,RIN3,MYC,SLC8A3,ACE,OSMR,SP100,HLX,SULF1,SPAAR,TNFSF9,F2RL1,NR5A2,PDE6G,RNF135,CSRNP1,NTS,SEMA7A,CLDN5,ETV2,BAIAP3,RHBDF1,LRRN2,FERMT3,RGS20,ZFYVE19,TMOD2,CXCL5,MPIG6B,TRIM34,JAG2,SCHIP1,GRB7,LGALS9,CGAS,IRF7,ITGB2,CCR10,RIN1,CDC42EP2,FOXL1,ONECUT2,GP1BA,FSTL4,ADAP1,IRF1,DAPK2,DUSP8,RHPN1,SLC30A10,FCER1G,CRACR2A,HBEGF,IKBKE,VAV1,SEMA3G,TICAM1,MADCAM1,CLCF1,TRIB3,LTB4R
GO:BP	cell migration	GO:0016477	4.21996e-41	40.3747	1499	885	189	21017	CD34,CDH5,TIE1,TEK,SOX18,PLVAP,ITGA9,PECAM1,ICAM1,TLR4,ETS1,MMRN2,PTPRB,VAV3,ACVRL1,TGFBR3,PF4,CD40,IL1R1,PHLDA2,PLXND1,PDE4B,NOS3,RHOJ,NTRK3,NRG3,ENG,MCAM,ADAM15,FLT1,KDR,PDLIM1,VASH1,F2R,LIMCH1,RRAS,DISC1,SASH1,NOTCH1,TGFBR2,MSN,FMNL3,EPHB4,CD47,BST2,RHOB,JAM3,LDB2,SRGAP1,HDAC7,TGFB1,RIN2,CDH13,PRICKLE1,RAB11A,RHOC,TIMP1,FGF13,DOCK4,EFNB2,PTGS2,CLEC14A,CAV1,JCAD,PRCP,FYN,STAT5A,SPNS2,PYCARD,SRGAP2,FOXC2,PPM1F,DAB2,OPHN1,ITGAV,PDGFB,LHX6,MTUS1,CCL2,GRB10,AIF1,SOX17,APBB2,MYO1C,ANXA1,MDGA1,STK10,MCTP1,THY1,AQP1,DLC1,MAP3K3,TSPO,NAV3,GATA2,EFNA1,CXCL11,CARD10,IQSEC1,ITGA5,PDGFC,GPSM3,RHOG,CD9,F11R,IL16,ECM1,FLT4,L1CAM,DOCK2,TBXA2R,SEMA4C,CCRL2,CORO7,TNR,ADGRA2,ABI3,KIF26A,PRKD2,NBL1,CXCL10,SGK1,DLL4,DCHS1,PML,TNFAIP1,LHX1,GCNT1,KLF4,STARD13,EDN1,MMP14,GNA13,SFRP2,TAOK2,PLXNC1,PLEC,BCAR1,RIPOR1,WNT11,ARHGDIB,CXCL2,CD44,RIPOR2,TNFSF12,FUT1,PLAU,ACKR3,PPP1R9B,BCL2,PRR5L,TNXB,VAX1,TNFAIP3,CXCL3,NTN1,EMILIN1,IL17RA,CSF1,IFITM1,CORO6,SOX8,RIN3,SLC8B1,ACE,SP100,MMP28,SULF1,F2RL1,SEMA7A,CLDN5,RHBDF1,FERMT3,CXCL5,GRB7,LGALS9,ITGB2,EGR3,CCR10,ONECUT2,GP1BA,DAPK2,FCER1G,HBEGF,FUT4,VAV1,SEMA3G,DMTN,MADCAM1
GO:BP	tube morphogenesis	GO:0035239	4.92372e-41	40.3077	872	885	140	21017	ECSCR,CD34,CDH5,TIE1,TEK,SOX18,CALCRL,ADGRF5,TAL1,RAMP2,ETS1,MMRN2,PTPRB,VAV3,PRKCB,KLF2,NPR1,ACVRL1,RASIP1,TGFBR3,PPP1R16B,PF4,CD40,PLXND1,EMCN,NOS3,RHOJ,ENG,SHANK3,HSPG2,MCAM,ANGPTL4,ADAM15,FLT1,KDR,EGFL7,ELK3,VASH1,RRAS,FAT4,MTSS1,SASH1,NOTCH1,TGM2,KLHL3,TGFBR2,FMNL3,EPHB4,CD47,RHOB,HHEX,LEPR,JAM3,SAT1,HDAC7,TGFB1,ZEB1,RIN2,CDH13,PRICKLE1,JAK1,NFIB,ZFPM2,EFNB2,PTGS2,CLEC14A,SHC1,CAV1,JCAD,JUNB,PRCP,FOXC2,ITGAV,CCL2,TGFBI,SOX17,ANPEP,ANXA1,ANXA2,STAB1,THY1,HEY2,AQP1,DLC1,MAP3K3,GATA2,EFNA1,CARD10,ITGA5,ECM1,FLT4,TBXA2R,GDF7,NPR3,SEMA4C,NIBAN2,ADGRA2,PRKD2,CXCL10,TNFAIP2,DLL4,DCHS1,PML,NOTCH4,LHX1,KLF4,STARD13,EDN1,RAPGEF3,MMP14,GNA13,SFRP2,GJA5,HPGD,RUNX1,WNT11,AR,APLN,TNFSF12,FUT1,WNK4,ACKR3,BCL2,RARG,TNFAIP3,NTN1,EMILIN1,CSF1,ADAM12,SOX8,MYC,ACE,SP100,HLX,SULF1,CLDN5,ETV2,ITGB2,EGR3,FMN1
GO:BP	angiogenesis	GO:0001525	1.33116e-40	39.8758	541	885	109	21017	ECSCR,CD34,CDH5,TIE1,TEK,SOX18,CALCRL,TAL1,RAMP2,ETS1,MMRN2,PTPRB,VAV3,PRKCB,KLF2,NPR1,ACVRL1,RASIP1,TGFBR3,PPP1R16B,PF4,CD40,PLXND1,EMCN,NOS3,RHOJ,ENG,HSPG2,MCAM,ANGPTL4,ADAM15,FLT1,KDR,EGFL7,ELK3,VASH1,RRAS,SASH1,NOTCH1,TGFBR2,FMNL3,EPHB4,CD47,RHOB,HHEX,LEPR,JAM3,SAT1,HDAC7,TGFB1,CDH13,JAK1,EFNB2,PTGS2,CLEC14A,SHC1,CAV1,JCAD,PRCP,FOXC2,ITGAV,CCL2,TGFBI,SOX17,ANPEP,ANXA1,ANXA2,STAB1,THY1,AQP1,MAP3K3,GATA2,EFNA1,CARD10,ITGA5,ECM1,FLT4,TBXA2R,NPR3,NIBAN2,ADGRA2,PRKD2,CXCL10,TNFAIP2,DLL4,PML,NOTCH4,KLF4,STARD13,EDN1,RAPGEF3,MMP14,GNA13,SFRP2,GJA5,RUNX1,APLN,TNFSF12,FUT1,ACKR3,TNFAIP3,EMILIN1,ADAM12,ACE,SP100,SULF1,CLDN5,ITGB2,EGR3
GO:BP	vasculature development	GO:0001944	1.79595e-40	39.7457	755	885	129	21017	ECSCR,GJA4,CD34,CDH5,TIE1,TEK,SOX18,CALCRL,ADGRF5,PECAM1,TAL1,RAMP2,ETS1,MMRN2,PTPRB,VAV3,PRKCB,KLF2,LYL1,NPR1,ACVRL1,RASIP1,TGFBR3,PPP1R16B,PF4,CD40,PLXND1,EMCN,NOS3,RHOJ,ENG,HSPG2,MCAM,ANGPTL4,ADAM15,FLT1,KDR,EGFL7,ELK3,VASH1,RRAS,SASH1,NFATC1,NOTCH1,TGFBR2,FMNL3,FOXO1,EPHB4,CFLAR,CD47,RHOB,HHEX,LEPR,JAM3,SAT1,HDAC7,TGFB1,RIN2,CDH13,PRICKLE1,JAK1,COL1A2,ZFPM2,EFNB2,PTGS2,CLEC14A,SHC1,CAV1,JCAD,JUNB,PRCP,FOXC2,ARHGEF15,ITGAV,PDGFB,CCL2,TGFBI,SOX17,ANPEP,ANXA1,ANXA2,STAB1,THY1,HEY2,AQP1,MAP3K3,GATA2,EFNA1,CARD10,ITGA5,PDE2A,ECM1,FLT4,TBXA2R,NPR3,NIBAN2,ADGRA2,TMEM204,PRKD2,CXCL10,TNFAIP2,DLL4,PML,NOTCH4,KLF4,STARD13,EDN1,RAPGEF3,MMP14,GNA13,SFRP2,GJA5,HPGD,RUNX1,WNT11,APLN,TNFSF12,FUT1,ACKR3,TNFAIP3,EMILIN1,ADAM12,ACE,SP100,SULF1,CLDN5,ETV2,ITGB2,EGR3
GO:BP	developmental process	GO:0032502	2.16722e-40	39.6641	6478	885	467	21017	TM4SF1,ECSCR,GJA4,CD34,CDH5,TIE1,FLI1,XKR4,TEK,SOX18,CALCRL,PLVAP,SOX7,BGN,ADGRF5,PECAM1,CD109,ICAM1,TAL1,TNFRSF1B,RAMP2,CD79B,TLR4,ETS1,MMRN2,PTPRB,VAV3,PRKCB,KLF2,LYL1,NPR1,LAMC3,IL18R1,ACVRL1,RASIP1,SCARF1,HOPX,SCN3B,TGFBR3,GDPD5,PPP1R16B,PF4,CD40,INKA1,EXOC3L2,PHLDA2,PLXND1,FGD5,EMCN,HLA-E,SLC18A2,NOS3,RHOJ,NTRK3,IFI16,NRG3,ENG,SHANK3,EHD2,TANC1,HSPG2,MCAM,ANGPTL4,MAP3K5,ADAM15,FLT1,KDR,SH2B3,ITPKB,NRGN,PDLIM1,TMEM108,EGFL7,LRIG3,ELK3,VASH1,F2R,KALRN,VAMP5,RRAS,DOCK11,MAF,HAPLN1,FAT4,LRRC8C,ADGRG6,DISC1,PMP22,MTSS1,TACC1,SASH1,CPQ,HAPLN3,NFATC1,NOTCH1,TGM2,KLHL3,PCDH17,TGFBR2,MSN,FMNL3,SYNE1,FOXO1,BEX1,EPHB4,CFLAR,CD47,ITGA8,SNRK,RHOB,HHEX,LEPR,JAM3,LDB2,MECOM,S100A6,SAT1,HDAC7,TAGLN2,TGFB1,ZEB1,ECE1,RIN2,TAOK3,IER2,RAP1B,CDH13,ZNF521,PRICKLE1,JAK1,NFIB,GAB2,CCDC85B,RAB11A,RHOC,TIMP1,CCNY,COL1A2,ZFPM2,FGF13,RASAL2,CBFA2T3,EFNB2,PTGS2,CLEC14A,TJP2,WWTR1,SHC1,MYORG,CAV1,PRDM16,JCAD,JUNB,CCM2L,PRCP,GNB4,FYN,STAT5A,SPNS2,PI16,ARL4A,LPAR6,SRGAP2,GP1BB,ETV6,RAPGEF5,FOXC2,INPP5D,ARHGEF15,DAB2,BIN1,OPHN1,ITGAV,PDGFB,LHX6,SLC20A1,RPS6KA2,CCL2,SDCBP2,ARHGAP18,MAMLD1,TGFBI,SOX17,APBB2,ANPEP,PIP4K2A,ANXA1,KLF7,ANXA2,RAB32,MDGA1,ATP8B1,CDC42EP1,IFNGR1,STAB1,THY1,MYO7A,HEY2,MDFI,AQP1,FBLIM1,SYT17,DLC1,MAP3K3,TSPO,NAV3,PLPP4,SNCA,TNS2,GATA2,LGALS1,EFNA1,NOVA2,TRIM8,CARD10,TGFB1I1,PRX,IQSEC1,ITGA5,MBNL1,CAPN2,CRMP1,ADRB3,PDGFC,PDE2A,TESC,RHOG,PNP,PCDH12,KAT2B,ST8SIA4,CD9,PARVB,F11R,ECM1,STXBP1,KCNQ1,IRX6,SLC32A1,RELB,FLT4,MAPK11,CTNNBL1,L1CAM,DOCK2,DNASE1L3,TBXA2R,KL,GDF7,FHL3,PCDH10,NPR3,KLF6,SEMA4C,ITM2A,RASSF2,NIBAN2,GSN,KLF10,NRROS,CSRP1,TNR,TNFRSF1A,ADGRA2,TCIM,ABI3,TRIM27,CASP10,SMTN,CMTM5,TMEM204,GPRC5B,KIF26A,TMBIM1,CSMD3,PRKD2,IGSF21,NBL1,NGEF,CXCL10,SGK1,CPAMD8,TNFAIP2,DLL4,DCHS1,TNFRSF21,ELOVL1,PML,PAPSS2,SCN9A,NOTCH4,LHX1,GCNT1,SMTNL1,DSCAML1,INSIG1,KLF4,SIDT2,STARD13,RHOH,EDN1,HMCN2,STAT6,RAPGEF3,MICALL1,MMP14,GNA13,NBEAL2,SFRP2,TAOK2,GIT1,EMX1,PLXNC1,ZFP36,GJA5,BHLHE40,NEDD4,PLEC,INF2,HPGD,SP6,ELN,SIPA1,OLFM3,ACRBP,RUNX1,CAMK1,SSTR2,GRK2,PCDH15,SLC10A7,MYO3A,AP1B1,KLHL6,RAI2,TCIRG1,WNT11,MTM1,ARHGDIB,RP1L1,AR,GRIN2D,RASGRP4,CD44,APLN,SAMD14,AKR1C3,RIPOR2,TNFSF12,FUT1,WNK4,EHD1,LTK,ACKR3,DHH,TRPV2,PPP1R9B,SPOCK2,BIK,BCL2,EFHC2,TRPC5,TMEM163,TNXB,FEV,CFAP47,VAX1,GAB3,RARG,NEGR1,MYO3B,TNFAIP3,TCF15,INPP5K,CTSK,LTBR,LIMS2,LFNG,TTC9,NTN1,ATP8A2,EMILIN1,FES,MAMSTR,MFNG,STMN3,NANOS3,BTK,CSF1,IL11RA,IFITM1,ADAM12,DMRTA1,S1PR3,SOX8,IL4I1,MYC,DNM3,SLC8A3,ACE,ROPN1L,SP100,UPB1,HLX,PCDH1,SULF1,SPAAR,FOXL2,TNFSF9,CRTAC1,F2RL1,NR5A2,SP5,CSRNP1,SEMA7A,CLDN5,GJC3,ETV2,BAIAP3,NCAM2,AKNA,ARID5A,ZFYVE19,NPM2,ST8SIA6,FJX1,TMOD2,ELAVL4,MPIG6B,UNC13C,JAG2,TDRKH,LGALS9,ROBO3,IRF7,ITGB2,SNORC,EGR3,LST1,CDC42EP2,FOXL1,SGCZ,ONECUT2,MAFF,GP1BA,FSTL4,IRF1,DNAH1,SCN5A,GSTA1,MEGF11,MALL,FMN1,FCER1G,IGSF9B,ABCA3,CRACR2A,CSGALNACT1,HBEGF,ATG9B,VAV1,SEMA3G,DMTN,CLCF1,MMP17,TRIB3,CNTN2
GO:BP	regulation of response to stimulus	GO:0048583	2.61408e-40	39.5827	3958	885	339	21017	CR1L,SOST,SAMSN1,LAPTM5,F2RL2,CDH5,FCN3,NT5E,TEK,MMRN1,SOX7,CD109,ICAM1,TNFRSF1B,RAMP2,CD79B,TLR4,ETS1,MMRN2,VAV3,PRKCB,THBD,KLF2,NPR1,IL18R1,ACVRL1,RASIP1,SCARF1,HOPX,NLRP1,TMC8,TGFBR3,PPP1R16B,PF4,CD40,IL1R1,NLRC3,FGD5,PDE4B,HLA-E,PTPRE,NOS3,NTRK3,IFI16,PMEPA1,PLEKHG1,VWF,ENG,SHANK3,IGFBP4,TFPI,MAP3K5,ARRB1,RGS17,FLT1,KDR,SH2B3,ITPKB,TMEM108,EGFL7,F2R,KALRN,RRAS,MAP4K2,DISC1,SH3RF3,SASH1,NFATC1,NOTCH1,TGM2,TGFBR2,VAMP8,SYNE1,FOXO1,RGS6,CFLAR,CD47,ITGA8,BST2,HHEX,JAM3,MECOM,HDAC7,TGFB1,CRHBP,ZEB1,NEAT1,TAOK3,SORBS1,RAP1B,CDH13,ST6GAL1,PRICKLE1,ARHGAP29,RHOC,TIMP1,CCNY,DAPK1,LTBP1,COLEC12,EFNB2,PTGS2,ARHGEF12,WWTR1,SHC1,MYORG,CAV1,PRDM16,JCAD,JUNB,PRCP,FYN,TSPAN14,SPNS2,PI16,ZNF451,LPAR6,LCP2,PYCARD,SRGAP2,PELI2,FOXC2,INPP5D,ARHGEF15,PPM1F,DAB2,OPHN1,ITGAV,PDGFB,SLC20A1,MTUS1,CCL2,ARHGAP18,GRB10,AIF1,SOX17,MYO1C,PIP4K2A,ANXA1,KLF7,ANXA2,MCTP1,THY1,HEY2,MDFI,DLC1,RALB,ELF4,MAP3K3,STARD8,PLPP4,MASP1,SNCA,TNS2,GATA2,LGALS1,RGS3,EFNA1,NOVA2,PTGER3,TRIM8,TGFB1I1,IQSEC1,ITGA5,ADRB3,PDGFC,PDE2A,GPSM3,KAT2B,CD9,F11R,ARHGAP23,IL16,ECM1,MAP3K11,FLT4,MDFIC,DOCK2,DNASE1L3,TBXA2R,KL,GDF7,SEMA4C,RASSF2,CNRIP1,EPS8L1,NIBAN2,CFP,NRROS,NKD2,CORO7,TNR,TNFRSF1A,ADGRA2,TCIM,TRIM27,CASP10,TMEM204,GPRC5B,KIF26A,TMBIM1,CASTOR1,PRKD2,NBL1,NGEF,CXCL10,SGK1,DLL4,TNFRSF21,PML,TNFAIP1,KLRD1,TRIM38,INSIG1,KLF4,STARD13,RGL2,RHOH,ZNFX1,EDN1,STAT6,RAPGEF3,AOAH,CORO2B,MMP14,GNA13,SFRP2,TAOK2,GIT1,ZFP36,SRPX,ARFGEF3,NEDD4,BCAR1,ARHGAP27,SIPA1,PLA2G4A,C1ORF115,GRK2,PRR5,MRAP2,PARP14,KLHL6,RIPOR1,WNT11,MTM1,ARHGDIB,AR,GRIN2D,RASGRP4,CD44,APLN,AKR1C3,RIPOR2,TNFSF12,PLAU,LTK,ACKR3,DENND3,CDKN2D,DHH,PPP1R9B,BCL2,PRR5L,TNXB,TNFAIP8L1,OPTN,NMI,FRMD8,IRAK1,CACNG3,CD226,TNFAIP3,INPP5K,IER5,CTSK,LTBR,LIMS2,LFNG,EMILIN1,GRIK2,IL17RA,MFNG,BBC3,STMN3,NANOS3,BTK,CSF1,IL4I1,RIN3,MYC,SLC8B1,SLC8A3,OSMR,SP100,HLX,MMP28,SULF1,SPAAR,F2RL1,PDE6G,RNF135,NTS,SEMA7A,RHBDF1,RGS20,AKNA,ARID5A,TMOD2,MPIG6B,TRIM34,JAG2,GSDMD,SCHIP1,LGALS9,CGAS,ROBO3,IRF7,ITGB2,FOXL1,ONECUT2,GP1BA,FSTL4,IRF1,SCN5A,DAPK2,DUSP8,C9,SLC30A10,FCER1G,CRACR2A,HBEGF,IKBKE,VAV1,SEMA3G,TICAM1,DMTN,HLA-DPA1,CLCF1
GO:BP	blood vessel development	GO:0001568	3.00752e-40	39.5218	725	885	126	21017	ECSCR,GJA4,CD34,CDH5,TIE1,TEK,SOX18,CALCRL,ADGRF5,PECAM1,TAL1,RAMP2,ETS1,MMRN2,PTPRB,VAV3,PRKCB,KLF2,LYL1,NPR1,ACVRL1,RASIP1,TGFBR3,PPP1R16B,PF4,CD40,PLXND1,EMCN,NOS3,RHOJ,ENG,HSPG2,MCAM,ANGPTL4,ADAM15,FLT1,KDR,EGFL7,ELK3,VASH1,RRAS,SASH1,NOTCH1,TGFBR2,FMNL3,FOXO1,EPHB4,CFLAR,CD47,RHOB,HHEX,LEPR,JAM3,SAT1,HDAC7,TGFB1,RIN2,CDH13,PRICKLE1,JAK1,COL1A2,ZFPM2,EFNB2,PTGS2,CLEC14A,SHC1,CAV1,JCAD,JUNB,PRCP,FOXC2,ITGAV,PDGFB,CCL2,TGFBI,SOX17,ANPEP,ANXA1,ANXA2,STAB1,THY1,HEY2,AQP1,MAP3K3,GATA2,EFNA1,CARD10,ITGA5,PDE2A,ECM1,FLT4,TBXA2R,NPR3,NIBAN2,ADGRA2,PRKD2,CXCL10,TNFAIP2,DLL4,PML,NOTCH4,KLF4,STARD13,EDN1,RAPGEF3,MMP14,GNA13,SFRP2,GJA5,HPGD,RUNX1,WNT11,APLN,TNFSF12,FUT1,ACKR3,TNFAIP3,EMILIN1,ADAM12,ACE,SP100,SULF1,CLDN5,ETV2,ITGB2,EGR3
GO:BP	blood vessel morphogenesis	GO:0048514	3.14874e-40	39.5019	628	885	117	21017	ECSCR,CD34,CDH5,TIE1,TEK,SOX18,CALCRL,ADGRF5,TAL1,RAMP2,ETS1,MMRN2,PTPRB,VAV3,PRKCB,KLF2,NPR1,ACVRL1,RASIP1,TGFBR3,PPP1R16B,PF4,CD40,PLXND1,EMCN,NOS3,RHOJ,ENG,HSPG2,MCAM,ANGPTL4,ADAM15,FLT1,KDR,EGFL7,ELK3,VASH1,RRAS,SASH1,NOTCH1,TGFBR2,FMNL3,EPHB4,CD47,RHOB,HHEX,LEPR,JAM3,SAT1,HDAC7,TGFB1,RIN2,CDH13,JAK1,ZFPM2,EFNB2,PTGS2,CLEC14A,SHC1,CAV1,JCAD,JUNB,PRCP,FOXC2,ITGAV,CCL2,TGFBI,SOX17,ANPEP,ANXA1,ANXA2,STAB1,THY1,HEY2,AQP1,MAP3K3,GATA2,EFNA1,CARD10,ITGA5,ECM1,FLT4,TBXA2R,NPR3,NIBAN2,ADGRA2,PRKD2,CXCL10,TNFAIP2,DLL4,PML,NOTCH4,KLF4,STARD13,EDN1,RAPGEF3,MMP14,GNA13,SFRP2,GJA5,HPGD,RUNX1,WNT11,APLN,TNFSF12,FUT1,ACKR3,TNFAIP3,EMILIN1,ADAM12,ACE,SP100,SULF1,CLDN5,ETV2,ITGB2,EGR3
GO:BP	locomotion	GO:0040011	4.251e-40	39.3715	1238	885	168	21017	ECSCR,CDH5,TIE1,TEK,PLVAP,ITGA9,PECAM1,ICAM1,TLR4,ETS1,MMRN2,CAVIN1,VAV3,ACVRL1,TGFBR3,PF4,CD40,IL1R1,PHLDA2,PLXND1,PDE4B,NOS3,RHOJ,NTRK3,NRG3,ENG,SHANK3,MCAM,ADAM15,FLT1,KDR,VASH1,F2R,LIMCH1,RRAS,SASH1,NOTCH1,TGFBR2,MSN,CD47,BST2,RHOB,JAM3,LDB2,SRGAP1,HDAC7,TGFB1,RIN2,CDH13,ST6GAL1,RAB11A,RHOC,TIMP1,DOCK4,EFNB2,PTGS2,CAV1,JCAD,PRCP,STAT5A,SPNS2,PYCARD,SRGAP2,FOXC2,PPM1F,DAB2,ITGAV,PDGFB,MTUS1,CCL2,ARHGAP18,AIF1,MYO1C,ANXA1,STK10,MCTP1,THY1,AQP1,DLC1,MAP3K3,NAV3,SNCA,GATA2,EFNA1,NOVA2,CXCL11,CARD10,IQSEC1,ITGA5,PDGFC,GPSM3,RHOG,CD9,IL16,ECM1,FLT4,L1CAM,DOCK2,TBXA2R,SEMA4C,CCRL2,TNR,ADGRA2,ABI3,CMTM5,KIF26A,PRKD2,NBL1,CXCL10,SGK1,DLL4,GCNT1,KLF4,STARD13,EDN1,MMP14,GNA13,SFRP2,PLXNC1,CLDN7,PLEC,BCAR1,RIPOR1,WNT11,ARHGDIB,CXCL2,RIPOR2,FUT1,PLAU,ACKR3,SPOCK2,BCL2,PRR5L,TNXB,CXCL3,NTN1,EMILIN1,IL17RA,FES,CSF1,IFITM1,RIN3,SLC8B1,ACE,SP100,MMP28,SULF1,F2RL1,SEMA7A,CLDN5,FERMT3,CXCL5,GRB7,LGALS9,ROBO3,ITGB2,EGR3,CCR10,ONECUT2,GP1BA,DAPK2,FCER1G,HBEGF,FUT4,VAV1,SEMA3G,DMTN,MADCAM1
GO:BP	system development	GO:0048731	3.40729e-39	38.4676	3985	885	338	21017	ECSCR,GJA4,CD34,CDH5,TIE1,TEK,SOX18,CALCRL,BGN,ADGRF5,PECAM1,TAL1,TNFRSF1B,RAMP2,TLR4,ETS1,MMRN2,PTPRB,VAV3,PRKCB,KLF2,LYL1,NPR1,LAMC3,ACVRL1,RASIP1,SCARF1,HOPX,SCN3B,TGFBR3,GDPD5,PPP1R16B,PF4,CD40,INKA1,PLXND1,EMCN,HLA-E,NOS3,RHOJ,NTRK3,NRG3,ENG,SHANK3,HSPG2,MCAM,ANGPTL4,ADAM15,FLT1,KDR,NRGN,PDLIM1,TMEM108,EGFL7,ELK3,VASH1,KALRN,RRAS,MAF,HAPLN1,FAT4,ADGRG6,DISC1,PMP22,MTSS1,TACC1,SASH1,HAPLN3,NFATC1,NOTCH1,TGM2,KLHL3,PCDH17,TGFBR2,FMNL3,SYNE1,FOXO1,BEX1,EPHB4,CFLAR,CD47,ITGA8,RHOB,HHEX,LEPR,JAM3,LDB2,S100A6,SAT1,HDAC7,TGFB1,ZEB1,ECE1,RIN2,TAOK3,IER2,CDH13,ZNF521,PRICKLE1,JAK1,NFIB,RAB11A,TIMP1,COL1A2,ZFPM2,FGF13,EFNB2,PTGS2,CLEC14A,WWTR1,SHC1,CAV1,JCAD,JUNB,CCM2L,PRCP,GNB4,FYN,SPNS2,PI16,SRGAP2,ETV6,RAPGEF5,FOXC2,ARHGEF15,DAB2,BIN1,OPHN1,ITGAV,PDGFB,LHX6,RPS6KA2,CCL2,SDCBP2,MAMLD1,TGFBI,SOX17,APBB2,ANPEP,ANXA1,KLF7,ANXA2,MDGA1,ATP8B1,IFNGR1,STAB1,THY1,MYO7A,HEY2,MDFI,AQP1,SYT17,DLC1,MAP3K3,TSPO,NAV3,SNCA,TNS2,GATA2,EFNA1,NOVA2,CARD10,PRX,IQSEC1,ITGA5,MBNL1,CRMP1,PDGFC,PDE2A,PCDH12,KAT2B,ST8SIA4,CD9,ECM1,STXBP1,KCNQ1,IRX6,SLC32A1,FLT4,MAPK11,CTNNBL1,L1CAM,TBXA2R,GDF7,PCDH10,NPR3,SEMA4C,RASSF2,NIBAN2,GSN,NRROS,TNR,TNFRSF1A,ADGRA2,ABI3,TMEM204,GPRC5B,KIF26A,CSMD3,PRKD2,IGSF21,NBL1,NGEF,CXCL10,SGK1,CPAMD8,TNFAIP2,DLL4,DCHS1,TNFRSF21,PML,PAPSS2,NOTCH4,LHX1,GCNT1,DSCAML1,INSIG1,KLF4,SIDT2,STARD13,EDN1,HMCN2,STAT6,RAPGEF3,MICALL1,MMP14,GNA13,SFRP2,TAOK2,GIT1,EMX1,PLXNC1,GJA5,BHLHE40,NEDD4,PLEC,HPGD,ELN,OLFM3,RUNX1,CAMK1,SSTR2,GRK2,PCDH15,SLC10A7,AP1B1,TCIRG1,WNT11,RP1L1,AR,GRIN2D,CD44,APLN,SAMD14,AKR1C3,RIPOR2,TNFSF12,FUT1,WNK4,EHD1,LTK,ACKR3,DHH,TRPV2,PPP1R9B,SPOCK2,BIK,BCL2,EFHC2,TRPC5,TMEM163,TNXB,FEV,VAX1,RARG,NEGR1,TNFAIP3,TCF15,CTSK,LTBR,LIMS2,LFNG,TTC9,NTN1,ATP8A2,EMILIN1,FES,STMN3,CSF1,ADAM12,DMRTA1,SOX8,MYC,DNM3,SLC8A3,ACE,SP100,UPB1,HLX,PCDH1,SULF1,FOXL2,CRTAC1,SP5,CSRNP1,SEMA7A,CLDN5,GJC3,ETV2,NCAM2,AKNA,ARID5A,FJX1,TMOD2,ELAVL4,JAG2,LGALS9,ROBO3,ITGB2,SNORC,EGR3,LST1,FOXL1,SGCZ,ONECUT2,FSTL4,SCN5A,MEGF11,MALL,FMN1,IGSF9B,ABCA3,CSGALNACT1,ATG9B,SEMA3G,CLCF1,MMP17,CNTN2
GO:BP	cell motility	GO:0048870	4.363e-38	37.3602	1716	885	199	21017	CD34,CDH5,TIE1,TEK,SOX18,PLVAP,ITGA9,PECAM1,ICAM1,TLR4,ETS1,MMRN2,CAVIN1,PTPRB,VAV3,ACVRL1,TGFBR3,PF4,CD40,IL1R1,PHLDA2,PLXND1,PDE4B,NOS3,RHOJ,NTRK3,NRG3,ENG,MCAM,ADAM15,FLT1,KDR,PDLIM1,VASH1,F2R,LIMCH1,RRAS,ELMO1,DISC1,SASH1,NOTCH1,TGFBR2,MSN,FMNL3,EPHB4,CD47,BST2,RHOB,JAM3,LDB2,SRGAP1,HDAC7,TGFB1,RIN2,IER2,CDH13,PRICKLE1,RAB11A,RHOC,TIMP1,FGF13,DOCK4,EFNB2,PTGS2,CLEC14A,CAV1,JCAD,PRCP,FYN,STAT5A,SPNS2,PYCARD,SRGAP2,FOXC2,PPM1F,DAB2,OPHN1,ITGAV,PDGFB,LHX6,MTUS1,CCL2,ARHGAP18,GRB10,AIF1,SOX17,APBB2,MYO1C,ANXA1,MDGA1,STK10,MCTP1,THY1,AQP1,DLC1,MAP3K3,TSPO,NAV3,GATA2,EFNA1,CXCL11,CARD10,IQSEC1,ITGA5,PDGFC,GPSM3,RHOG,CD9,F11R,IL16,ECM1,FLT4,L1CAM,DOCK2,TBXA2R,SEMA4C,CCRL2,CORO7,TNR,ADGRA2,ABI3,KIF26A,PRKD2,NBL1,CXCL10,SGK1,DLL4,DCHS1,PML,TNFAIP1,LHX1,GCNT1,KLF4,STARD13,EDN1,MMP14,GNA13,SFRP2,TAOK2,PLXNC1,CLDN7,PLEC,BCAR1,RIPOR1,WNT11,ARHGDIB,CXCL2,CD44,RIPOR2,TNFSF12,FUT1,PLAU,ACKR3,PPP1R9B,SPOCK2,BCL2,PRR5L,TNXB,CFAP47,VAX1,TNFAIP3,CXCL3,NTN1,EMILIN1,IL17RA,FES,CSF1,IFITM1,CORO6,SOX8,RIN3,SLC8B1,ACE,ROPN1L,SP100,MMP28,SULF1,F2RL1,SEMA7A,CLDN5,RHBDF1,FERMT3,CXCL5,GRB7,LGALS9,ITGB2,EGR3,CCR10,ONECUT2,GP1BA,DNAH1,DAPK2,FCER1G,HBEGF,FUT4,VAV1,SEMA3G,DMTN,MADCAM1
GO:BP	cellular response to stimulus	GO:0051716	6.62296e-38	37.1789	7320	885	500	21017	CD34,SOST,GNG11,TFPI2,LAPTM5,F2RL2,CDH5,TIE1,FCN3,RASGRP3,ADCY4,TEK,ERG,CALCRL,PLVAP,SOX7,ADGRF5,ITGA9,PECAM1,CD109,ICAM1,TNFRSF1B,RAMP2,CD79B,TLR4,MMRN2,VAV3,PRKCB,KLF2,ITGA10,NPR1,IL18R1,RASL10A,ACVRL1,PEAR1,RASIP1,SCARF1,NLRP1,TMC8,GMFG,TGFBR3,PPP1R16B,PF4,CD40,IL1R1,MRC1,PLXND1,NLRC3,GNA14,FGD5,PDE4B,RASGRP2,RYR3,PTPRE,NOS3,RHOJ,NTRK3,IFI16,NRG3,SH2D3C,ARAP3,CPNE8,PMEPA1,PLEKHG1,VWF,ADGRL4,RASGEF1B,ENG,SHANK3,IGFBP4,TFPI,HSPG2,MAP3K5,ARRB1,ABCC4,ADAM15,RGS17,FLT1,KDR,SH2B3,ITPKB,NRGN,INPP1,TMEM108,EGFL7,ELK3,VASH1,F2R,KALRN,RRAS,DOCK11,MAF,MAP4K2,FAT4,LRRC8C,ELMO1,ADGRG6,DISC1,SH3RF3,MTSS1,CPNE2,WIPI1,SASH1,NFATC1,NOTCH1,TGM2,TGFBR2,MSN,SYNE1,FOXO1,RGS6,BEX1,EPHB4,CFLAR,DOCK6,CD47,ITGA8,SNRK,BST2,RHOB,HHEX,LEPR,TNFRSF10D,JAM3,MECOM,S100A6,SRGAP1,HDAC7,TGFB1,CRHBP,ZEB1,ECE1,RIN2,TAOK3,SORBS1,RAP1B,CDH13,PRICKLE1,JAK1,MOB1B,FNBP1,GAB2,ARHGAP29,RHOC,DGKH,TIMP1,CCNY,COL1A2,DAPK1,FGF13,LTBP1,RASAL2,DOCK4,COLEC12,EFNB2,PTGS2,CLEC14A,ARHGEF12,WWTR1,SHC1,MAP4K5,MYORG,CAV1,PRDM16,JCAD,ATP2A3,JUNB,PRCP,GNB4,FYN,MT2A,STAT5A,TSPAN14,SPNS2,ZNF451,LPAR6,LCP2,PYCARD,SRGAP2,GP1BB,IL32,PELI2,RAPGEF5,FOXC2,INPP5D,ARHGEF15,PPM1F,DAB2,OPHN1,ITGAV,MAML2,PDGFB,PTGS1,INSYN2B,MAST4,SLC20A1,MTUS1,RPS6KA2,CCL2,SDCBP2,SULT1C4,ARHGAP18,GRB10,AIF1,SOX17,APBB2,MYO1C,CLEC1A,PIP4K2A,ANXA1,KLF7,RAB32,CDC42EP1,IFNGR1,MCTP1,THY1,HEY2,MDFI,AQP1,SYT17,DLC1,RALB,OLFML3,MAP3K3,TSPO,STARD8,PLPP4,SNCA,TNS2,GATA2,LGALS1,PLCB4,RGS3,EFNA1,ITPR2,PTGER3,TRIM8,CXCL11,CARD10,TGFB1I1,IQSEC1,ITGA5,CAPN2,ADRB3,PDGFC,PDE2A,TESC,GPSM3,RHOG,KAT2B,CD9,F11R,PLCD1,ARHGAP23,IL16,ECM1,KCNQ1,MAN1A1,MAP3K11,RELB,UPP1,FLT4,MAPK11,MDFIC,DOCK2,TBXA2R,KL,GDF7,NPR3,GPR83,SEMA4C,RASSF2,CNRIP1,CCRL2,EPS8L1,NIBAN2,SCG5,KLF10,NRROS,NKD2,CORO7,TNR,TNFRSF1A,ADGRA2,TCIM,ABI3,PLA2G4C,CASP10,CMTM5,TMEM204,GPRC5B,KIF26A,TMBIM1,CASTOR1,PRKD2,NBL1,NGEF,CXCL10,SGK1,DLL4,DCHS1,ITPR3,TNFRSF21,PML,TNFAIP1,NOTCH4,SKAP2,KLRD1,GNG12,TRIM38,INSIG1,EDEM2,KLF4,SIDT2,STARD13,RGL2,RHOH,EDN1,STAT6,RAPGEF3,MYZAP,CORO2B,MMP14,GNA13,SFRP2,TAOK2,GIT1,PLXNC1,ZFP36,SRPX,ARFGEF3,NEDD4,PLEC,BCAR1,ARHGAP27,RAB30,PTPRN2,HPGD,GRIK3,SIPA1,OLFM3,MLKL,OSTF1,IPCEF1,CAMK1,PLA2G4A,SSTR2,GRK2,ASB9,PRR5,MRAP2,PARP14,KLHL6,RIPOR1,WNT11,MTM1,ARHGDIB,MOB2,RP1L1,CXCL2,SMOX,AR,GRIN2D,RASGRP4,CD44,APLN,SAMD14,AKR1C3,RIPOR2,TNFSF12,DTNA,PLAU,WNK4,LTK,ACKR3,DENND3,CDKN2D,DHH,CAMKK1,PPP1R9B,BIK,BCL2,PRR5L,TNXB,SLC12A7,TNFAIP8L1,PTH2,OPTN,NMI,FRMD8,TNK2,GAB3,RARG,IRAK1,CACNG3,RAB33A,CD226,TNFAIP3,CXCL3,TNFRSF10A,INPP5K,IER5,CYP2S1,CTSK,LTBR,LIMS2,CCND3,LFNG,GP6,NTN1,EMILIN1,GRIK2,IL17RA,FES,MFNG,BBC3,STMN3,NANOS3,BTK,CSF1,IL11RA,IFITM1,ADAM12,TNFRSF10C,S1PR3,SOX8,RIN3,MYC,SLC8B1,SLC8A3,ACE,OSMR,SP100,ALDH1A1,HLX,MMP28,SULF1,SPAAR,GRAMD1C,TNFSF9,F2RL1,NR5A2,SP5,PDE6G,RNF135,CSRNP1,NTS,SEMA7A,CLDN5,ETV2,BAIAP3,RHBDF1,LRRN2,FERMT3,RGS20,ARID5A,ZFYVE19,CD68,TMOD2,ELAVL4,CXCL5,MPIG6B,TRIM34,JAG2,SCHIP1,GRB7,LGALS9,CGAS,IRF7,ITGB2,EGR3,CCR10,RIN1,CP,CDC42EP2,FOXL1,ONECUT2,GP1BA,FSTL4,ADAP1,IRF1,SCN5A,DAPK2,DUSP8,RHPN1,GSTA1,SLC30A10,FCER1G,CRACR2A,HBEGF,IKBKE,VAV1,SEMA3G,TICAM1,DMTN,MADCAM1,CLCF1,RAB11FIP5,TRIB3,LTB4R
GO:BP	regulation of multicellular organismal process	GO:0051239	9.21527e-38	37.0355	2928	885	275	21017	ECSCR,CD34,SOST,SAMSN1,LAPTM5,CDH5,TIE1,TEK,MMRN1,BCL6B,ADGRF5,ITGA9,CD109,TAL1,TNFRSF1B,RAMP2,TLR4,ETS1,MMRN2,PROCR,VAV3,PRKCB,THBD,KLF2,NPR1,IL18R1,ACVRL1,PEAR1,HOPX,NLRP1,SCN3B,TGFBR3,PPP1R16B,PF4,CD40,IL1R1,PHLDA2,PLXND1,NLRC3,PDE4B,HLA-E,NOS3,RHOJ,IFI16,ENG,SHANK3,TFPI,HSPG2,ANGPTL4,ARRB1,FLT1,KDR,SH2B3,ITPKB,TMEM108,SGIP1,VASH1,F2R,KALRN,RRAS,MAF,HAPLN1,FAT4,DISC1,SASH1,HAPLN3,NOTCH1,TGM2,TGFBR2,VAMP8,SYNE1,FOXO1,CD47,BST2,RHOB,HHEX,LEPR,HDAC7,TGFB1,CRHBP,ZEB1,ECE1,PRICKLE1,JAK1,NFIB,RAB11A,TIMP1,ZFPM2,FGF13,DOCK4,EFNB2,PTGS2,WWTR1,SHC1,CAV1,PRDM16,JCAD,ATP2A3,JUNB,FYN,STAT5A,PI16,PYCARD,GP1BB,IL32,FOXC2,INPP5D,PPM1F,DAB2,BIN1,PDGFB,CCL2,GRB10,AIF1,SOX17,ANXA1,KLF7,ANXA2,SERPINB1,IFNGR1,STAB1,THY1,HEY2,AQP1,ELF4,TSPO,NAV3,SNCA,GATA2,LGALS1,EFNA1,NOVA2,PTGER3,TGFB1I1,IQSEC1,ITGA5,CAPN2,ADRB3,PDGFC,TESC,GPSM3,PNP,KAT2B,CD9,F11R,IL16,ECM1,KCNQ1,RELB,FLT4,MAPK11,L1CAM,TBXA2R,KL,NPR3,SEMA4C,RASSF2,NIBAN2,KLF10,TNR,TNFRSF1A,ADGRA2,TCIM,TRIM27,GPRC5B,TMBIM1,RAB8B,PRKD2,CXCL10,SGK1,DLL4,TNFRSF21,PML,TSHZ3,NOTCH4,KLRD1,LHX1,TRIM38,SMTNL1,KLF4,RHOH,EDN1,STAT6,RAPGEF3,CORO2B,MMP14,SFRP2,GIT1,PLXNC1,ZFP36,GJA5,BHLHE40,RUNX1,PLA2G4A,GRK2,WNT11,MTM1,ARHGDIB,AR,GRIN2D,JPH4,APLN,RIPOR2,TNFSF12,FUT1,PLAU,WNK4,TRPV2,BCL2,TRPC5,TNXB,NMI,FRMD8,VAX1,RARG,IRAK1,CD226,TNFAIP3,CD58,INPP5K,CTSK,LFNG,GP6,NTN1,ATP8A2,EMILIN1,GRIK2,IL17RA,FES,BTK,CSF1,ADAM12,S1PR3,SOX8,IL4I1,MYC,SLC8A3,ACE,SP100,ALDH1A1,HLX,SULF1,SPAAR,FOXL2,TNFSF9,F2RL1,RNF135,SEMA7A,CLDN5,ETV2,BAIAP3,ARID5A,GSDMD,LGALS9,CGAS,IRF7,ITGB2,EGR3,PWWP2B,LST1,MAFF,GP1BA,FSTL4,IRF1,SCN5A,FCER1G,HBEGF,IKBKE,VAV1,SEMA3G,TICAM1,DMTN,HLA-DPA1,CLCF1,RAB11FIP5
GO:BP	anatomical structure formation involved in morphogenesis	GO:0048646	3.24766e-37	36.4884	1181	885	159	21017	TM4SF1,ECSCR,CD34,CDH5,TIE1,TEK,SOX18,CALCRL,SOX7,CD109,TAL1,RAMP2,ETS1,MMRN2,PTPRB,VAV3,PRKCB,KLF2,NPR1,ACVRL1,RASIP1,HOPX,TGFBR3,PPP1R16B,PF4,CD40,PLXND1,EMCN,NOS3,RHOJ,NRG3,ENG,SHANK3,EHD2,TANC1,HSPG2,MCAM,ANGPTL4,ADAM15,FLT1,KDR,EGFL7,ELK3,VASH1,RRAS,ADGRG6,PMP22,SASH1,NOTCH1,TGM2,TGFBR2,FMNL3,EPHB4,CFLAR,CD47,ITGA8,RHOB,HHEX,LEPR,JAM3,SAT1,HDAC7,TGFB1,CDH13,PRICKLE1,JAK1,NFIB,EFNB2,PTGS2,CLEC14A,SHC1,CAV1,JCAD,JUNB,PRCP,FOXC2,OPHN1,ITGAV,CCL2,TGFBI,SOX17,ANPEP,ANXA1,ANXA2,ATP8B1,STAB1,THY1,HEY2,AQP1,DLC1,MAP3K3,GATA2,EFNA1,CARD10,ITGA5,CAPN2,CD9,ECM1,FLT4,DOCK2,TBXA2R,GDF7,NPR3,SEMA4C,NIBAN2,CSRP1,ADGRA2,PRKD2,CXCL10,TNFAIP2,DLL4,DCHS1,PML,NOTCH4,LHX1,KLF4,STARD13,EDN1,RAPGEF3,MMP14,GNA13,NBEAL2,SFRP2,GJA5,PLEC,ACRBP,RUNX1,CAMK1,KLHL6,TCIRG1,WNT11,AR,APLN,RIPOR2,TNFSF12,FUT1,EHD1,ACKR3,RARG,TNFAIP3,TCF15,LFNG,ATP8A2,EMILIN1,MFNG,ADAM12,SOX8,ACE,SP100,SULF1,CLDN5,ETV2,FJX1,TMOD2,MPIG6B,ITGB2,EGR3,MEGF11,FMN1
GO:BP	positive regulation of biological process	GO:0048518	6.57128e-37	36.1823	6235	885	447	21017	ECSCR,CD34,CR1L,SOST,LAPTM5,F2RL2,CDH5,TIE1,FCN3,FLI1,TEK,ERG,SOX18,CALCRL,MMRN1,PLVAP,SOX7,ADGRF5,PECAM1,ICAM1,TAL1,TNFRSF1B,RAMP2,CD79B,TLR4,ETS1,MMRN2,CAVIN1,VAV3,PRKCB,THBD,KLF2,LYL1,NPR1,IL18R1,ACVRL1,PEAR1,RASIP1,SCARF1,HOPX,NLRP1,CREB5,SCN3B,TGFBR3,GDPD5,PPP1R16B,PF4,CD40,IL1R1,PHLDA2,PLXND1,NLRC3,PDE4B,HLA-E,NOS3,RHOJ,NTRK3,IFI16,SH2D3C,VWF,ENG,SHANK3,IGFBP4,EHD2,HSPG2,MCAM,ANGPTL4,MAP3K5,ARRB1,LMO2,FLT1,KDR,ITPKB,PDLIM1,TMEM108,SGIP1,EGFL7,EDIL3,ELK3,F2R,KALRN,LIMCH1,RRAS,DOCK11,MAF,MAP4K2,HAPLN1,DISC1,SH3RF3,MTSS1,TACC1,WIPI1,SASH1,HAPLN3,NFATC1,NOTCH1,TGM2,TGFBR2,MSN,VAMP8,SYNE1,FOXO1,BEX1,PLAGL1,CFLAR,CD47,PRRT2,ITGA8,BST2,RHOB,HHEX,LEPR,JAM3,LDB2,MECOM,S100A6,HDAC7,TGFB1,ZEB1,ECE1,RIN2,NEAT1,TAOK3,SORBS1,IER2,RAP1B,CDH13,ST6GAL1,ZNF521,PRICKLE1,JAK1,MOB1B,NFIB,GAB2,RAB11A,RHOC,TIMP1,CCNY,DAPK1,ZFPM2,FGF13,DOCK4,COLEC12,CBFA2T3,EFNB2,PTGS2,WWTR1,SHC1,MYORG,CAV1,PRDM16,JCAD,JUNB,FYN,STAT5A,TSPAN14,LPAR6,LCP2,SCGN,PYCARD,GP1BB,IL32,PELI2,ETV6,FOXC2,INPP5D,ARHGEF15,PPM1F,DAB2,BIN1,ITGAV,MAML2,PDGFB,ABHD17A,SLC20A1,RPS6KA2,CCL2,GRB10,AIF1,SOX17,APBB2,MYO1C,PIP4K2A,PINX1,ANXA1,KLF7,ANXA2,CDC42EP1,IFNGR1,THY1,HEY2,AQP1,SYT17,DLC1,RALB,ELF4,MAP3K3,TSPO,NAV3,PLPP4,MASP1,SNCA,GATA2,LGALS1,EFNA1,PTGER3,TRIM8,CXCL11,CARD10,TGFB1I1,IQSEC1,ITGA5,CAPN2,ADRB3,PDGFC,PDE2A,TESC,GPSM3,RHOG,PNP,KAT2B,F11R,IL16,ECM1,STXBP1,KCNQ1,IRX6,MAP3K11,RELB,FLT4,MAPK11,CTNNBL1,MDFIC,L1CAM,SEC16B,DOCK2,TBXA2R,KL,GDF7,KLF6,SEMA4C,RASSF2,EPS8L1,NIBAN2,GSN,KLF10,CFP,NKD2,CORO7,TNR,TNFRSF1A,ADGRA2,TCIM,ABI3,TRIM27,CASP10,GPRC5B,TMBIM1,CASTOR1,RAB8B,PRKD2,NBL1,CXCL10,SGK1,DLL4,ITPR3,TNFRSF21,PML,TSHZ3,TNFAIP1,NOTCH4,KLRD1,LHX1,GCNT1,TRIM38,SMTNL1,EDEM2,KLF4,RGL2,RHOH,ZNFX1,EDN1,STAT6,RAPGEF3,CORO2B,MMP14,SFRP2,TAOK2,GIT1,PLXNC1,ZFP36,GJA5,CLDN7,SRPX,RILP,NEDD4,BCAR1,HPGD,RUNX1,CAMK1,PLA2G4A,GRK2,ASB9,SYTL4,COLGALT1,PRR5,MYO3A,MRAP2,PARP14,KLHL6,RIPOR1,TCIRG1,WNT11,MTM1,MOB2,AR,GRIN2D,RASGRP4,CD44,APLN,SPON1,AKR1C3,RIPOR2,TNFSF12,FUT1,PLAU,EHD1,LTK,ACKR3,DHH,TRPV2,PPP1R9B,SPOCK2,BIK,BCL2,PRR5L,TRPC5,TNXB,FEV,OPTN,NMI,FRMD8,TNK2,FHOD1,RARG,IRAK1,CACNG3,NEGR1,MYO3B,CD226,TNFAIP3,CD58,TCF15,NFIX,TNFRSF10A,INPP5K,IER5,CTSK,LTBR,LIMS2,CCND3,LFNG,GP6,NTN1,ATP8A2,EMILIN1,GRIK2,IL17RA,FES,MAMSTR,MFNG,BBC3,NANOS3,RAB3D,BTK,CSF1,IL11RA,IFITM1,ADAM12,TNFRSF10C,S1PR3,SOX8,IL4I1,MYC,DNM3,SLC8A3,ACE,OSMR,SP100,HLX,SULF1,FOXL2,TNFSF9,F2RL1,DOC2B,NR5A2,PDE6G,RNF135,CSRNP1,NTS,SEMA7A,CLDN5,ETV2,BAIAP3,FERMT3,AKNA,ARID5A,NPM2,TMOD2,ELAVL4,CXCL5,TRIM34,JAG2,GSDMD,SCHIP1,GRB7,LGALS9,CGAS,ROBO3,IRF7,ITGB2,EGR3,PWWP2B,CDC42EP2,ONECUT2,MAFF,GP1BA,IRF1,SCN5A,DAPK2,C9,SLC30A10,FMN1,FCER1G,ABCA3,CRACR2A,HBEGF,IKBKE,FUT4,VAV1,SEMA3G,TICAM1,DMTN,HLA-DPA1,MADCAM1,CLCF1,TRIB3
GO:BP	circulatory system development	GO:0072359	2.40569e-36	35.6188	1134	885	154	21017	ECSCR,GJA4,CD34,CDH5,TIE1,TEK,SOX18,CALCRL,ADGRF5,PECAM1,TAL1,TNFRSF1B,RAMP2,ETS1,MMRN2,PTPRB,VAV3,PRKCB,KLF2,LYL1,NPR1,ACVRL1,RASIP1,HOPX,TGFBR3,PPP1R16B,PF4,CD40,PLXND1,EMCN,NOS3,RHOJ,NTRK3,ENG,HSPG2,MCAM,ANGPTL4,ADAM15,FLT1,KDR,PDLIM1,EGFL7,ELK3,VASH1,RRAS,FAT4,ADGRG6,SASH1,NFATC1,NOTCH1,TGFBR2,FMNL3,SYNE1,FOXO1,EPHB4,CFLAR,CD47,RHOB,HHEX,LEPR,JAM3,SAT1,HDAC7,TGFB1,ECE1,RIN2,CDH13,PRICKLE1,JAK1,COL1A2,ZFPM2,EFNB2,PTGS2,CLEC14A,SHC1,CAV1,JCAD,JUNB,CCM2L,PRCP,PI16,FOXC2,ARHGEF15,ITGAV,PDGFB,RPS6KA2,CCL2,TGFBI,SOX17,ANPEP,ANXA1,ANXA2,STAB1,THY1,HEY2,AQP1,DLC1,MAP3K3,GATA2,EFNA1,CARD10,ITGA5,PDE2A,KAT2B,ECM1,KCNQ1,FLT4,MAPK11,TBXA2R,NPR3,NIBAN2,TNFRSF1A,ADGRA2,TMEM204,PRKD2,CXCL10,TNFAIP2,DLL4,DCHS1,PML,NOTCH4,KLF4,STARD13,EDN1,RAPGEF3,MMP14,GNA13,SFRP2,GJA5,PLEC,HPGD,ELN,RUNX1,GRK2,AP1B1,WNT11,APLN,TNFSF12,FUT1,ACKR3,TNFAIP3,EMILIN1,FES,ADAM12,ACE,SP100,SULF1,CLDN5,ETV2,ITGB2,EGR3,FOXL1,SGCZ,SCN5A
GO:BP	regulation of locomotion	GO:0040012	8.45684e-36	35.0728	1042	885	146	21017	CDH5,TIE1,TEK,PLVAP,PECAM1,ICAM1,TLR4,ETS1,MMRN2,CAVIN1,ACVRL1,TGFBR3,CD40,IL1R1,PHLDA2,PLXND1,NOS3,RHOJ,NTRK3,NRG3,ENG,MCAM,ADAM15,FLT1,KDR,VASH1,F2R,LIMCH1,RRAS,SASH1,NOTCH1,TGFBR2,MSN,CD47,BST2,RHOB,JAM3,LDB2,SRGAP1,HDAC7,TGFB1,RIN2,CDH13,ST6GAL1,RAB11A,RHOC,TIMP1,DOCK4,EFNB2,PTGS2,CAV1,JCAD,PRCP,STAT5A,SPNS2,PYCARD,SRGAP2,FOXC2,PPM1F,DAB2,ITGAV,PDGFB,MTUS1,CCL2,ARHGAP18,AIF1,MYO1C,ANXA1,STK10,MCTP1,THY1,AQP1,DLC1,MAP3K3,NAV3,SNCA,GATA2,EFNA1,NOVA2,CARD10,IQSEC1,ITGA5,PDGFC,GPSM3,CD9,IL16,ECM1,FLT4,TBXA2R,SEMA4C,TNR,ADGRA2,ABI3,KIF26A,PRKD2,NBL1,CXCL10,SGK1,DLL4,GCNT1,KLF4,STARD13,EDN1,MMP14,GNA13,SFRP2,PLXNC1,CLDN7,BCAR1,RIPOR1,WNT11,ARHGDIB,RIPOR2,FUT1,PLAU,ACKR3,SPOCK2,BCL2,PRR5L,TNXB,NTN1,EMILIN1,FES,CSF1,IFITM1,RIN3,SLC8B1,ACE,SP100,MMP28,SULF1,F2RL1,SEMA7A,CLDN5,FERMT3,GRB7,LGALS9,ROBO3,ONECUT2,GP1BA,DAPK2,HBEGF,FUT4,SEMA3G,DMTN,MADCAM1
GO:BP	cell adhesion	GO:0007155	2.00861e-35	34.6971	1511	885	180	21017	CD34,LAPTM5,ICAM2,CDH5,NT5E,TEK,MMRN1,ESAM,ITGA9,PECAM1,ICAM1,ETS1,MMRN2,VAV3,ENTPD1,ITGA10,LAMC3,ACVRL1,PEAR1,SCARF1,THSD1,PLXND1,EMCN,HLA-E,VWF,ENG,HSPG2,MCAM,ADAM15,KDR,SH2B3,ITPKB,PDLIM1,EGFL7,EDIL3,LIMCH1,RRAS,HAPLN1,FAT4,FXYD5,DISC1,MTSS1,HAPLN3,NOTCH1,TGM2,PCDH17,TGFBR2,MSN,PDZD2,EPHB4,PARD3B,CD47,ITGA8,RHOB,JAM3,TGFB1,RIN2,SORBS1,CDH13,ST6GAL1,PRICKLE1,JAK1,PPFIBP1,EFNB2,CD93,TJP2,SHC1,CAV1,JCAD,FYN,PYCARD,SRGAP2,GP1BB,IL32,FOXC2,PPM1F,DAB2,ITGAV,PDGFB,CCL2,TGFBI,AIF1,ANXA1,ANXA2,MDGA1,STK10,CDC42EP1,STAB1,THY1,FBLIM1,DLC1,LGALS1,EFNA1,TGFB1I1,ITGA5,TESC,PNP,PCDH12,CD9,PARVB,F11R,STXBP1,L1CAM,PCDH10,CSRP1,TNR,PRKD2,IGSF21,DCHS1,ICAM4,TNFRSF21,PML,ICAM3,NOTCH4,GCNT1,DSCAML1,KLF4,RHOH,HMCN2,CORO2B,MMP14,SFRP2,TAOK2,PLXNC1,KIFC3,CLDN7,SRPX,BCAR1,SIPA1,RUNX1,CNTNAP5,PCDH15,CD44,SPON1,RIPOR2,FUT1,PLAU,ACKR3,SPOCK2,BCL2,TNXB,IRAK1,NEGR1,CD226,CD58,LIMS2,GP6,NTN1,EMILIN1,FES,CSF1,ADAM12,IL4I1,HLX,PCDH1,CLDN14,TNFSF9,CLDN5,LRRN2,NCAM2,FERMT3,AKNA,JAG2,LGALS9,ROBO3,ITGB2,EGR3,ONECUT2,GP1BA,IRF1,MEGF11,PCDH19,FMN1,IGSF9B,FUT4,VAV1,DMTN,HLA-DPA1,MADCAM1,CNTN2
GO:BP	positive regulation of cellular process	GO:0048522	7.94659e-35	34.0998	5886	885	425	21017	ECSCR,CD34,SOST,LAPTM5,F2RL2,CDH5,FCN3,FLI1,TEK,ERG,SOX18,CALCRL,MMRN1,PLVAP,SOX7,ADGRF5,PECAM1,ICAM1,TAL1,TNFRSF1B,RAMP2,TLR4,ETS1,CAVIN1,VAV3,PRKCB,KLF2,LYL1,NPR1,IL18R1,ACVRL1,PEAR1,RASIP1,SCARF1,HOPX,NLRP1,CREB5,TGFBR3,GDPD5,PPP1R16B,PF4,CD40,IL1R1,PHLDA2,PLXND1,PDE4B,HLA-E,NOS3,RHOJ,NTRK3,IFI16,SH2D3C,VWF,ENG,SHANK3,IGFBP4,EHD2,HSPG2,MCAM,MAP3K5,ARRB1,LMO2,FLT1,KDR,ITPKB,PDLIM1,TMEM108,SGIP1,EGFL7,EDIL3,ELK3,F2R,KALRN,LIMCH1,RRAS,DOCK11,MAF,MAP4K2,HAPLN1,DISC1,SH3RF3,MTSS1,TACC1,WIPI1,SASH1,HAPLN3,NFATC1,NOTCH1,TGM2,TGFBR2,MSN,VAMP8,SYNE1,FOXO1,BEX1,PLAGL1,CFLAR,CD47,PRRT2,ITGA8,BST2,RHOB,HHEX,LEPR,JAM3,LDB2,MECOM,S100A6,HDAC7,TGFB1,ZEB1,ECE1,RIN2,NEAT1,TAOK3,SORBS1,IER2,RAP1B,CDH13,ST6GAL1,ZNF521,PRICKLE1,JAK1,MOB1B,NFIB,GAB2,RAB11A,RHOC,TIMP1,CCNY,DAPK1,ZFPM2,FGF13,DOCK4,CBFA2T3,EFNB2,PTGS2,WWTR1,SHC1,MYORG,CAV1,PRDM16,JCAD,JUNB,FYN,STAT5A,TSPAN14,LPAR6,LCP2,SCGN,PYCARD,GP1BB,IL32,PELI2,ETV6,FOXC2,INPP5D,ARHGEF15,PPM1F,DAB2,BIN1,ITGAV,MAML2,PDGFB,ABHD17A,SLC20A1,RPS6KA2,CCL2,GRB10,AIF1,SOX17,APBB2,MYO1C,PIP4K2A,PINX1,ANXA1,KLF7,ANXA2,CDC42EP1,IFNGR1,THY1,HEY2,AQP1,SYT17,DLC1,RALB,ELF4,MAP3K3,TSPO,NAV3,SNCA,GATA2,LGALS1,EFNA1,TRIM8,CXCL11,CARD10,TGFB1I1,IQSEC1,ITGA5,CAPN2,ADRB3,PDGFC,PDE2A,TESC,GPSM3,RHOG,PNP,KAT2B,F11R,IL16,ECM1,STXBP1,KCNQ1,IRX6,MAP3K11,RELB,FLT4,MAPK11,CTNNBL1,MDFIC,L1CAM,SEC16B,DOCK2,KL,GDF7,KLF6,SEMA4C,RASSF2,EPS8L1,NIBAN2,GSN,KLF10,CFP,NKD2,CORO7,TNR,TNFRSF1A,ADGRA2,TCIM,ABI3,TRIM27,CASP10,GPRC5B,CASTOR1,RAB8B,PRKD2,NBL1,CXCL10,DLL4,ITPR3,PML,TSHZ3,TNFAIP1,NOTCH4,KLRD1,LHX1,GCNT1,TRIM38,EDEM2,KLF4,RGL2,RHOH,EDN1,STAT6,RAPGEF3,CORO2B,MMP14,SFRP2,TAOK2,GIT1,PLXNC1,ZFP36,GJA5,CLDN7,SRPX,RILP,NEDD4,BCAR1,HPGD,RUNX1,CAMK1,PLA2G4A,GRK2,ASB9,SYTL4,COLGALT1,PRR5,MYO3A,MRAP2,PARP14,RIPOR1,TCIRG1,WNT11,MOB2,AR,GRIN2D,RASGRP4,CD44,APLN,SPON1,AKR1C3,RIPOR2,TNFSF12,FUT1,PLAU,EHD1,LTK,ACKR3,DHH,TRPV2,PPP1R9B,SPOCK2,BIK,BCL2,PRR5L,TRPC5,TNXB,FEV,OPTN,NMI,FRMD8,TNK2,FHOD1,RARG,IRAK1,CACNG3,NEGR1,MYO3B,CD226,TNFAIP3,CD58,TCF15,NFIX,TNFRSF10A,INPP5K,IER5,CTSK,LTBR,LIMS2,CCND3,LFNG,GP6,NTN1,ATP8A2,EMILIN1,GRIK2,IL17RA,FES,MAMSTR,MFNG,BBC3,NANOS3,RAB3D,BTK,CSF1,IL11RA,IFITM1,TNFRSF10C,S1PR3,SOX8,IL4I1,MYC,DNM3,SLC8A3,ACE,OSMR,SP100,HLX,SULF1,FOXL2,TNFSF9,F2RL1,DOC2B,NR5A2,PDE6G,RNF135,CSRNP1,NTS,SEMA7A,CLDN5,ETV2,BAIAP3,FERMT3,AKNA,ARID5A,NPM2,TMOD2,ELAVL4,CXCL5,TRIM34,JAG2,GSDMD,SCHIP1,GRB7,LGALS9,CGAS,ROBO3,IRF7,ITGB2,EGR3,PWWP2B,CDC42EP2,ONECUT2,MAFF,GP1BA,IRF1,SCN5A,DAPK2,SLC30A10,FMN1,FCER1G,ABCA3,CRACR2A,HBEGF,IKBKE,FUT4,VAV1,SEMA3G,TICAM1,DMTN,HLA-DPA1,MADCAM1,CLCF1,TRIB3
GO:BP	tube development	GO:0035295	1.23453e-34	33.9085	1092	885	148	21017	ECSCR,CD34,CDH5,TIE1,TEK,SOX18,CALCRL,ADGRF5,TAL1,RAMP2,ETS1,MMRN2,PTPRB,VAV3,PRKCB,KLF2,NPR1,ACVRL1,RASIP1,HOPX,TGFBR3,PPP1R16B,PF4,CD40,INKA1,PLXND1,EMCN,NOS3,RHOJ,ENG,SHANK3,HSPG2,MCAM,ANGPTL4,ADAM15,FLT1,KDR,EGFL7,ELK3,VASH1,RRAS,FAT4,MTSS1,SASH1,NOTCH1,TGM2,KLHL3,TGFBR2,FMNL3,EPHB4,CD47,RHOB,HHEX,LEPR,JAM3,SAT1,HDAC7,TGFB1,ZEB1,ECE1,RIN2,CDH13,PRICKLE1,JAK1,NFIB,ZFPM2,EFNB2,PTGS2,CLEC14A,WWTR1,SHC1,CAV1,JCAD,JUNB,PRCP,FOXC2,ITGAV,CCL2,TGFBI,SOX17,ANPEP,ANXA1,ANXA2,STAB1,THY1,HEY2,AQP1,DLC1,MAP3K3,GATA2,EFNA1,CARD10,ITGA5,PDGFC,ECM1,KCNQ1,FLT4,TBXA2R,GDF7,NPR3,SEMA4C,NIBAN2,ADGRA2,PRKD2,CXCL10,TNFAIP2,DLL4,DCHS1,PML,NOTCH4,LHX1,KLF4,STARD13,EDN1,RAPGEF3,MMP14,GNA13,SFRP2,GJA5,HPGD,RUNX1,WNT11,AR,APLN,TNFSF12,FUT1,WNK4,ACKR3,BCL2,RARG,TNFAIP3,NTN1,EMILIN1,CSF1,ADAM12,SOX8,MYC,ACE,SP100,HLX,SULF1,CLDN5,ETV2,ITGB2,EGR3,FOXL1,FMN1,ABCA3
GO:BP	regulation of cell motility	GO:2000145	4.25256e-34	33.3714	1000	885	140	21017	CDH5,TIE1,TEK,PLVAP,PECAM1,ICAM1,TLR4,ETS1,MMRN2,CAVIN1,ACVRL1,TGFBR3,CD40,IL1R1,PHLDA2,PLXND1,NOS3,RHOJ,NTRK3,NRG3,ENG,MCAM,ADAM15,FLT1,KDR,VASH1,F2R,LIMCH1,RRAS,SASH1,NOTCH1,TGFBR2,MSN,CD47,BST2,RHOB,JAM3,LDB2,SRGAP1,HDAC7,TGFB1,RIN2,CDH13,RAB11A,RHOC,TIMP1,DOCK4,PTGS2,CAV1,JCAD,PRCP,STAT5A,SPNS2,PYCARD,SRGAP2,FOXC2,PPM1F,DAB2,ITGAV,PDGFB,MTUS1,CCL2,ARHGAP18,AIF1,MYO1C,ANXA1,STK10,MCTP1,THY1,AQP1,DLC1,MAP3K3,NAV3,GATA2,EFNA1,CARD10,IQSEC1,ITGA5,PDGFC,GPSM3,CD9,ECM1,FLT4,TBXA2R,SEMA4C,TNR,ADGRA2,ABI3,KIF26A,PRKD2,NBL1,CXCL10,SGK1,DLL4,GCNT1,KLF4,STARD13,EDN1,MMP14,GNA13,SFRP2,PLXNC1,CLDN7,BCAR1,RIPOR1,WNT11,ARHGDIB,RIPOR2,FUT1,PLAU,ACKR3,SPOCK2,BCL2,PRR5L,TNXB,NTN1,EMILIN1,FES,CSF1,IFITM1,RIN3,SLC8B1,ACE,SP100,MMP28,SULF1,F2RL1,SEMA7A,CLDN5,FERMT3,GRB7,LGALS9,ONECUT2,GP1BA,DAPK2,HBEGF,FUT4,SEMA3G,DMTN,MADCAM1
GO:BP	regulation of cell migration	GO:0030334	4.8585e-34	33.3135	938	885	135	21017	CDH5,TIE1,TEK,PLVAP,PECAM1,ICAM1,TLR4,ETS1,MMRN2,ACVRL1,TGFBR3,CD40,IL1R1,PHLDA2,PLXND1,NOS3,RHOJ,NTRK3,NRG3,ENG,MCAM,ADAM15,FLT1,KDR,VASH1,F2R,LIMCH1,RRAS,SASH1,NOTCH1,TGFBR2,MSN,CD47,BST2,RHOB,JAM3,LDB2,SRGAP1,HDAC7,TGFB1,RIN2,CDH13,RAB11A,RHOC,TIMP1,DOCK4,PTGS2,CAV1,JCAD,PRCP,STAT5A,SPNS2,PYCARD,SRGAP2,FOXC2,PPM1F,DAB2,ITGAV,PDGFB,MTUS1,CCL2,AIF1,MYO1C,ANXA1,STK10,MCTP1,THY1,AQP1,DLC1,MAP3K3,NAV3,GATA2,EFNA1,CARD10,IQSEC1,ITGA5,PDGFC,GPSM3,CD9,ECM1,FLT4,TBXA2R,SEMA4C,TNR,ADGRA2,ABI3,KIF26A,PRKD2,NBL1,CXCL10,SGK1,DLL4,GCNT1,KLF4,STARD13,EDN1,MMP14,GNA13,SFRP2,PLXNC1,BCAR1,RIPOR1,WNT11,ARHGDIB,RIPOR2,FUT1,PLAU,ACKR3,BCL2,PRR5L,TNXB,NTN1,EMILIN1,CSF1,IFITM1,RIN3,SLC8B1,ACE,SP100,MMP28,SULF1,F2RL1,SEMA7A,CLDN5,FERMT3,GRB7,LGALS9,ONECUT2,GP1BA,DAPK2,HBEGF,FUT4,SEMA3G,DMTN,MADCAM1
GO:BP	biological regulation	GO:0065007	1.62001e-32	31.7905	12671	885	704	21017	ECSCR,GJA4,CD34,CR1L,SOST,GNG11,SAMSN1,TFPI2,LAPTM5,F2RL2,CDH5,TIE1,FCN3,FLI1,RASGRP3,XKR4,ADCY4,NT5E,TEK,ERG,SOX18,CALCRL,MMRN1,PLVAP,ESAM,SOX7,BCL6B,ADGRF5,ITGA9,PECAM1,CD109,ICAM1,TAL1,TNFRSF1B,RAMP2,CD79B,TLR4,ETS1,MMRN2,CAVIN1,PROCR,VAV3,PRKCB,EBF1,THBD,ENTPD1,KLF2,ITGA10,LYL1,NPR1,IL18R1,RASL10A,KANK3,ACVRL1,PEAR1,RASIP1,SCARF1,HOPX,NLRP1,CREB5,SCN3B,TMC8,GMFG,TGFBR3,GDPD5,PPP1R16B,PF4,CD40,DYSF,IL1R1,PHLDA2,PLXND1,NLRC3,GNA14,FGD5,PDE4B,EMCN,RASGRP2,RYR3,DRAM1,HLA-E,PTPRE,SLC18A2,NOS3,SNCG,RHOJ,NTRK3,IFI16,NRG3,NKAIN2,SH2D3C,ARAP3,PMEPA1,PLEKHG1,VWF,GAD1,ADGRL4,RASGEF1B,ENG,SHANK3,IGFBP4,EHD2,TFPI,TANC1,HSPG2,MCAM,ANGPTL4,MAP3K5,ARRB1,ABCC4,ADAM15,RGS17,LMO2,FLT1,KDR,SH2B3,ITPKB,NRGN,INPP1,PDLIM1,KCNK6,TMEM108,SGIP1,EGFL7,EDIL3,ELK3,VASH1,F2R,KALRN,LIMCH1,RRAS,DOCK11,MAF,MAP4K2,SNCAIP,HAPLN1,FAT4,LRRC8C,ELMO1,FXYD5,MIR99AHG,ADGRG6,DISC1,PMP22,SH3RF3,MTSS1,TACC1,WIPI1,SASH1,CPQ,HAPLN3,NFATC1,NOTCH1,TGM2,PCDH17,TGFBR2,MSN,FMNL3,VAMP8,SYNE1,FOXO1,RGS6,BEX1,PLAGL1,ICA1,TIMP3,EPHB4,CFLAR,DOCK6,CD47,PRRT2,ITGA8,SNRK,BST2,RHOB,HHEX,LEPR,TNFRSF10D,CDK17,JAM3,LDB2,MECOM,S100A6,SRGAP1,HDAC7,TGFB1,CRHBP,ZEB1,ECE1,RIN2,NEAT1,TAOK3,SORBS1,IER2,RAP1B,CDH13,ST6GAL1,ZNF521,PRICKLE1,JAK1,MOB1B,NFIB,FNBP1,GAB2,CCDC85B,ARHGAP29,RAB11A,RHOC,DGKH,TIMP1,CCNY,COL1A2,DAPK1,ZFPM2,DNAJC1,FGF13,LTBP1,RASAL2,DOCK4,COLEC12,CBFA2T3,EFNB2,PTGS2,CLEC14A,ARHGEF12,TJP2,WWTR1,SHC1,MAP4K5,MYORG,CAV1,CDKL1,TSC22D3,PRDM16,JCAD,ATP2A3,JUNB,PRCP,GNB4,FYN,MT2A,GIMAP8,STAT5A,TSPAN14,SPNS2,PI16,ZNF451,LPAR6,LCP2,SCGN,PYCARD,SRGAP2,GP1BB,IL32,PELI2,ETV6,RAPGEF5,FOXC2,INPP5D,ARHGEF15,PPM1F,DAB2,BIN1,OPHN1,ITGAV,MAML2,PDGFB,PTGS1,LHX6,INSYN2B,ABHD17A,MAST4,SLC20A1,MTUS1,RPS6KA2,CCL2,SDCBP2,ARHGAP18,DRAM2,MAMLD1,GRB10,TGFBI,KLF8,AIF1,SOX17,APBB2,MYO1C,CLEC1A,PIP4K2A,PINX1,ANXA1,KLF7,ANXA2,MDGA1,STK10,ATP8B1,SERPINB1,CDC42EP1,IFNGR1,MCTP1,STAB1,THY1,HEY2,MDFI,CACNA1E,AQP1,FBLIM1,SYT17,CTDSPL,DLC1,RALB,ELF4,OLFML3,ZNF467,MAP3K3,TSPO,NAV3,STARD8,PLPP4,GABRE,MASP1,SNCA,TNS2,GATA2,LGALS1,PLCB4,RGS3,EFNA1,NOVA2,ITPR2,PTGER3,TRIM8,CXCL11,CARD10,TGFB1I1,PRX,EXOC3L1,IQSEC1,ITGA5,MBNL1,CAPN2,CRMP1,ADRB3,PDGFC,TSN,PDE2A,TESC,GPSM3,RHOG,PNP,KAT2B,CD9,PARVB,F11R,PLCD1,ARHGAP23,IL16,ECM1,STXBP1,KCNQ1,IRX6,WDR44,SLC32A1,MAP3K11,RELB,FLT4,MAPK11,SLC9A9,CTNNBL1,MDFIC,GAD2,L1CAM,SEC16B,DOCK2,DNASE1L3,TBXA2R,KL,GDF7,NPR3,KLF6,KCNC4,GPR83,SEMA4C,ITM2A,RASSF2,CNRIP1,CCRL2,EPS8L1,NIBAN2,SCG5,GSN,KLF10,CFP,NRROS,NKD2,CSRP1,CORO7,TNR,TNFRSF1A,ADGRA2,TCIM,ABI3,PLA2G4C,TRIM27,CASP10,CMTM5,TMEM204,GPRC5B,KIF26A,TECPR1,TMBIM1,CSMD3,CASTOR1,RAB8B,PRKD2,NBL1,NGEF,CXCL10,SGK1,DLL4,DCHS1,ITPR3,TNFRSF21,PML,PAPSS2,TSHZ3,TNFAIP1,XPNPEP1,NOTCH4,SKAP2,KLRD1,GNG12,LHX1,GCNT1,TRIM38,SMTNL1,INSIG1,EDEM2,KLF4,SIDT2,STARD13,RGL2,RHOH,ZNFX1,KLK1,EDN1,STAT6,RAPGEF3,MYZAP,AOAH,CORO2B,MMP14,GNA13,SFRP2,KCNIP1,TAOK2,CRYM,GIT1,EMX1,PLXNC1,ZFP36,GJA5,BHLHE40,CLDN7,SRPX,RILP,ARFGEF3,NEDD4,PLEC,BCAR1,ARHGAP27,INF2,RAB30,PTPRN2,HPGD,GRIK3,SP6,ELN,SIPA1,OLFM3,MLKL,OSTF1,RUNX1,CAMK1,PLA2G4A,SSTR2,C1ORF115,GRK2,ASB9,SYTL4,COLGALT1,PRR5,MYO3A,MRAP2,PARP14,KLHL6,RIPOR1,TCIRG1,WNT11,TAPBP,MTM1,ARHGDIB,MOB2,RP1L1,CXCL2,AR,GRIN2D,RASGRP4,CD44,JPH4,CDYL2,CRACR2B,APLN,SAMD14,SPON1,AKR1C3,RIPOR2,TNFSF12,FUT1,DTNA,PLAU,WNK4,EHD1,LTK,ACKR3,DENND3,CDKN2D,DHH,ZNF792,TRPV2,CAMKK1,PPP1R9B,SPOCK2,BIK,BCL2,PRR5L,EFHC2,TRPC5,TNXB,SLC12A7,TNFAIP8L1,FEV,PTH2,OPTN,NMI,FRMD8,VAX1,TNK2,GAB3,FHOD1,RARG,IRAK1,CACNG3,NEGR1,RENBP,RAB33A,MYO3B,CD226,TNFAIP3,CXCL3,CD58,TCF15,NFIX,TNFRSF10A,INPP5K,ZNF77,IER5,CYP2S1,CTSK,LTBR,LIMS2,CCND3,LFNG,GP6,NTN1,ATP8A2,EMILIN1,GRIK2,IL17RA,FES,MAMSTR,LINC00472,MFNG,BBC3,STMN3,NANOS3,SPIN4,RAB3D,BTK,CSF1,IL11RA,IFITM1,ATP8B4,ADAM12,DMRTA1,TNFRSF10C,S1PR3,SOX8,IL4I1,RIN3,MYC,DNM3,SLC8B1,SLC8A3,ACE,ROPN1L,OSMR,SP100,ALDH1A1,HLX,PCDH1,MMP28,SULF1,SPAAR,FOXL2,POU6F1,TNFSF9,F2RL1,DOC2B,NR5A2,SP5,PDE6G,RNF135,CSRNP1,NTS,SEMA7A,CLDN5,GJC3,ETV2,BAIAP3,RHBDF1,LRRN2,FERMT3,RGS20,AKNA,ARID5A,ZFYVE19,NPM2,CD68,NFKBIE,FJX1,TMOD2,ELAVL4,CXCL5,MPIG6B,UNC13C,TRIM34,JAG2,GSDMD,TDRKH,SCHIP1,GRB7,ANKFN1,LGALS9,CGAS,ROBO3,IRF7,ITGB2,EGR3,PWWP2B,CCR10,RIN1,CP,LST1,CDC42EP2,FOXL1,ONECUT2,HSD11B2,MAFF,ANO3,GP1BA,FSTL4,ADAP1,IRF1,SLC26A4,SCN5A,DAPK2,DUSP8,TLCD2,FXYD7,HSD17B6,RHPN1,MIR34AHG,C9,SLC30A10,LINC01833,FMN1,FCER1G,ABCA3,CRACR2A,HBEGF,IKBKE,ATG9B,FUT4,VAV1,SEMA3G,TICAM1,DMTN,HLA-DPA1,MADCAM1,CLCF1,RAB11FIP5,TRIB3,LTB4R
GO:BP	intracellular signaling cassette	GO:0141124	8.30414e-32	31.0807	1895	885	199	21017	LAPTM5,F2RL2,RASGRP3,TEK,PLVAP,ICAM1,TLR4,VAV3,PRKCB,NPR1,IL18R1,RASL10A,ACVRL1,PEAR1,RASIP1,TGFBR3,PPP1R16B,CD40,NLRC3,FGD5,RASGRP2,RYR3,NOS3,RHOJ,NTRK3,SH2D3C,PMEPA1,PLEKHG1,RASGEF1B,ENG,SHANK3,IGFBP4,MAP3K5,ARRB1,FLT1,KDR,SH2B3,ITPKB,F2R,KALRN,RRAS,DOCK11,MAF,MAP4K2,ELMO1,ADGRG6,SH3RF3,SASH1,NFATC1,NOTCH1,TGM2,TGFBR2,FOXO1,CFLAR,DOCK6,BST2,RHOB,MECOM,HDAC7,TGFB1,RIN2,TAOK3,RAP1B,CDH13,GAB2,ARHGAP29,RHOC,COL1A2,FGF13,DOCK4,ARHGEF12,WWTR1,SHC1,MAP4K5,MYORG,CAV1,JCAD,JUNB,LPAR6,PYCARD,SRGAP2,PELI2,RAPGEF5,ARHGEF15,DAB2,OPHN1,ITGAV,PDGFB,SLC20A1,CCL2,ARHGAP18,GRB10,AIF1,CDC42EP1,MCTP1,AQP1,DLC1,RALB,MAP3K3,STARD8,LGALS1,EFNA1,ITPR2,TRIM8,CARD10,IQSEC1,ADRB3,PDGFC,PDE2A,RHOG,F11R,ARHGAP23,ECM1,MAP3K11,RELB,FLT4,MAPK11,MDFIC,DOCK2,KL,GDF7,SEMA4C,RASSF2,CCRL2,EPS8L1,TNFRSF1A,TCIM,CASP10,GPRC5B,PRKD2,NGEF,ITPR3,PML,TNFAIP1,TRIM38,STARD13,RGL2,RHOH,EDN1,RAPGEF3,GNA13,TAOK2,GIT1,ZFP36,ARFGEF3,NEDD4,ARHGAP27,RAB30,SIPA1,PRR5,RIPOR1,MTM1,ARHGDIB,AR,GRIN2D,RASGRP4,CD44,SAMD14,AKR1C3,RIPOR2,WNK4,LTK,ACKR3,DENND3,PPP1R9B,PRR5L,OPTN,NMI,TNK2,IRAK1,RAB33A,TNFAIP3,TNFRSF10A,INPP5K,LTBR,NTN1,EMILIN1,GRIK2,STMN3,BTK,CSF1,MYC,F2RL1,NR5A2,PDE6G,NTS,SEMA7A,TRIM34,LGALS9,CGAS,CCR10,CDC42EP2,DUSP8,SLC30A10,CRACR2A,HBEGF,IKBKE,VAV1,TICAM1
GO:BP	regulation of signaling	GO:0023051	3.13875e-31	30.5032	3446	885	290	21017	SOST,LAPTM5,F2RL2,CDH5,TEK,SOX7,CD109,ICAM1,RAMP2,TLR4,MMRN2,VAV3,PRKCB,KLF2,NPR1,IL18R1,ACVRL1,RASIP1,TMC8,TGFBR3,PPP1R16B,PF4,CD40,DYSF,IL1R1,NLRC3,FGD5,PDE4B,PTPRE,NOS3,SNCG,NTRK3,NRG3,PMEPA1,PLEKHG1,VWF,ENG,SHANK3,IGFBP4,MAP3K5,ARRB1,RGS17,FLT1,KDR,SH2B3,ITPKB,TMEM108,EGFL7,F2R,KALRN,RRAS,MAP4K2,SNCAIP,DISC1,SH3RF3,SASH1,NFATC1,NOTCH1,TGM2,PCDH17,TGFBR2,VAMP8,SYNE1,FOXO1,RGS6,CFLAR,CD47,PRRT2,ITGA8,BST2,HHEX,MECOM,HDAC7,TGFB1,CRHBP,ZEB1,ECE1,TAOK3,SORBS1,RAP1B,CDH13,PRICKLE1,ARHGAP29,RHOC,TIMP1,CCNY,DAPK1,LTBP1,PTGS2,ARHGEF12,WWTR1,SHC1,MYORG,CAV1,PRDM16,JCAD,PRCP,FYN,TSPAN14,ZNF451,LPAR6,SCGN,PYCARD,SRGAP2,PELI2,INPP5D,ARHGEF15,DAB2,OPHN1,ITGAV,PDGFB,SLC20A1,CCL2,ARHGAP18,GRB10,SOX17,MYO1C,PIP4K2A,ANXA1,KLF7,ANXA2,MCTP1,THY1,HEY2,MDFI,DLC1,RALB,MAP3K3,TSPO,STARD8,SNCA,TNS2,GATA2,LGALS1,PLCB4,RGS3,EFNA1,TRIM8,TGFB1I1,IQSEC1,ITGA5,ADRB3,PDGFC,PDE2A,F11R,ARHGAP23,ECM1,STXBP1,MAP3K11,FLT4,MDFIC,DOCK2,KL,GDF7,SEMA4C,RASSF2,CNRIP1,EPS8L1,NIBAN2,SCG5,NRROS,NKD2,CORO7,TNR,TNFRSF1A,ADGRA2,TCIM,CASP10,TMEM204,GPRC5B,KIF26A,TMBIM1,CASTOR1,RAB8B,PRKD2,NBL1,NGEF,SGK1,DLL4,ITPR3,PML,TSHZ3,TNFAIP1,TRIM38,INSIG1,SIDT2,STARD13,RGL2,RHOH,EDN1,RAPGEF3,MMP14,GNA13,SFRP2,TAOK2,GIT1,SRPX,ARFGEF3,NEDD4,ARHGAP27,GRIK3,SIPA1,GRK2,SYTL4,PRR5,MRAP2,PARP14,RIPOR1,TCIRG1,WNT11,MTM1,ARHGDIB,AR,GRIN2D,RASGRP4,CD44,JPH4,APLN,AKR1C3,RIPOR2,TNFSF12,PLAU,LTK,ACKR3,DENND3,CDKN2D,DHH,PPP1R9B,BCL2,PRR5L,TNXB,TNFAIP8L1,OPTN,NMI,FRMD8,IRAK1,CACNG3,CD226,TNFAIP3,INPP5K,CTSK,LTBR,LIMS2,LFNG,EMILIN1,GRIK2,MFNG,BBC3,STMN3,NANOS3,BTK,CSF1,MYC,SLC8B1,SLC8A3,ACE,SP100,SULF1,SPAAR,FOXL2,F2RL1,DOC2B,PDE6G,NTS,SEMA7A,BAIAP3,RHBDF1,RGS20,TMOD2,MPIG6B,UNC13C,TRIM34,JAG2,SCHIP1,LGALS9,CGAS,IRF7,FOXL1,ONECUT2,FSTL4,IRF1,DAPK2,DUSP8,SLC30A10,CRACR2A,HBEGF,IKBKE,VAV1,TICAM1,RAB11FIP5
GO:BP	regulation of biological process	GO:0050789	5.17126e-31	30.2864	12278	885	686	21017	ECSCR,GJA4,CD34,CR1L,SOST,GNG11,SAMSN1,TFPI2,LAPTM5,F2RL2,CDH5,TIE1,FCN3,FLI1,RASGRP3,ADCY4,NT5E,TEK,ERG,SOX18,CALCRL,MMRN1,PLVAP,ESAM,SOX7,BCL6B,ADGRF5,ITGA9,PECAM1,CD109,ICAM1,TAL1,TNFRSF1B,RAMP2,CD79B,TLR4,ETS1,MMRN2,CAVIN1,PROCR,VAV3,PRKCB,EBF1,THBD,KLF2,ITGA10,LYL1,NPR1,IL18R1,RASL10A,KANK3,ACVRL1,PEAR1,RASIP1,SCARF1,HOPX,NLRP1,CREB5,SCN3B,TMC8,GMFG,TGFBR3,GDPD5,PPP1R16B,PF4,CD40,DYSF,IL1R1,PHLDA2,PLXND1,NLRC3,GNA14,FGD5,PDE4B,EMCN,RASGRP2,RYR3,DRAM1,HLA-E,PTPRE,SLC18A2,NOS3,SNCG,RHOJ,NTRK3,IFI16,NRG3,NKAIN2,SH2D3C,ARAP3,PMEPA1,PLEKHG1,VWF,GAD1,ADGRL4,RASGEF1B,ENG,SHANK3,IGFBP4,EHD2,TFPI,TANC1,HSPG2,MCAM,ANGPTL4,MAP3K5,ARRB1,ABCC4,ADAM15,RGS17,LMO2,FLT1,KDR,SH2B3,ITPKB,NRGN,INPP1,PDLIM1,TMEM108,SGIP1,EGFL7,EDIL3,ELK3,VASH1,F2R,KALRN,LIMCH1,RRAS,DOCK11,MAF,MAP4K2,SNCAIP,HAPLN1,FAT4,LRRC8C,ELMO1,FXYD5,MIR99AHG,ADGRG6,DISC1,PMP22,SH3RF3,MTSS1,TACC1,WIPI1,SASH1,HAPLN3,NFATC1,NOTCH1,TGM2,PCDH17,TGFBR2,MSN,FMNL3,VAMP8,SYNE1,FOXO1,RGS6,BEX1,PLAGL1,ICA1,TIMP3,EPHB4,CFLAR,DOCK6,CD47,PRRT2,ITGA8,SNRK,BST2,RHOB,HHEX,LEPR,TNFRSF10D,CDK17,JAM3,LDB2,MECOM,S100A6,SRGAP1,HDAC7,TGFB1,CRHBP,ZEB1,ECE1,RIN2,NEAT1,TAOK3,SORBS1,IER2,RAP1B,CDH13,ST6GAL1,ZNF521,PRICKLE1,JAK1,MOB1B,NFIB,FNBP1,GAB2,CCDC85B,ARHGAP29,RAB11A,RHOC,DGKH,TIMP1,CCNY,COL1A2,DAPK1,ZFPM2,DNAJC1,FGF13,LTBP1,RASAL2,DOCK4,COLEC12,CBFA2T3,EFNB2,PTGS2,CLEC14A,ARHGEF12,WWTR1,SHC1,MAP4K5,MYORG,CAV1,CDKL1,TSC22D3,PRDM16,JCAD,ATP2A3,JUNB,PRCP,GNB4,FYN,MT2A,GIMAP8,STAT5A,TSPAN14,SPNS2,PI16,ZNF451,LPAR6,LCP2,SCGN,PYCARD,SRGAP2,GP1BB,IL32,PELI2,ETV6,RAPGEF5,FOXC2,INPP5D,ARHGEF15,PPM1F,DAB2,BIN1,OPHN1,ITGAV,MAML2,PDGFB,PTGS1,LHX6,INSYN2B,ABHD17A,MAST4,SLC20A1,MTUS1,RPS6KA2,CCL2,SDCBP2,ARHGAP18,DRAM2,MAMLD1,GRB10,TGFBI,KLF8,AIF1,SOX17,APBB2,MYO1C,CLEC1A,PIP4K2A,PINX1,ANXA1,KLF7,ANXA2,MDGA1,STK10,ATP8B1,SERPINB1,CDC42EP1,IFNGR1,MCTP1,STAB1,THY1,HEY2,MDFI,CACNA1E,AQP1,FBLIM1,SYT17,CTDSPL,DLC1,RALB,ELF4,OLFML3,ZNF467,MAP3K3,TSPO,NAV3,STARD8,PLPP4,GABRE,MASP1,SNCA,TNS2,GATA2,LGALS1,PLCB4,RGS3,EFNA1,NOVA2,ITPR2,PTGER3,TRIM8,CXCL11,CARD10,TGFB1I1,PRX,EXOC3L1,IQSEC1,ITGA5,MBNL1,CAPN2,CRMP1,ADRB3,PDGFC,TSN,PDE2A,TESC,GPSM3,RHOG,PNP,KAT2B,CD9,PARVB,F11R,PLCD1,ARHGAP23,IL16,ECM1,STXBP1,KCNQ1,IRX6,WDR44,SLC32A1,MAP3K11,RELB,FLT4,MAPK11,CTNNBL1,MDFIC,GAD2,L1CAM,SEC16B,DOCK2,DNASE1L3,TBXA2R,KL,GDF7,NPR3,KLF6,KCNC4,GPR83,SEMA4C,ITM2A,RASSF2,CNRIP1,CCRL2,EPS8L1,NIBAN2,SCG5,GSN,KLF10,CFP,NRROS,NKD2,CORO7,TNR,TNFRSF1A,ADGRA2,TCIM,ABI3,PLA2G4C,TRIM27,CASP10,CMTM5,TMEM204,GPRC5B,KIF26A,TECPR1,TMBIM1,CSMD3,CASTOR1,RAB8B,PRKD2,NBL1,NGEF,CXCL10,SGK1,DLL4,DCHS1,ITPR3,TNFRSF21,PML,TSHZ3,TNFAIP1,XPNPEP1,NOTCH4,SKAP2,KLRD1,GNG12,LHX1,GCNT1,TRIM38,SMTNL1,INSIG1,EDEM2,KLF4,SIDT2,STARD13,RGL2,RHOH,ZNFX1,EDN1,STAT6,RAPGEF3,MYZAP,AOAH,CORO2B,MMP14,GNA13,SFRP2,KCNIP1,TAOK2,CRYM,GIT1,EMX1,PLXNC1,ZFP36,GJA5,BHLHE40,CLDN7,SRPX,RILP,ARFGEF3,NEDD4,BCAR1,ARHGAP27,INF2,RAB30,PTPRN2,HPGD,GRIK3,SP6,ELN,SIPA1,OLFM3,MLKL,OSTF1,RUNX1,CAMK1,PLA2G4A,SSTR2,C1ORF115,GRK2,ASB9,SYTL4,COLGALT1,PRR5,MYO3A,MRAP2,PARP14,KLHL6,RIPOR1,TCIRG1,WNT11,TAPBP,MTM1,ARHGDIB,MOB2,RP1L1,CXCL2,AR,GRIN2D,RASGRP4,CD44,JPH4,CDYL2,CRACR2B,APLN,SAMD14,SPON1,AKR1C3,RIPOR2,TNFSF12,FUT1,DTNA,PLAU,WNK4,EHD1,LTK,ACKR3,DENND3,CDKN2D,DHH,ZNF792,TRPV2,CAMKK1,PPP1R9B,SPOCK2,BIK,BCL2,PRR5L,EFHC2,TRPC5,TNXB,SLC12A7,TNFAIP8L1,FEV,PTH2,OPTN,NMI,FRMD8,VAX1,TNK2,GAB3,FHOD1,RARG,IRAK1,CACNG3,NEGR1,RAB33A,MYO3B,CD226,TNFAIP3,CXCL3,CD58,TCF15,NFIX,TNFRSF10A,INPP5K,ZNF77,IER5,CTSK,LTBR,LIMS2,CCND3,LFNG,GP6,NTN1,ATP8A2,EMILIN1,GRIK2,IL17RA,FES,MAMSTR,LINC00472,MFNG,BBC3,STMN3,NANOS3,SPIN4,RAB3D,BTK,CSF1,IL11RA,IFITM1,ADAM12,DMRTA1,TNFRSF10C,S1PR3,SOX8,IL4I1,RIN3,MYC,DNM3,SLC8B1,SLC8A3,ACE,ROPN1L,OSMR,SP100,ALDH1A1,HLX,PCDH1,MMP28,SULF1,SPAAR,FOXL2,POU6F1,TNFSF9,F2RL1,DOC2B,NR5A2,SP5,PDE6G,RNF135,CSRNP1,NTS,SEMA7A,CLDN5,GJC3,ETV2,BAIAP3,RHBDF1,LRRN2,FERMT3,RGS20,AKNA,ARID5A,ZFYVE19,NPM2,CD68,NFKBIE,FJX1,TMOD2,ELAVL4,CXCL5,MPIG6B,UNC13C,TRIM34,JAG2,GSDMD,TDRKH,SCHIP1,GRB7,ANKFN1,LGALS9,CGAS,ROBO3,IRF7,ITGB2,EGR3,PWWP2B,CCR10,RIN1,CP,LST1,CDC42EP2,FOXL1,ONECUT2,MAFF,GP1BA,FSTL4,ADAP1,IRF1,SLC26A4,SCN5A,DAPK2,DUSP8,FXYD7,RHPN1,MIR34AHG,C9,SLC30A10,LINC01833,FMN1,FCER1G,ABCA3,CRACR2A,HBEGF,IKBKE,FUT4,VAV1,SEMA3G,TICAM1,DMTN,HLA-DPA1,MADCAM1,CLCF1,RAB11FIP5,TRIB3,LTB4R
GO:BP	regulation of cell communication	GO:0010646	1.1958e-30	29.9223	3453	885	289	21017	SOST,LAPTM5,F2RL2,CDH5,TEK,SOX7,CD109,ICAM1,RAMP2,TLR4,MMRN2,VAV3,PRKCB,KLF2,NPR1,IL18R1,ACVRL1,RASIP1,TMC8,TGFBR3,PPP1R16B,PF4,CD40,DYSF,IL1R1,NLRC3,FGD5,PDE4B,PTPRE,NOS3,SNCG,NTRK3,NRG3,PMEPA1,PLEKHG1,VWF,ENG,SHANK3,IGFBP4,MAP3K5,ARRB1,RGS17,FLT1,KDR,SH2B3,ITPKB,TMEM108,EGFL7,F2R,KALRN,RRAS,MAP4K2,SNCAIP,DISC1,SH3RF3,SASH1,NFATC1,NOTCH1,TGM2,PCDH17,TGFBR2,VAMP8,SYNE1,FOXO1,RGS6,CFLAR,CD47,PRRT2,ITGA8,BST2,HHEX,MECOM,HDAC7,TGFB1,CRHBP,ZEB1,TAOK3,SORBS1,RAP1B,CDH13,PRICKLE1,ARHGAP29,RHOC,TIMP1,CCNY,DAPK1,LTBP1,PTGS2,ARHGEF12,WWTR1,SHC1,MYORG,CAV1,PRDM16,JCAD,PRCP,FYN,TSPAN14,ZNF451,LPAR6,SCGN,PYCARD,SRGAP2,PELI2,INPP5D,ARHGEF15,DAB2,OPHN1,ITGAV,PDGFB,SLC20A1,CCL2,ARHGAP18,GRB10,SOX17,MYO1C,PIP4K2A,ANXA1,KLF7,MCTP1,THY1,HEY2,MDFI,DLC1,RALB,MAP3K3,TSPO,STARD8,SNCA,TNS2,GATA2,LGALS1,PLCB4,RGS3,EFNA1,TRIM8,TGFB1I1,IQSEC1,ITGA5,ADRB3,PDGFC,PDE2A,F11R,ARHGAP23,ECM1,STXBP1,MAP3K11,FLT4,MDFIC,DOCK2,KL,GDF7,SEMA4C,RASSF2,CNRIP1,EPS8L1,NIBAN2,SCG5,NRROS,NKD2,CORO7,TNR,TNFRSF1A,ADGRA2,TCIM,CASP10,TMEM204,GPRC5B,KIF26A,TMBIM1,CASTOR1,RAB8B,PRKD2,NBL1,NGEF,SGK1,DLL4,ITPR3,PML,TSHZ3,TNFAIP1,TRIM38,INSIG1,SIDT2,STARD13,RGL2,RHOH,EDN1,RAPGEF3,MMP14,GNA13,SFRP2,TAOK2,GIT1,GJA5,SRPX,ARFGEF3,NEDD4,ARHGAP27,GRIK3,SIPA1,GRK2,SYTL4,PRR5,MRAP2,PARP14,RIPOR1,TCIRG1,WNT11,MTM1,ARHGDIB,AR,GRIN2D,RASGRP4,CD44,JPH4,APLN,AKR1C3,RIPOR2,TNFSF12,PLAU,LTK,ACKR3,DENND3,CDKN2D,DHH,PPP1R9B,BCL2,PRR5L,TNXB,TNFAIP8L1,OPTN,NMI,FRMD8,IRAK1,CACNG3,CD226,TNFAIP3,INPP5K,CTSK,LTBR,LIMS2,LFNG,EMILIN1,GRIK2,MFNG,BBC3,STMN3,NANOS3,BTK,CSF1,MYC,SLC8B1,SLC8A3,ACE,SP100,SULF1,SPAAR,FOXL2,F2RL1,DOC2B,PDE6G,NTS,SEMA7A,BAIAP3,RHBDF1,RGS20,TMOD2,MPIG6B,UNC13C,TRIM34,JAG2,SCHIP1,LGALS9,CGAS,IRF7,FOXL1,ONECUT2,FSTL4,IRF1,DAPK2,DUSP8,SLC30A10,CRACR2A,HBEGF,IKBKE,VAV1,TICAM1,RAB11FIP5
GO:BP	cell population proliferation	GO:0008283	3.1446e-29	28.5024	2009	885	201	21017	CD34,CDH5,TIE1,TEK,SOX18,CALCRL,SOX7,CD109,TAL1,TNFRSF1B,TLR4,ETS1,MMRN2,VAV3,NPR1,ACVRL1,TGFBR3,PPP1R16B,PF4,CD40,PHLDA2,NLRC3,HLA-E,NOS3,NTRK3,ENG,SHANK3,IGFBP4,HSPG2,MAP3K5,FLT1,KDR,SH2B3,ITPKB,EGFL7,VASH1,F2R,HAPLN1,FAT4,DISC1,PMP22,MTSS1,TACC1,HAPLN3,NOTCH1,TGFBR2,MSN,SYNE1,FOXO1,CFLAR,CD47,BST2,HHEX,LEPR,MECOM,S100A6,TGFB1,ZEB1,NEAT1,RAP1B,CDH13,ST6GAL1,NFIB,GAB2,TIMP1,ZFPM2,FGF13,CBFA2T3,EFNB2,PTGS2,WWTR1,SHC1,CAV1,JCAD,JUNB,FYN,STAT5A,PYCARD,ETV6,FOXC2,INPP5D,DAB2,ITGAV,PDGFB,PTGS1,SLC20A1,RPS6KA2,CCL2,SDCBP2,TGFBI,AIF1,SOX17,PINX1,ANXA1,SERPINB1,HEY2,AQP1,DLC1,ELF4,MAP3K3,TSPO,TNS2,GATA2,CXCL11,TGFB1I1,PDGFC,TESC,RHOG,PNP,KAT2B,CD9,ECM1,FLT4,MAPK11,DOCK2,NPR3,NIBAN2,KLF10,PRKD2,CXCL10,SGK1,DLL4,DCHS1,TNFRSF21,PML,SKAP2,LHX1,KLF4,SIDT2,EDN1,STAT6,MMP14,GNA13,SFRP2,EMX1,ZFP36,CLDN7,SRPX,HPGD,ELN,RUNX1,PLA2G4A,SSTR2,TCIRG1,WNT11,AR,RASGRP4,APLN,AKR1C3,RIPOR2,TNFSF12,FUT1,PLAU,LTK,ACKR3,CDKN2D,PPP1R9B,BCL2,TRPC5,TNXB,NMI,VAX1,RARG,IRAK1,TNFAIP3,IER5,LIMS2,CCND3,NTN1,ATP8A2,EMILIN1,FES,BTK,CSF1,IL11RA,IFITM1,S1PR3,SOX8,IL4I1,MYC,ACE,OSMR,HLX,SULF1,TNFSF9,F2RL1,NR5A2,CLDN5,RHBDF1,AKNA,CXCL5,JAG2,LGALS9,EGR3,LST1,IRF1,SCN5A,HBEGF,TICAM1,HLA-DPA1,CLCF1
GO:BP	intracellular signal transduction	GO:0035556	6.42202e-28	27.1923	2946	885	254	21017	LAPTM5,F2RL2,RASGRP3,ADCY4,TEK,PLVAP,ICAM1,TNFRSF1B,TLR4,VAV3,PRKCB,KLF2,NPR1,IL18R1,RASL10A,ACVRL1,PEAR1,RASIP1,NLRP1,TGFBR3,PPP1R16B,CD40,NLRC3,FGD5,RASGRP2,RYR3,NOS3,RHOJ,NTRK3,IFI16,NRG3,SH2D3C,PMEPA1,PLEKHG1,VWF,RASGEF1B,ENG,SHANK3,IGFBP4,MAP3K5,ARRB1,FLT1,KDR,SH2B3,ITPKB,F2R,KALRN,RRAS,DOCK11,MAF,MAP4K2,FAT4,ELMO1,ADGRG6,DISC1,SH3RF3,SASH1,NFATC1,NOTCH1,TGM2,TGFBR2,FOXO1,RGS6,CFLAR,DOCK6,SNRK,BST2,RHOB,MECOM,HDAC7,TGFB1,RIN2,TAOK3,RAP1B,CDH13,JAK1,MOB1B,GAB2,ARHGAP29,RHOC,DGKH,COL1A2,DAPK1,FGF13,DOCK4,COLEC12,PTGS2,ARHGEF12,WWTR1,SHC1,MAP4K5,MYORG,CAV1,JCAD,ATP2A3,JUNB,PRCP,FYN,LPAR6,LCP2,PYCARD,SRGAP2,PELI2,RAPGEF5,INPP5D,ARHGEF15,PPM1F,DAB2,OPHN1,ITGAV,PDGFB,MAST4,SLC20A1,RPS6KA2,CCL2,SDCBP2,ARHGAP18,GRB10,AIF1,APBB2,CDC42EP1,MCTP1,AQP1,DLC1,RALB,MAP3K3,STARD8,LGALS1,PLCB4,EFNA1,ITPR2,TRIM8,CARD10,IQSEC1,ADRB3,PDGFC,PDE2A,RHOG,F11R,PLCD1,ARHGAP23,ECM1,MAP3K11,RELB,FLT4,MAPK11,MDFIC,DOCK2,KL,GDF7,SEMA4C,RASSF2,CCRL2,EPS8L1,CORO7,TNFRSF1A,TCIM,PLA2G4C,CASP10,GPRC5B,CASTOR1,PRKD2,NGEF,SGK1,DCHS1,ITPR3,PML,TNFAIP1,TRIM38,INSIG1,STARD13,RGL2,RHOH,EDN1,RAPGEF3,MYZAP,GNA13,SFRP2,TAOK2,GIT1,ZFP36,ARFGEF3,NEDD4,ARHGAP27,RAB30,SIPA1,CAMK1,ASB9,PRR5,RIPOR1,WNT11,MTM1,ARHGDIB,RP1L1,AR,GRIN2D,RASGRP4,CD44,SAMD14,AKR1C3,RIPOR2,WNK4,LTK,ACKR3,DENND3,CDKN2D,CAMKK1,PPP1R9B,BCL2,PRR5L,TNFAIP8L1,OPTN,NMI,TNK2,RARG,IRAK1,RAB33A,TNFAIP3,TNFRSF10A,INPP5K,LTBR,NTN1,EMILIN1,GRIK2,BBC3,STMN3,BTK,CSF1,MYC,SP100,SPAAR,F2RL1,NR5A2,PDE6G,RNF135,NTS,SEMA7A,ZFYVE19,TRIM34,SCHIP1,LGALS9,CGAS,IRF7,CCR10,CDC42EP2,DAPK2,DUSP8,SLC30A10,CRACR2A,HBEGF,IKBKE,VAV1,TICAM1,TRIB3
GO:BP	regulation of signal transduction	GO:0009966	2.02127e-27	26.6944	3020	885	257	21017	SOST,LAPTM5,F2RL2,CDH5,TEK,SOX7,CD109,ICAM1,RAMP2,TLR4,MMRN2,VAV3,PRKCB,KLF2,NPR1,IL18R1,ACVRL1,RASIP1,TMC8,TGFBR3,PPP1R16B,PF4,CD40,IL1R1,NLRC3,FGD5,PDE4B,PTPRE,NOS3,NTRK3,PMEPA1,PLEKHG1,VWF,ENG,SHANK3,IGFBP4,MAP3K5,ARRB1,RGS17,FLT1,KDR,SH2B3,ITPKB,TMEM108,EGFL7,F2R,KALRN,RRAS,MAP4K2,DISC1,SH3RF3,SASH1,NFATC1,NOTCH1,TGM2,TGFBR2,SYNE1,FOXO1,RGS6,CFLAR,CD47,ITGA8,BST2,HHEX,MECOM,HDAC7,TGFB1,CRHBP,ZEB1,TAOK3,SORBS1,RAP1B,CDH13,PRICKLE1,ARHGAP29,RHOC,TIMP1,CCNY,DAPK1,LTBP1,PTGS2,ARHGEF12,WWTR1,SHC1,MYORG,CAV1,PRDM16,JCAD,PRCP,FYN,TSPAN14,ZNF451,LPAR6,PYCARD,SRGAP2,PELI2,INPP5D,ARHGEF15,DAB2,OPHN1,ITGAV,PDGFB,SLC20A1,CCL2,ARHGAP18,GRB10,SOX17,MYO1C,PIP4K2A,THY1,HEY2,MDFI,DLC1,RALB,MAP3K3,STARD8,SNCA,TNS2,GATA2,LGALS1,RGS3,EFNA1,TRIM8,TGFB1I1,IQSEC1,ITGA5,ADRB3,PDGFC,PDE2A,F11R,ARHGAP23,ECM1,MAP3K11,FLT4,MDFIC,DOCK2,KL,GDF7,SEMA4C,RASSF2,CNRIP1,EPS8L1,NIBAN2,NRROS,NKD2,CORO7,TNFRSF1A,ADGRA2,TCIM,CASP10,TMEM204,GPRC5B,KIF26A,TMBIM1,CASTOR1,PRKD2,NBL1,NGEF,SGK1,DLL4,PML,TNFAIP1,TRIM38,INSIG1,STARD13,RGL2,RHOH,EDN1,RAPGEF3,MMP14,GNA13,SFRP2,TAOK2,GIT1,SRPX,ARFGEF3,NEDD4,ARHGAP27,SIPA1,GRK2,PRR5,MRAP2,PARP14,RIPOR1,WNT11,MTM1,ARHGDIB,AR,GRIN2D,RASGRP4,CD44,APLN,AKR1C3,RIPOR2,TNFSF12,PLAU,LTK,ACKR3,DENND3,CDKN2D,DHH,PPP1R9B,BCL2,PRR5L,TNXB,TNFAIP8L1,OPTN,NMI,FRMD8,IRAK1,CACNG3,CD226,TNFAIP3,INPP5K,CTSK,LTBR,LIMS2,LFNG,EMILIN1,GRIK2,MFNG,BBC3,STMN3,NANOS3,BTK,CSF1,MYC,SLC8A3,SP100,SULF1,SPAAR,F2RL1,PDE6G,NTS,SEMA7A,RHBDF1,RGS20,TMOD2,MPIG6B,TRIM34,JAG2,SCHIP1,LGALS9,CGAS,IRF7,FOXL1,ONECUT2,FSTL4,IRF1,DAPK2,DUSP8,SLC30A10,CRACR2A,HBEGF,IKBKE,VAV1,TICAM1
GO:BP	cell development	GO:0048468	1.92779e-26	25.7149	2833	885	244	21017	CD34,CDH5,FLI1,TEK,SOX18,ADGRF5,PECAM1,CD109,ICAM1,TAL1,TNFRSF1B,RAMP2,CD79B,TLR4,ETS1,KLF2,LYL1,LAMC3,IL18R1,SCARF1,TGFBR3,PPP1R16B,PF4,PLXND1,NTRK3,IFI16,ENG,SHANK3,KDR,SH2B3,ITPKB,TMEM108,KALRN,RRAS,DOCK11,MAF,HAPLN1,FAT4,ADGRG6,DISC1,PMP22,HAPLN3,NFATC1,NOTCH1,TGM2,TGFBR2,MSN,SYNE1,CFLAR,SNRK,HHEX,LEPR,JAM3,MECOM,S100A6,TGFB1,ZEB1,ECE1,TAOK3,RAP1B,PRICKLE1,JAK1,NFIB,GAB2,RAB11A,FGF13,CBFA2T3,EFNB2,TJP2,MYORG,JUNB,FYN,STAT5A,PI16,SRGAP2,GP1BB,ETV6,FOXC2,INPP5D,DAB2,BIN1,OPHN1,PDGFB,LHX6,RPS6KA2,APBB2,PIP4K2A,ANXA1,KLF7,ANXA2,ATP8B1,IFNGR1,THY1,MYO7A,HEY2,SYT17,TSPO,GATA2,LGALS1,EFNA1,NOVA2,PRX,IQSEC1,CRMP1,PDE2A,TESC,PNP,PCDH12,KAT2B,F11R,ECM1,STXBP1,KCNQ1,IRX6,RELB,L1CAM,DOCK2,DNASE1L3,GDF7,KLF6,SEMA4C,ITM2A,RASSF2,NIBAN2,KLF10,NRROS,CSRP1,TNR,TNFRSF1A,ADGRA2,TCIM,ABI3,CASP10,KIF26A,CSMD3,NBL1,NGEF,SGK1,DLL4,TNFRSF21,PML,NOTCH4,LHX1,DSCAML1,KLF4,SIDT2,RHOH,EDN1,HMCN2,STAT6,RAPGEF3,MICALL1,MMP14,NBEAL2,SFRP2,TAOK2,GIT1,EMX1,PLXNC1,ZFP36,BHLHE40,NEDD4,PLEC,SIPA1,OLFM3,ACRBP,RUNX1,CAMK1,PCDH15,TCIRG1,RP1L1,AR,RASGRP4,SAMD14,RIPOR2,EHD1,LTK,DHH,TRPV2,PPP1R9B,BCL2,EFHC2,TRPC5,TNXB,FEV,CFAP47,VAX1,GAB3,RARG,NEGR1,TCF15,CTSK,LTBR,LFNG,NTN1,ATP8A2,FES,MFNG,STMN3,NANOS3,BTK,CSF1,S1PR3,SOX8,IL4I1,MYC,DNM3,SLC8A3,ACE,ROPN1L,HLX,SULF1,FOXL2,TNFSF9,CRTAC1,F2RL1,SEMA7A,CLDN5,ETV2,NCAM2,NPM2,TMOD2,ELAVL4,MPIG6B,JAG2,TDRKH,LGALS9,ROBO3,IRF7,EGR3,LST1,SGCZ,ONECUT2,GP1BA,FSTL4,IRF1,DNAH1,FCER1G,CRACR2A,VAV1,SEMA3G,DMTN,CLCF1,CNTN2
GO:BP	regulation of cell population proliferation	GO:0042127	2.67964e-26	25.5719	1682	885	174	21017	CDH5,TIE1,TEK,SOX18,CALCRL,SOX7,CD109,TAL1,TNFRSF1B,TLR4,ETS1,MMRN2,VAV3,NPR1,ACVRL1,TGFBR3,PPP1R16B,PF4,CD40,PHLDA2,NLRC3,HLA-E,NOS3,NTRK3,ENG,HSPG2,MAP3K5,FLT1,KDR,SH2B3,EGFL7,VASH1,F2R,HAPLN1,DISC1,PMP22,MTSS1,HAPLN3,NOTCH1,TGFBR2,SYNE1,FOXO1,CFLAR,CD47,BST2,HHEX,S100A6,TGFB1,ZEB1,NEAT1,CDH13,ST6GAL1,NFIB,GAB2,TIMP1,ZFPM2,CBFA2T3,EFNB2,PTGS2,WWTR1,SHC1,CAV1,JCAD,JUNB,STAT5A,PYCARD,INPP5D,DAB2,ITGAV,PDGFB,PTGS1,RPS6KA2,CCL2,AIF1,SOX17,PINX1,ANXA1,HEY2,AQP1,DLC1,MAP3K3,TSPO,TNS2,GATA2,CXCL11,TGFB1I1,PDGFC,TESC,RHOG,PNP,KAT2B,CD9,ECM1,FLT4,MAPK11,NPR3,NIBAN2,KLF10,PRKD2,CXCL10,SGK1,DLL4,TNFRSF21,PML,SKAP2,LHX1,KLF4,EDN1,STAT6,GNA13,SFRP2,EMX1,ZFP36,CLDN7,SRPX,HPGD,ELN,RUNX1,PLA2G4A,SSTR2,TCIRG1,WNT11,AR,APLN,AKR1C3,RIPOR2,TNFSF12,FUT1,PLAU,LTK,ACKR3,CDKN2D,PPP1R9B,BCL2,TRPC5,TNXB,NMI,VAX1,RARG,IRAK1,TNFAIP3,IER5,LIMS2,CCND3,NTN1,ATP8A2,EMILIN1,FES,BTK,CSF1,IL11RA,IFITM1,S1PR3,SOX8,IL4I1,MYC,ACE,OSMR,HLX,SULF1,TNFSF9,NR5A2,CLDN5,CXCL5,JAG2,LGALS9,EGR3,LST1,IRF1,SCN5A,HBEGF,TICAM1,HLA-DPA1,CLCF1
GO:BP	regulation of cellular process	GO:0050794	1.05864e-25	24.9752	11876	885	657	21017	ECSCR,CD34,CR1L,SOST,GNG11,SAMSN1,TFPI2,LAPTM5,F2RL2,CDH5,TIE1,FCN3,FLI1,RASGRP3,ADCY4,TEK,ERG,SOX18,CALCRL,MMRN1,PLVAP,ESAM,SOX7,BCL6B,ADGRF5,ITGA9,PECAM1,CD109,ICAM1,TAL1,TNFRSF1B,RAMP2,CD79B,TLR4,ETS1,MMRN2,CAVIN1,VAV3,PRKCB,EBF1,THBD,KLF2,ITGA10,LYL1,NPR1,IL18R1,RASL10A,KANK3,ACVRL1,PEAR1,RASIP1,SCARF1,HOPX,NLRP1,CREB5,SCN3B,TMC8,GMFG,TGFBR3,GDPD5,PPP1R16B,PF4,CD40,DYSF,IL1R1,PHLDA2,PLXND1,NLRC3,GNA14,FGD5,PDE4B,EMCN,RASGRP2,RYR3,DRAM1,HLA-E,PTPRE,SLC18A2,NOS3,SNCG,RHOJ,NTRK3,IFI16,NRG3,SH2D3C,ARAP3,PMEPA1,PLEKHG1,VWF,ADGRL4,RASGEF1B,ENG,SHANK3,IGFBP4,EHD2,TFPI,TANC1,HSPG2,MCAM,ANGPTL4,MAP3K5,ARRB1,ADAM15,RGS17,LMO2,FLT1,KDR,SH2B3,ITPKB,NRGN,INPP1,PDLIM1,TMEM108,SGIP1,EGFL7,EDIL3,ELK3,VASH1,F2R,KALRN,LIMCH1,RRAS,DOCK11,MAF,MAP4K2,SNCAIP,HAPLN1,FAT4,LRRC8C,ELMO1,FXYD5,MIR99AHG,ADGRG6,DISC1,PMP22,SH3RF3,MTSS1,TACC1,WIPI1,SASH1,HAPLN3,NFATC1,NOTCH1,TGM2,PCDH17,TGFBR2,MSN,VAMP8,SYNE1,FOXO1,RGS6,BEX1,PLAGL1,TIMP3,EPHB4,CFLAR,DOCK6,CD47,PRRT2,ITGA8,SNRK,BST2,RHOB,HHEX,LEPR,TNFRSF10D,CDK17,JAM3,LDB2,MECOM,S100A6,SRGAP1,HDAC7,TGFB1,CRHBP,ZEB1,ECE1,RIN2,NEAT1,TAOK3,SORBS1,IER2,RAP1B,CDH13,ST6GAL1,ZNF521,PRICKLE1,JAK1,MOB1B,NFIB,FNBP1,GAB2,CCDC85B,ARHGAP29,RAB11A,RHOC,DGKH,TIMP1,CCNY,COL1A2,DAPK1,ZFPM2,DNAJC1,FGF13,LTBP1,RASAL2,DOCK4,COLEC12,CBFA2T3,EFNB2,PTGS2,CLEC14A,ARHGEF12,WWTR1,SHC1,MAP4K5,MYORG,CAV1,CDKL1,TSC22D3,PRDM16,JCAD,ATP2A3,JUNB,PRCP,GNB4,FYN,GIMAP8,STAT5A,TSPAN14,SPNS2,PI16,ZNF451,LPAR6,LCP2,SCGN,PYCARD,SRGAP2,GP1BB,IL32,PELI2,ETV6,RAPGEF5,FOXC2,INPP5D,ARHGEF15,PPM1F,DAB2,BIN1,OPHN1,ITGAV,MAML2,PDGFB,PTGS1,LHX6,INSYN2B,ABHD17A,MAST4,SLC20A1,MTUS1,RPS6KA2,CCL2,SDCBP2,ARHGAP18,DRAM2,MAMLD1,GRB10,TGFBI,KLF8,AIF1,SOX17,APBB2,MYO1C,CLEC1A,PIP4K2A,PINX1,ANXA1,KLF7,ANXA2,MDGA1,STK10,ATP8B1,SERPINB1,CDC42EP1,IFNGR1,MCTP1,THY1,HEY2,MDFI,AQP1,FBLIM1,SYT17,CTDSPL,DLC1,RALB,ELF4,OLFML3,ZNF467,MAP3K3,TSPO,NAV3,STARD8,PLPP4,SNCA,TNS2,GATA2,LGALS1,PLCB4,RGS3,EFNA1,NOVA2,ITPR2,PTGER3,TRIM8,CXCL11,CARD10,TGFB1I1,PRX,IQSEC1,ITGA5,MBNL1,CAPN2,CRMP1,ADRB3,PDGFC,TSN,PDE2A,TESC,GPSM3,RHOG,PNP,KAT2B,CD9,F11R,PLCD1,ARHGAP23,IL16,ECM1,STXBP1,KCNQ1,IRX6,WDR44,MAP3K11,RELB,FLT4,MAPK11,CTNNBL1,MDFIC,L1CAM,SEC16B,DOCK2,DNASE1L3,TBXA2R,KL,GDF7,NPR3,KLF6,GPR83,SEMA4C,ITM2A,RASSF2,CNRIP1,CCRL2,EPS8L1,NIBAN2,SCG5,GSN,KLF10,CFP,NRROS,NKD2,CORO7,TNR,TNFRSF1A,ADGRA2,TCIM,ABI3,PLA2G4C,TRIM27,CASP10,CMTM5,TMEM204,GPRC5B,KIF26A,TECPR1,TMBIM1,CSMD3,CASTOR1,RAB8B,PRKD2,NBL1,NGEF,CXCL10,SGK1,DLL4,DCHS1,ITPR3,TNFRSF21,PML,TSHZ3,TNFAIP1,XPNPEP1,NOTCH4,SKAP2,KLRD1,GNG12,LHX1,GCNT1,TRIM38,SMTNL1,INSIG1,EDEM2,KLF4,SIDT2,STARD13,RGL2,RHOH,ZNFX1,EDN1,STAT6,RAPGEF3,MYZAP,CORO2B,MMP14,GNA13,SFRP2,KCNIP1,TAOK2,CRYM,GIT1,EMX1,PLXNC1,ZFP36,GJA5,BHLHE40,CLDN7,SRPX,RILP,ARFGEF3,NEDD4,BCAR1,ARHGAP27,INF2,RAB30,HPGD,GRIK3,SP6,ELN,SIPA1,OLFM3,MLKL,OSTF1,RUNX1,CAMK1,PLA2G4A,SSTR2,GRK2,ASB9,SYTL4,COLGALT1,PRR5,MYO3A,MRAP2,PARP14,KLHL6,RIPOR1,TCIRG1,WNT11,TAPBP,MTM1,ARHGDIB,MOB2,RP1L1,CXCL2,AR,GRIN2D,RASGRP4,CD44,JPH4,CDYL2,APLN,SAMD14,SPON1,AKR1C3,RIPOR2,TNFSF12,FUT1,DTNA,PLAU,WNK4,EHD1,LTK,ACKR3,DENND3,CDKN2D,DHH,ZNF792,TRPV2,CAMKK1,PPP1R9B,SPOCK2,BIK,BCL2,PRR5L,EFHC2,TRPC5,TNXB,TNFAIP8L1,FEV,PTH2,OPTN,NMI,FRMD8,VAX1,TNK2,GAB3,FHOD1,RARG,IRAK1,CACNG3,NEGR1,RAB33A,MYO3B,CD226,TNFAIP3,CXCL3,CD58,TCF15,NFIX,TNFRSF10A,INPP5K,ZNF77,IER5,CTSK,LTBR,LIMS2,CCND3,LFNG,GP6,NTN1,ATP8A2,EMILIN1,GRIK2,IL17RA,FES,MAMSTR,LINC00472,MFNG,BBC3,STMN3,NANOS3,SPIN4,RAB3D,BTK,CSF1,IL11RA,IFITM1,ADAM12,DMRTA1,TNFRSF10C,S1PR3,SOX8,IL4I1,RIN3,MYC,DNM3,SLC8B1,SLC8A3,ACE,ROPN1L,OSMR,SP100,ALDH1A1,HLX,MMP28,SULF1,SPAAR,FOXL2,POU6F1,TNFSF9,F2RL1,DOC2B,NR5A2,SP5,PDE6G,RNF135,CSRNP1,NTS,SEMA7A,CLDN5,ETV2,BAIAP3,RHBDF1,LRRN2,FERMT3,RGS20,AKNA,ARID5A,ZFYVE19,NPM2,NFKBIE,TMOD2,ELAVL4,CXCL5,MPIG6B,UNC13C,TRIM34,JAG2,GSDMD,TDRKH,SCHIP1,GRB7,ANKFN1,LGALS9,CGAS,ROBO3,IRF7,ITGB2,EGR3,PWWP2B,CCR10,RIN1,CP,LST1,CDC42EP2,FOXL1,ONECUT2,MAFF,GP1BA,FSTL4,ADAP1,IRF1,SLC26A4,SCN5A,DAPK2,DUSP8,RHPN1,MIR34AHG,SLC30A10,LINC01833,FMN1,FCER1G,ABCA3,CRACR2A,HBEGF,IKBKE,FUT4,VAV1,SEMA3G,TICAM1,DMTN,HLA-DPA1,MADCAM1,CLCF1,RAB11FIP5,TRIB3,LTB4R
GO:BP	regulation of anatomical structure morphogenesis	GO:0022603	7.53877e-25	24.1227	835	885	112	21017	ECSCR,CD34,CDH5,TIE1,TEK,RAMP2,ETS1,MMRN2,PRKCB,KLF2,NPR1,ACVRL1,PPP1R16B,PF4,CD40,PLXND1,FGD5,NOS3,RHOJ,ENG,SHANK3,HSPG2,ANGPTL4,FLT1,KDR,VASH1,KALRN,RRAS,DISC1,SASH1,NOTCH1,TGFBR2,MSN,FMNL3,SYNE1,RHOB,HHEX,TGFB1,JAK1,FGF13,EFNB2,SHC1,JCAD,FYN,FOXC2,CCL2,ARHGAP18,ANXA1,CDC42EP1,STAB1,THY1,AQP1,FBLIM1,SYT17,DLC1,GATA2,EFNA1,ITGA5,RHOG,PARVB,F11R,ECM1,FLT4,L1CAM,TBXA2R,SEMA4C,NIBAN2,TNR,ADGRA2,ABI3,TMBIM1,PRKD2,NGEF,CXCL10,PML,LHX1,KLF4,EDN1,RAPGEF3,GNA13,SFRP2,TAOK2,PLXNC1,NEDD4,INF2,SP6,RUNX1,AR,CD44,TNFSF12,FUT1,TRPV2,TRPC5,TNFAIP3,LFNG,NTN1,EMILIN1,FES,CSF1,ADAM12,SOX8,DNM3,SP100,SULF1,SEMA7A,CLDN5,ITGB2,LST1,CDC42EP2,FSTL4,SEMA3G,DMTN
GO:BP	cell surface receptor signaling pathway	GO:0007166	1.09072e-24	23.9623	2803	885	238	21017	SOST,LAPTM5,CDH5,TIE1,FCN3,TEK,CALCRL,PLVAP,SOX7,ADGRF5,ITGA9,PECAM1,CD109,ICAM1,TNFRSF1B,CD79B,TLR4,MMRN2,VAV3,PRKCB,ITGA10,NPR1,IL18R1,ACVRL1,TMC8,TGFBR3,PF4,CD40,IL1R1,PLXND1,PDE4B,PTPRE,NOS3,NTRK3,NRG3,PMEPA1,ADGRL4,ENG,SHANK3,IGFBP4,HSPG2,ARRB1,ADAM15,FLT1,KDR,SH2B3,ITPKB,TMEM108,EGFL7,F2R,KALRN,FAT4,ADGRG6,DISC1,MTSS1,SASH1,NFATC1,NOTCH1,TGFBR2,SYNE1,FOXO1,EPHB4,CFLAR,CD47,ITGA8,HHEX,LEPR,TGFB1,ZEB1,ECE1,SORBS1,CDH13,PRICKLE1,JAK1,GAB2,TIMP1,CCNY,COL1A2,DAPK1,LTBP1,EFNB2,CLEC14A,WWTR1,SHC1,MYORG,CAV1,PRDM16,JCAD,FYN,STAT5A,TSPAN14,ZNF451,LCP2,PYCARD,GP1BB,PELI2,FOXC2,INPP5D,DAB2,ITGAV,MAML2,PDGFB,INSYN2B,CCL2,GRB10,SOX17,MYO1C,CLEC1A,PIP4K2A,ANXA1,IFNGR1,THY1,HEY2,MDFI,RALB,PLPP4,SNCA,TNS2,GATA2,EFNA1,CXCL11,TGFB1I1,ITGA5,PDGFC,ECM1,FLT4,MDFIC,KL,GDF7,SEMA4C,CCRL2,NIBAN2,NRROS,NKD2,TNFRSF1A,ADGRA2,TCIM,CASP10,TMEM204,GPRC5B,TMBIM1,PRKD2,NBL1,NGEF,CXCL10,DLL4,TNFRSF21,PML,NOTCH4,KLRD1,KLF4,EDN1,STAT6,MMP14,SFRP2,GIT1,PLXNC1,SRPX,NEDD4,BCAR1,HPGD,GRIK3,MLKL,PARP14,KLHL6,WNT11,CXCL2,AR,GRIN2D,RASGRP4,CD44,APLN,TNFSF12,PLAU,LTK,ACKR3,DHH,BCL2,TNXB,NMI,FRMD8,TNK2,RARG,IRAK1,CD226,TNFAIP3,CXCL3,TNFRSF10A,INPP5K,LTBR,LIMS2,LFNG,GP6,EMILIN1,GRIK2,IL17RA,MFNG,BTK,CSF1,IL11RA,IFITM1,ADAM12,TNFRSF10C,S1PR3,SLC8A3,OSMR,SP100,SULF1,F2RL1,PDE6G,CSRNP1,SEMA7A,CLDN5,ETV2,RHBDF1,FERMT3,CXCL5,MPIG6B,JAG2,GRB7,IRF7,ITGB2,CCR10,FOXL1,ONECUT2,GP1BA,FSTL4,ADAP1,IRF1,SLC30A10,FCER1G,HBEGF,IKBKE,VAV1,SEMA3G,TICAM1,MADCAM1,CLCF1
GO:BP	regulation of developmental process	GO:0050793	6.10298e-24	23.2145	2453	885	216	21017	ECSCR,CD34,CDH5,TIE1,TEK,CD109,TAL1,TNFRSF1B,RAMP2,TLR4,ETS1,MMRN2,PRKCB,KLF2,NPR1,ACVRL1,SCARF1,HOPX,TGFBR3,GDPD5,PPP1R16B,PF4,CD40,PHLDA2,PLXND1,FGD5,NOS3,RHOJ,ENG,SHANK3,EHD2,HSPG2,ANGPTL4,MAP3K5,FLT1,KDR,ITPKB,VASH1,KALRN,RRAS,MAF,HAPLN1,FAT4,DISC1,SASH1,HAPLN3,NFATC1,NOTCH1,TGM2,TGFBR2,MSN,FMNL3,SYNE1,FOXO1,CFLAR,RHOB,HHEX,HDAC7,TGFB1,ZEB1,RIN2,PRICKLE1,JAK1,NFIB,CCDC85B,ZFPM2,FGF13,EFNB2,PTGS2,WWTR1,SHC1,CAV1,JCAD,JUNB,FYN,STAT5A,PI16,FOXC2,INPP5D,ARHGEF15,DAB2,BIN1,ITGAV,PDGFB,CCL2,ARHGAP18,SOX17,ANXA1,KLF7,ANXA2,CDC42EP1,STAB1,THY1,HEY2,AQP1,FBLIM1,SYT17,DLC1,TSPO,GATA2,EFNA1,TGFB1I1,ITGA5,CAPN2,ADRB3,TESC,RHOG,PNP,KAT2B,PARVB,F11R,ECM1,FLT4,MAPK11,L1CAM,TBXA2R,KL,GDF7,SEMA4C,RASSF2,NIBAN2,KLF10,TNR,TNFRSF1A,ADGRA2,TCIM,ABI3,CMTM5,GPRC5B,TMBIM1,CSMD3,PRKD2,NBL1,NGEF,CXCL10,DLL4,TNFRSF21,PML,NOTCH4,LHX1,INSIG1,KLF4,RHOH,EDN1,STAT6,RAPGEF3,MMP14,GNA13,SFRP2,TAOK2,PLXNC1,ZFP36,BHLHE40,NEDD4,INF2,SP6,RUNX1,CAMK1,TCIRG1,WNT11,MTM1,AR,CD44,RIPOR2,TNFSF12,FUT1,EHD1,LTK,TRPV2,SPOCK2,BCL2,TRPC5,TNXB,VAX1,RARG,TNFAIP3,TCF15,CTSK,LFNG,NTN1,ATP8A2,EMILIN1,FES,MAMSTR,BTK,CSF1,IFITM1,ADAM12,S1PR3,SOX8,IL4I1,MYC,DNM3,ACE,SP100,HLX,SULF1,SPAAR,TNFSF9,SEMA7A,CLDN5,ETV2,ELAVL4,LGALS9,IRF7,ITGB2,EGR3,LST1,CDC42EP2,MAFF,FSTL4,IRF1,SEMA3G,DMTN,CLCF1,TRIB3
GO:BP	positive regulation of multicellular organismal process	GO:0051240	1.16046e-23	22.9354	1644	885	166	21017	CD34,LAPTM5,CDH5,TIE1,TEK,TNFRSF1B,RAMP2,TLR4,ETS1,MMRN2,VAV3,PRKCB,THBD,NPR1,IL18R1,ACVRL1,PEAR1,NLRP1,SCN3B,TGFBR3,PF4,CD40,IL1R1,PLXND1,PDE4B,HLA-E,NOS3,IFI16,ENG,SHANK3,ANGPTL4,FLT1,KDR,ITPKB,SGIP1,F2R,KALRN,RRAS,HAPLN1,DISC1,SASH1,HAPLN3,NOTCH1,TGM2,TGFBR2,VAMP8,CD47,RHOB,LEPR,TGFB1,JAK1,ZFPM2,EFNB2,PTGS2,WWTR1,CAV1,PRDM16,JCAD,FYN,PYCARD,GP1BB,IL32,FOXC2,INPP5D,DAB2,BIN1,PDGFB,CCL2,GRB10,AIF1,ANXA1,ANXA2,IFNGR1,THY1,HEY2,AQP1,TSPO,GATA2,LGALS1,PTGER3,TGFB1I1,ITGA5,ADRB3,PDGFC,TESC,GPSM3,PNP,IL16,ECM1,KCNQ1,FLT4,MAPK11,L1CAM,TBXA2R,KL,NIBAN2,KLF10,TNR,TRIM27,GPRC5B,TMBIM1,RAB8B,PRKD2,LHX1,SMTNL1,KLF4,RHOH,EDN1,STAT6,RAPGEF3,MMP14,SFRP2,PLXNC1,GJA5,RUNX1,PLA2G4A,WNT11,MTM1,APLN,TNFSF12,FUT1,PLAU,TRPV2,BCL2,TRPC5,TNXB,FRMD8,IRAK1,CD226,CD58,INPP5K,NTN1,ATP8A2,EMILIN1,IL17RA,FES,BTK,CSF1,ADAM12,SOX8,IL4I1,MYC,ACE,HLX,SULF1,FOXL2,TNFSF9,F2RL1,RNF135,SEMA7A,ARID5A,GSDMD,LGALS9,CGAS,IRF7,ITGB2,EGR3,GP1BA,IRF1,FCER1G,IKBKE,VAV1,TICAM1,DMTN,HLA-DPA1,CLCF1
GO:BP	cell differentiation	GO:0030154	1.23375e-23	22.9088	4381	885	320	21017	ECSCR,CD34,CDH5,TIE1,FLI1,TEK,SOX18,SOX7,ADGRF5,PECAM1,CD109,ICAM1,TAL1,TNFRSF1B,RAMP2,CD79B,TLR4,ETS1,PTPRB,KLF2,LYL1,LAMC3,IL18R1,ACVRL1,RASIP1,SCARF1,HOPX,TGFBR3,GDPD5,PPP1R16B,PF4,PLXND1,NTRK3,IFI16,NRG3,ENG,SHANK3,EHD2,TANC1,HSPG2,MAP3K5,ADAM15,FLT1,KDR,SH2B3,ITPKB,TMEM108,EGFL7,KALRN,VAMP5,RRAS,DOCK11,MAF,HAPLN1,FAT4,LRRC8C,ADGRG6,DISC1,PMP22,MTSS1,HAPLN3,NFATC1,NOTCH1,TGM2,TGFBR2,MSN,SYNE1,FOXO1,BEX1,CFLAR,ITGA8,SNRK,RHOB,HHEX,LEPR,JAM3,MECOM,S100A6,HDAC7,TAGLN2,TGFB1,ZEB1,ECE1,RIN2,TAOK3,IER2,RAP1B,ZNF521,PRICKLE1,JAK1,NFIB,GAB2,CCDC85B,RAB11A,ZFPM2,FGF13,CBFA2T3,EFNB2,PTGS2,TJP2,WWTR1,MYORG,CAV1,PRDM16,JUNB,FYN,STAT5A,PI16,ARL4A,SRGAP2,GP1BB,ETV6,FOXC2,INPP5D,DAB2,BIN1,OPHN1,ITGAV,PDGFB,LHX6,RPS6KA2,CCL2,TGFBI,SOX17,APBB2,ANPEP,PIP4K2A,ANXA1,KLF7,ANXA2,RAB32,MDGA1,ATP8B1,IFNGR1,THY1,MYO7A,HEY2,MDFI,SYT17,TSPO,NAV3,GATA2,LGALS1,EFNA1,NOVA2,TGFB1I1,PRX,IQSEC1,ITGA5,MBNL1,CAPN2,CRMP1,ADRB3,PDE2A,TESC,PNP,PCDH12,KAT2B,CD9,F11R,ECM1,STXBP1,KCNQ1,IRX6,RELB,MAPK11,L1CAM,DOCK2,DNASE1L3,GDF7,KLF6,SEMA4C,ITM2A,RASSF2,NIBAN2,KLF10,NRROS,CSRP1,TNR,TNFRSF1A,ADGRA2,TCIM,ABI3,CASP10,CMTM5,TMEM204,GPRC5B,KIF26A,CSMD3,NBL1,NGEF,CXCL10,SGK1,TNFAIP2,DLL4,DCHS1,TNFRSF21,PML,NOTCH4,LHX1,DSCAML1,INSIG1,KLF4,SIDT2,RHOH,EDN1,HMCN2,STAT6,RAPGEF3,MICALL1,MMP14,GNA13,NBEAL2,SFRP2,TAOK2,GIT1,EMX1,PLXNC1,ZFP36,BHLHE40,NEDD4,PLEC,SP6,SIPA1,OLFM3,ACRBP,RUNX1,CAMK1,PCDH15,TCIRG1,WNT11,RP1L1,AR,RASGRP4,SAMD14,AKR1C3,RIPOR2,TNFSF12,EHD1,LTK,ACKR3,DHH,TRPV2,PPP1R9B,SPOCK2,BCL2,EFHC2,TRPC5,TNXB,FEV,CFAP47,VAX1,GAB3,RARG,NEGR1,TCF15,CTSK,LTBR,LFNG,NTN1,ATP8A2,FES,MAMSTR,MFNG,STMN3,NANOS3,BTK,CSF1,IFITM1,ADAM12,S1PR3,SOX8,IL4I1,MYC,DNM3,SLC8A3,ACE,ROPN1L,HLX,SULF1,FOXL2,TNFSF9,CRTAC1,F2RL1,NR5A2,SEMA7A,CLDN5,ETV2,NCAM2,AKNA,ARID5A,NPM2,TMOD2,ELAVL4,MPIG6B,JAG2,TDRKH,LGALS9,ROBO3,IRF7,ITGB2,EGR3,LST1,FOXL1,SGCZ,ONECUT2,MAFF,GP1BA,FSTL4,IRF1,DNAH1,GSTA1,FCER1G,CRACR2A,VAV1,SEMA3G,DMTN,CLCF1,TRIB3,CNTN2
GO:BP	cellular developmental process	GO:0048869	1.28606e-23	22.8907	4382	885	320	21017	ECSCR,CD34,CDH5,TIE1,FLI1,TEK,SOX18,SOX7,ADGRF5,PECAM1,CD109,ICAM1,TAL1,TNFRSF1B,RAMP2,CD79B,TLR4,ETS1,PTPRB,KLF2,LYL1,LAMC3,IL18R1,ACVRL1,RASIP1,SCARF1,HOPX,TGFBR3,GDPD5,PPP1R16B,PF4,PLXND1,NTRK3,IFI16,NRG3,ENG,SHANK3,EHD2,TANC1,HSPG2,MAP3K5,ADAM15,FLT1,KDR,SH2B3,ITPKB,TMEM108,EGFL7,KALRN,VAMP5,RRAS,DOCK11,MAF,HAPLN1,FAT4,LRRC8C,ADGRG6,DISC1,PMP22,MTSS1,HAPLN3,NFATC1,NOTCH1,TGM2,TGFBR2,MSN,SYNE1,FOXO1,BEX1,CFLAR,ITGA8,SNRK,RHOB,HHEX,LEPR,JAM3,MECOM,S100A6,HDAC7,TAGLN2,TGFB1,ZEB1,ECE1,RIN2,TAOK3,IER2,RAP1B,ZNF521,PRICKLE1,JAK1,NFIB,GAB2,CCDC85B,RAB11A,ZFPM2,FGF13,CBFA2T3,EFNB2,PTGS2,TJP2,WWTR1,MYORG,CAV1,PRDM16,JUNB,FYN,STAT5A,PI16,ARL4A,SRGAP2,GP1BB,ETV6,FOXC2,INPP5D,DAB2,BIN1,OPHN1,ITGAV,PDGFB,LHX6,RPS6KA2,CCL2,TGFBI,SOX17,APBB2,ANPEP,PIP4K2A,ANXA1,KLF7,ANXA2,RAB32,MDGA1,ATP8B1,IFNGR1,THY1,MYO7A,HEY2,MDFI,SYT17,TSPO,NAV3,GATA2,LGALS1,EFNA1,NOVA2,TGFB1I1,PRX,IQSEC1,ITGA5,MBNL1,CAPN2,CRMP1,ADRB3,PDE2A,TESC,PNP,PCDH12,KAT2B,CD9,F11R,ECM1,STXBP1,KCNQ1,IRX6,RELB,MAPK11,L1CAM,DOCK2,DNASE1L3,GDF7,KLF6,SEMA4C,ITM2A,RASSF2,NIBAN2,KLF10,NRROS,CSRP1,TNR,TNFRSF1A,ADGRA2,TCIM,ABI3,CASP10,CMTM5,TMEM204,GPRC5B,KIF26A,CSMD3,NBL1,NGEF,CXCL10,SGK1,TNFAIP2,DLL4,DCHS1,TNFRSF21,PML,NOTCH4,LHX1,DSCAML1,INSIG1,KLF4,SIDT2,RHOH,EDN1,HMCN2,STAT6,RAPGEF3,MICALL1,MMP14,GNA13,NBEAL2,SFRP2,TAOK2,GIT1,EMX1,PLXNC1,ZFP36,BHLHE40,NEDD4,PLEC,SP6,SIPA1,OLFM3,ACRBP,RUNX1,CAMK1,PCDH15,TCIRG1,WNT11,RP1L1,AR,RASGRP4,SAMD14,AKR1C3,RIPOR2,TNFSF12,EHD1,LTK,ACKR3,DHH,TRPV2,PPP1R9B,SPOCK2,BCL2,EFHC2,TRPC5,TNXB,FEV,CFAP47,VAX1,GAB3,RARG,NEGR1,TCF15,CTSK,LTBR,LFNG,NTN1,ATP8A2,FES,MAMSTR,MFNG,STMN3,NANOS3,BTK,CSF1,IFITM1,ADAM12,S1PR3,SOX8,IL4I1,MYC,DNM3,SLC8A3,ACE,ROPN1L,HLX,SULF1,FOXL2,TNFSF9,CRTAC1,F2RL1,NR5A2,SEMA7A,CLDN5,ETV2,NCAM2,AKNA,ARID5A,NPM2,TMOD2,ELAVL4,MPIG6B,JAG2,TDRKH,LGALS9,ROBO3,IRF7,ITGB2,EGR3,LST1,FOXL1,SGCZ,ONECUT2,MAFF,GP1BA,FSTL4,IRF1,DNAH1,GSTA1,FCER1G,CRACR2A,VAV1,SEMA3G,DMTN,CLCF1,TRIB3,CNTN2
GO:BP	positive regulation of response to stimulus	GO:0048584	4.90813e-22	21.3091	2293	885	202	21017	CR1L,LAPTM5,F2RL2,CDH5,FCN3,TEK,ICAM1,CD79B,TLR4,ETS1,MMRN2,VAV3,PRKCB,THBD,KLF2,NPR1,IL18R1,ACVRL1,SCARF1,NLRP1,TGFBR3,CD40,IL1R1,NLRC3,PDE4B,HLA-E,NOS3,NTRK3,IFI16,VWF,ENG,SHANK3,IGFBP4,MAP3K5,ARRB1,FLT1,KDR,ITPKB,TMEM108,F2R,MAP4K2,DISC1,SH3RF3,SASH1,NOTCH1,TGM2,TGFBR2,VAMP8,CFLAR,CD47,ITGA8,BST2,HHEX,TGFB1,NEAT1,TAOK3,SORBS1,RAP1B,CDH13,RHOC,COLEC12,PTGS2,SHC1,MYORG,CAV1,JCAD,FYN,TSPAN14,LPAR6,LCP2,PYCARD,PELI2,FOXC2,INPP5D,PPM1F,DAB2,ITGAV,PDGFB,SLC20A1,CCL2,GRB10,AIF1,MYO1C,ANXA1,THY1,RALB,MAP3K3,PLPP4,MASP1,SNCA,LGALS1,EFNA1,PTGER3,TRIM8,TGFB1I1,ITGA5,ADRB3,PDGFC,PDE2A,GPSM3,F11R,IL16,ECM1,MAP3K11,FLT4,TBXA2R,KL,GDF7,SEMA4C,RASSF2,CFP,CORO7,TNFRSF1A,ADGRA2,TCIM,CASP10,GPRC5B,CASTOR1,PRKD2,CXCL10,DLL4,TNFRSF21,PML,KLRD1,TRIM38,RGL2,ZNFX1,EDN1,STAT6,SFRP2,TAOK2,SRPX,NEDD4,BCAR1,PLA2G4A,PRR5,MRAP2,PARP14,KLHL6,WNT11,AR,GRIN2D,RASGRP4,CD44,AKR1C3,RIPOR2,TNFSF12,PLAU,LTK,ACKR3,DHH,BCL2,PRR5L,TNXB,OPTN,NMI,IRAK1,CD226,TNFAIP3,IER5,CTSK,LTBR,LIMS2,LFNG,EMILIN1,IL17RA,MFNG,BBC3,BTK,CSF1,MYC,OSMR,HLX,SULF1,F2RL1,PDE6G,RNF135,NTS,SEMA7A,ARID5A,TMOD2,TRIM34,JAG2,GSDMD,SCHIP1,LGALS9,CGAS,IRF7,ITGB2,IRF1,DAPK2,C9,SLC30A10,FCER1G,CRACR2A,HBEGF,IKBKE,VAV1,TICAM1,DMTN,HLA-DPA1,CLCF1
GO:BP	regulation of biological quality	GO:0065008	5.40651e-21	20.2671	2847	885	231	21017	TFPI2,LAPTM5,F2RL2,CDH5,FLI1,XKR4,TEK,MMRN1,PLVAP,ESAM,ITGA9,TNFRSF1B,RAMP2,TLR4,PROCR,VAV3,PRKCB,THBD,ENTPD1,KLF2,NPR1,KANK3,ACVRL1,PEAR1,RASIP1,SCN3B,PF4,CD40,PLXND1,GNA14,FGD5,SLC18A2,NOS3,RHOJ,VWF,ENG,SHANK3,TFPI,TANC1,KDR,SH2B3,KCNK6,TMEM108,F2R,KALRN,DISC1,CPQ,MSN,FMNL3,VAMP8,SYNE1,FOXO1,PRRT2,RHOB,JAM3,TGFB1,CRHBP,ECE1,PRICKLE1,RAB11A,DGKH,COL1A2,FGF13,DOCK4,EFNB2,PTGS2,TJP2,CAV1,PRCP,FYN,STAT5A,SCGN,PYCARD,GP1BB,FOXC2,ARHGEF15,DAB2,BIN1,OPHN1,ITGAV,PDGFB,PTGS1,INSYN2B,ABHD17A,RPS6KA2,CCL2,ARHGAP18,SOX17,PINX1,ANXA1,KLF7,ANXA2,MDGA1,ATP8B1,CDC42EP1,MCTP1,HEY2,AQP1,FBLIM1,DLC1,TSPO,GABRE,SNCA,GATA2,EFNA1,PTGER3,EXOC3L1,ADRB3,PDE2A,TESC,RHOG,KAT2B,CD9,PARVB,F11R,STXBP1,KCNQ1,SLC9A9,L1CAM,TBXA2R,KL,NPR3,SEMA4C,RASSF2,CCRL2,NIBAN2,SCG5,GSN,CSRP1,TNR,ABI3,RAB8B,NGEF,SGK1,ITPR3,PML,PAPSS2,TSHZ3,SMTNL1,SIDT2,KLK1,EDN1,CORO2B,GNA13,TAOK2,CRYM,PLXNC1,ZFP36,GJA5,NEDD4,PLEC,PTPRN2,GRIK3,ELN,CAMK1,PLA2G4A,GRK2,SYTL4,MYO3A,TCIRG1,TAPBP,AR,GRIN2D,JPH4,APLN,AKR1C3,PLAU,WNK4,ACKR3,TRPV2,BCL2,TRPC5,SLC12A7,RARG,CACNG3,NEGR1,RENBP,MYO3B,INPP5K,CYP2S1,CTSK,GP6,NTN1,ATP8A2,EMILIN1,GRIK2,FES,NANOS3,BTK,ATP8B4,S1PR3,SOX8,IL4I1,RIN3,DNM3,SLC8B1,SLC8A3,ACE,ALDH1A1,FOXL2,F2RL1,DOC2B,NTS,SEMA7A,CLDN5,BAIAP3,FERMT3,TMOD2,ELAVL4,MPIG6B,UNC13C,ITGB2,CCR10,LST1,CDC42EP2,HSD11B2,ANO3,GP1BA,FSTL4,SCN5A,TLCD2,HSD17B6,FMN1,FCER1G,ABCA3,IKBKE,ATG9B,VAV1,SEMA3G,DMTN,RAB11FIP5
GO:BP	positive regulation of cell motility	GO:2000147	5.1827e-20	19.2854	570	885	83	21017	CDH5,TEK,PLVAP,PECAM1,ICAM1,TLR4,ETS1,CAVIN1,TGFBR3,CD40,IL1R1,NOS3,RHOJ,NTRK3,MCAM,FLT1,KDR,F2R,RRAS,SASH1,NOTCH1,TGFBR2,CD47,RHOB,JAM3,HDAC7,TGFB1,RIN2,CDH13,RAB11A,RHOC,DOCK4,PTGS2,CAV1,JCAD,STAT5A,PYCARD,FOXC2,PPM1F,DAB2,ITGAV,PDGFB,AIF1,MYO1C,ANXA1,THY1,AQP1,MAP3K3,GATA2,IQSEC1,ITGA5,PDGFC,GPSM3,FLT4,SEMA4C,ADGRA2,PRKD2,CXCL10,EDN1,MMP14,CLDN7,BCAR1,RIPOR1,RIPOR2,FUT1,PLAU,ACKR3,SPOCK2,BCL2,NTN1,CSF1,F2RL1,SEMA7A,FERMT3,GRB7,LGALS9,ONECUT2,DAPK2,HBEGF,FUT4,SEMA3G,DMTN,MADCAM1
GO:BP	regulation of multicellular organismal development	GO:2000026	6.73535e-20	19.1716	1413	885	143	21017	ECSCR,CD34,CDH5,TIE1,TEK,CD109,TAL1,TNFRSF1B,RAMP2,TLR4,ETS1,MMRN2,PRKCB,KLF2,NPR1,ACVRL1,HOPX,TGFBR3,PPP1R16B,PF4,CD40,PHLDA2,PLXND1,NOS3,RHOJ,ENG,SHANK3,HSPG2,ANGPTL4,FLT1,KDR,ITPKB,VASH1,KALRN,RRAS,MAF,HAPLN1,FAT4,DISC1,SASH1,HAPLN3,NOTCH1,TGM2,TGFBR2,RHOB,HHEX,TGFB1,ZEB1,JAK1,ZFPM2,FGF13,WWTR1,SHC1,CAV1,JCAD,JUNB,PI16,FOXC2,INPP5D,BIN1,SOX17,ANXA1,KLF7,ANXA2,STAB1,THY1,HEY2,AQP1,TSPO,GATA2,EFNA1,ITGA5,TESC,PNP,KAT2B,F11R,ECM1,MAPK11,L1CAM,TBXA2R,KL,SEMA4C,RASSF2,NIBAN2,KLF10,TNR,TNFRSF1A,ADGRA2,TCIM,PRKD2,CXCL10,DLL4,TNFRSF21,PML,NOTCH4,LHX1,KLF4,RHOH,EDN1,RAPGEF3,MMP14,SFRP2,PLXNC1,ZFP36,BHLHE40,RUNX1,WNT11,TNFSF12,FUT1,TRPV2,TRPC5,VAX1,RARG,TNFAIP3,CTSK,NTN1,EMILIN1,FES,BTK,CSF1,ADAM12,S1PR3,SOX8,IL4I1,MYC,ACE,SP100,HLX,SULF1,SPAAR,TNFSF9,SEMA7A,CLDN5,ETV2,LGALS9,IRF7,ITGB2,EGR3,MAFF,FSTL4,IRF1,SEMA3G,CLCF1
GO:BP	positive regulation of locomotion	GO:0040017	7.13706e-20	19.1465	585	885	84	21017	CDH5,TEK,PLVAP,PECAM1,ICAM1,TLR4,ETS1,CAVIN1,TGFBR3,CD40,IL1R1,NOS3,RHOJ,NTRK3,MCAM,FLT1,KDR,F2R,RRAS,SASH1,NOTCH1,TGFBR2,CD47,RHOB,JAM3,HDAC7,TGFB1,RIN2,CDH13,RAB11A,RHOC,DOCK4,PTGS2,CAV1,JCAD,STAT5A,PYCARD,FOXC2,PPM1F,DAB2,ITGAV,PDGFB,AIF1,MYO1C,ANXA1,THY1,AQP1,MAP3K3,GATA2,IQSEC1,ITGA5,PDGFC,GPSM3,IL16,FLT4,SEMA4C,ADGRA2,PRKD2,CXCL10,EDN1,MMP14,CLDN7,BCAR1,RIPOR1,RIPOR2,FUT1,PLAU,ACKR3,SPOCK2,BCL2,NTN1,CSF1,F2RL1,SEMA7A,FERMT3,GRB7,LGALS9,ONECUT2,DAPK2,HBEGF,FUT4,SEMA3G,DMTN,MADCAM1
GO:BP	regulation of vasculature development	GO:1901342	9.46136e-20	19.024	295	885	58	21017	ECSCR,CD34,CDH5,TIE1,TEK,RAMP2,ETS1,PRKCB,KLF2,NPR1,ACVRL1,PPP1R16B,PF4,CD40,PLXND1,NOS3,RHOJ,ENG,HSPG2,ANGPTL4,FLT1,KDR,VASH1,RRAS,SASH1,TGFBR2,RHOB,HHEX,TGFB1,JAK1,SHC1,JCAD,FOXC2,STAB1,AQP1,GATA2,EFNA1,ITGA5,ECM1,TBXA2R,NIBAN2,ADGRA2,PRKD2,CXCL10,PML,KLF4,RAPGEF3,SFRP2,RUNX1,TNFSF12,FUT1,TNFAIP3,EMILIN1,ADAM12,SP100,SULF1,CLDN5,ITGB2
GO:BP	regulation of angiogenesis	GO:0045765	1.92591e-19	18.7154	289	885	57	21017	ECSCR,CD34,CDH5,TIE1,TEK,RAMP2,ETS1,PRKCB,KLF2,NPR1,ACVRL1,PPP1R16B,PF4,CD40,PLXND1,NOS3,RHOJ,ENG,HSPG2,ANGPTL4,FLT1,KDR,VASH1,RRAS,SASH1,TGFBR2,RHOB,HHEX,JAK1,SHC1,JCAD,FOXC2,STAB1,AQP1,GATA2,EFNA1,ITGA5,ECM1,TBXA2R,NIBAN2,ADGRA2,PRKD2,CXCL10,PML,KLF4,RAPGEF3,SFRP2,RUNX1,TNFSF12,FUT1,TNFAIP3,EMILIN1,ADAM12,SP100,SULF1,CLDN5,ITGB2
GO:BP	cell activation	GO:0001775	2.16363e-19	18.6648	1098	885	121	21017	SAMSN1,LAPTM5,F2RL2,MMRN1,ADGRF5,ICAM1,TNFRSF1B,CD79B,TLR4,VAV3,PRKCB,THBD,ENTPD1,LYL1,IL18R1,PEAR1,PF4,CD40,DYSF,NLRC3,HLA-E,SLC18A2,NOS3,VWF,SH2B3,ITPKB,F2R,DOCK11,TGFBR2,MSN,VAMP8,CD47,BST2,HHEX,LEPR,TGFB1,ZEB1,JAK1,GAB2,DGKH,EFNB2,CD93,CAV1,JUNB,FYN,LCP2,PYCARD,GP1BB,INPP5D,PDGFB,CCL2,AIF1,ANXA1,IFNGR1,THY1,ELF4,SNCA,GATA2,LGALS1,PNP,CD9,CEACAM21,F11R,STXBP1,RELB,DOCK2,DNASE1L3,KLF6,ITM2A,GSN,CSRP1,TCIM,CXCL10,DLL4,TNFRSF21,SKAP2,KLRD1,RHOH,EDN1,STAT6,MMP14,GNA13,RUNX1,PLA2G4A,TCIRG1,CD44,RIPOR2,WNK4,BCL2,NMI,CD226,TNFAIP3,LTBR,CCND3,LFNG,GP6,EMILIN1,IL17RA,FES,MFNG,BTK,CSF1,IL4I1,HLX,TNFSF9,F2RL1,FERMT3,JAG2,LGALS9,CGAS,ITGB2,EGR3,LST1,GP1BA,IRF1,FCER1G,CRACR2A,VAV1,TICAM1,HLA-DPA1,CLCF1
GO:BP	regulation of cell adhesion	GO:0030155	2.99391e-19	18.5238	779	885	98	21017	LAPTM5,TEK,MMRN1,ETS1,VAV3,ACVRL1,PLXND1,EMCN,HLA-E,ENG,HSPG2,ADAM15,KDR,SH2B3,ITPKB,EDIL3,LIMCH1,RRAS,FXYD5,DISC1,NOTCH1,TGM2,TGFBR2,CD47,JAM3,TGFB1,RIN2,CDH13,ST6GAL1,JAK1,EFNB2,CAV1,FYN,PYCARD,FOXC2,PPM1F,DAB2,ITGAV,PDGFB,CCL2,TGFBI,AIF1,ANXA1,MDGA1,THY1,DLC1,LGALS1,EFNA1,ITGA5,TESC,PNP,CD9,F11R,TNR,PRKD2,TNFRSF21,PML,NOTCH4,GCNT1,KLF4,RHOH,CORO2B,MMP14,SFRP2,PLXNC1,CLDN7,SIPA1,RUNX1,CD44,RIPOR2,FUT1,PLAU,SPOCK2,BCL2,TNXB,IRAK1,LIMS2,GP6,EMILIN1,FES,CSF1,IL4I1,HLX,TNFSF9,FERMT3,AKNA,JAG2,LGALS9,ITGB2,EGR3,ONECUT2,GP1BA,IRF1,FMN1,FUT4,VAV1,DMTN,HLA-DPA1
GO:BP	cell-cell adhesion	GO:0098609	4.17061e-19	18.3798	948	885	110	21017	CD34,LAPTM5,ICAM2,CDH5,NT5E,MMRN1,ESAM,ITGA9,PECAM1,ICAM1,ETS1,ENTPD1,ITGA10,PEAR1,SCARF1,EMCN,HLA-E,SH2B3,ITPKB,PDLIM1,FAT4,FXYD5,NOTCH1,PCDH17,TGFBR2,MSN,CD47,ITGA8,JAM3,TGFB1,CDH13,PRICKLE1,JAK1,EFNB2,CD93,TJP2,SHC1,CAV1,FYN,PYCARD,PPM1F,ITGAV,CCL2,AIF1,ANXA1,ANXA2,MDGA1,STK10,CDC42EP1,THY1,FBLIM1,LGALS1,ITGA5,PNP,PCDH12,CD9,F11R,STXBP1,L1CAM,PCDH10,CSRP1,TNR,IGSF21,DCHS1,ICAM4,TNFRSF21,ICAM3,NOTCH4,GCNT1,DSCAML1,KLF4,RHOH,HMCN2,KIFC3,CLDN7,RUNX1,PCDH15,CD44,RIPOR2,BCL2,TNXB,IRAK1,NEGR1,CD58,LIMS2,GP6,NTN1,EMILIN1,IL4I1,HLX,PCDH1,CLDN14,TNFSF9,CLDN5,NCAM2,FERMT3,AKNA,LGALS9,ROBO3,ITGB2,EGR3,GP1BA,IRF1,MEGF11,PCDH19,FUT4,VAV1,HLA-DPA1,MADCAM1,CNTN2
GO:BP	negative regulation of biological process	GO:0048519	4.34066e-19	18.3624	5865	885	379	21017	ECSCR,CD34,CR1L,SOST,SAMSN1,TFPI2,LAPTM5,CDH5,TIE1,FCN3,NT5E,TEK,SOX18,MMRN1,SOX7,BCL6B,ADGRF5,ITGA9,CD109,ICAM1,TAL1,TNFRSF1B,RAMP2,TLR4,ETS1,MMRN2,PROCR,PRKCB,THBD,KLF2,NPR1,IL18R1,KANK3,ACVRL1,RASIP1,HOPX,TMC8,GMFG,TGFBR3,PF4,DYSF,PLXND1,NLRC3,PDE4B,RYR3,HLA-E,PTPRE,SLC18A2,NOS3,NTRK3,IFI16,NRG3,PMEPA1,ENG,SHANK3,IGFBP4,TFPI,HSPG2,ANGPTL4,ARRB1,ADAM15,RGS17,FLT1,KDR,SH2B3,ITPKB,EGFL7,ELK3,VASH1,F2R,KALRN,LIMCH1,RRAS,MAF,FXYD5,MIR99AHG,PMP22,MTSS1,NFATC1,NOTCH1,PCDH17,VAMP8,SYNE1,FOXO1,RGS6,BEX1,PLAGL1,TIMP3,CFLAR,CD47,PRRT2,BST2,RHOB,HHEX,LEPR,TNFRSF10D,JAM3,LDB2,MECOM,SRGAP1,HDAC7,TGFB1,CRHBP,ZEB1,NEAT1,TAOK3,RAP1B,CDH13,ST6GAL1,PRICKLE1,NFIB,CCDC85B,TIMP1,DAPK1,ZFPM2,DNAJC1,FGF13,LTBP1,DOCK4,CBFA2T3,EFNB2,PTGS2,WWTR1,SHC1,CAV1,TSC22D3,PRDM16,FYN,MT2A,PI16,ZNF451,PYCARD,SRGAP2,GP1BB,IL32,ETV6,FOXC2,INPP5D,ARHGEF15,PPM1F,DAB2,BIN1,OPHN1,ITGAV,PDGFB,ABHD17A,RPS6KA2,CCL2,GRB10,TGFBI,KLF8,AIF1,SOX17,APBB2,PIP4K2A,PINX1,ANXA1,KLF7,ANXA2,ATP8B1,SERPINB1,IFNGR1,MCTP1,STAB1,THY1,HEY2,MDFI,AQP1,CTDSPL,DLC1,ELF4,MAP3K3,TSPO,NAV3,GABRE,MASP1,SNCA,TNS2,GATA2,PLCB4,RGS3,EFNA1,NOVA2,ITPR2,PTGER3,TRIM8,CXCL11,CARD10,TGFB1I1,ITGA5,CRMP1,ADRB3,TSN,PDE2A,TESC,KAT2B,CD9,F11R,PLCD1,ECM1,STXBP1,KCNQ1,WDR44,RELB,FLT4,MAPK11,MDFIC,TBXA2R,NPR3,SEMA4C,ITM2A,RASSF2,NIBAN2,GSN,KLF10,NRROS,NKD2,TNR,TNFRSF1A,ADGRA2,TCIM,ABI3,TRIM27,CMTM5,KIF26A,TMBIM1,CASTOR1,NBL1,NGEF,CXCL10,DLL4,ITPR3,TNFRSF21,PML,TSHZ3,TNFAIP1,XPNPEP1,NOTCH4,SKAP2,KLRD1,LHX1,TRIM38,SMTNL1,INSIG1,KLF4,STARD13,RGL2,RHOH,ZNFX1,EDN1,STAT6,RAPGEF3,AOAH,CORO2B,MMP14,GNA13,SFRP2,TAOK2,CRYM,GIT1,PLXNC1,ZFP36,GJA5,BHLHE40,CLDN7,SRPX,RILP,NEDD4,HPGD,GRIK3,SIPA1,RUNX1,SSTR2,GRK2,SYTL4,PRR5,MRAP2,PARP14,RIPOR1,WNT11,MTM1,ARHGDIB,AR,CD44,JPH4,CDYL2,APLN,SPON1,AKR1C3,RIPOR2,PLAU,WNK4,LTK,ACKR3,CDKN2D,PPP1R9B,SPOCK2,BCL2,PRR5L,TRPC5,TNFAIP8L1,OPTN,NMI,FRMD8,VAX1,RARG,TNFAIP3,TCF15,NFIX,INPP5K,ZNF77,CTSK,LIMS2,CCND3,LFNG,NTN1,ATP8A2,EMILIN1,GRIK2,LINC00472,BBC3,STMN3,NANOS3,BTK,IFITM1,S1PR3,SOX8,IL4I1,RIN3,MYC,DNM3,SLC8B1,SLC8A3,ACE,SP100,ALDH1A1,HLX,MMP28,SULF1,SPAAR,FOXL2,F2RL1,SP5,NTS,SEMA7A,CLDN5,RHBDF1,RGS20,AKNA,ARID5A,ZFYVE19,CD68,TMOD2,ELAVL4,MPIG6B,TDRKH,GRB7,LGALS9,CGAS,IRF7,ITGB2,EGR3,CP,LST1,ONECUT2,MAFF,GP1BA,FSTL4,IRF1,DUSP8,RHPN1,MIR34AHG,HBEGF,IKBKE,SEMA3G,DMTN,CLCF1,RAB11FIP5,TRIB3
GO:BP	positive regulation of cell migration	GO:0030335	5.99094e-19	18.2225	542	885	79	21017	CDH5,TEK,PLVAP,PECAM1,ICAM1,TLR4,ETS1,TGFBR3,CD40,IL1R1,NOS3,RHOJ,NTRK3,MCAM,FLT1,KDR,F2R,RRAS,SASH1,NOTCH1,TGFBR2,CD47,RHOB,JAM3,HDAC7,TGFB1,RIN2,CDH13,RAB11A,RHOC,DOCK4,PTGS2,CAV1,JCAD,STAT5A,PYCARD,FOXC2,PPM1F,DAB2,ITGAV,PDGFB,AIF1,MYO1C,ANXA1,THY1,AQP1,MAP3K3,GATA2,IQSEC1,ITGA5,PDGFC,GPSM3,FLT4,SEMA4C,ADGRA2,PRKD2,CXCL10,EDN1,MMP14,BCAR1,RIPOR1,RIPOR2,FUT1,PLAU,ACKR3,BCL2,CSF1,F2RL1,SEMA7A,FERMT3,GRB7,LGALS9,ONECUT2,DAPK2,HBEGF,FUT4,SEMA3G,DMTN,MADCAM1
GO:BP	endothelial cell migration	GO:0043542	8.33367e-19	18.0792	220	885	49	21017	CDH5,TEK,SOX18,ETS1,MMRN2,ACVRL1,TGFBR3,CD40,PLXND1,NOS3,RHOJ,KDR,VASH1,RRAS,SASH1,NOTCH1,EPHB4,RHOB,HDAC7,TGFB1,RIN2,CDH13,EFNB2,PTGS2,CLEC14A,JCAD,PRCP,STAT5A,FOXC2,PDGFB,ANXA1,MAP3K3,GATA2,EFNA1,CARD10,FLT4,TBXA2R,ADGRA2,PRKD2,DLL4,KLF4,STARD13,EDN1,BCAR1,TNFSF12,FUT1,SP100,ITGB2,EGR3
GO:BP	response to external stimulus	GO:0009605	2.21368e-18	17.6549	2367	885	197	21017	ECSCR,SOST,CDH5,FCN3,NT5E,TEK,MMRN1,ITGA9,CD109,TNFRSF1B,TLR4,ETS1,MMRN2,VAV3,THBD,SCARF1,HOPX,NLRP1,GBP4,PF4,CD40,RNASE1,IL1R1,MRC1,NLRC3,PDE4B,HLA-E,NOS3,NTRK3,IFI16,NRG3,ENG,TFPI,MAP3K5,ADAM15,FLT1,KDR,SH2B3,LRP11,F2R,MAP4K2,DISC1,SASH1,NOTCH1,VAMP8,CD47,BST2,JAM3,TGFB1,NEAT1,CDH13,ST6GAL1,JAK1,NFIB,DAPK1,DOCK4,COLEC12,EFNB2,PTGS2,SHC1,CAV1,FYN,PYCARD,PPM1F,ITGAV,PDGFB,MTUS1,CCL2,AIF1,MYO1C,ANXA1,ANXA2,RAB32,IFNGR1,STAB1,AQP1,ELF4,TSPO,MASP1,SNCA,LGALS1,NOVA2,PTGER3,TRIM8,CXCL11,CAPN2,PDE2A,GPSM3,RHOG,CD9,F11R,IL16,STXBP1,KCNQ1,RELB,MAPK11,SLC9A9,L1CAM,DOCK2,DNASE1L3,TBXA2R,SEMA4C,CCRL2,GSN,CFP,TNR,TNFRSF1A,ADGRA2,TRIM27,CMTM5,GPRC5B,PRKD2,NBL1,CXCL10,PML,SCN9A,KLRD1,TRIM38,KLF4,ZNFX1,EDN1,AOAH,MMP14,GIT1,ZFP36,BHLHE40,NEDD4,PLEC,BCAR1,HPGD,MLKL,PCDH15,PARP14,KLHL6,WNT11,CXCL2,GRIN2D,RIPOR2,PLAU,ACKR3,BCL2,OPTN,NMI,IRAK1,CD226,TNFAIP3,CXCL3,CD58,TNFRSF10A,LTBR,NTN1,ATP8A2,EMILIN1,GRIK2,IL17RA,ENDOD1,FES,BTK,CSF1,IFITM1,RIN3,SLC8B1,ACE,OSMR,SP100,MMP28,SPAAR,F2RL1,RNF135,SEMA7A,AKNA,ARID5A,CD68,CXCL5,TRIM34,GSDMD,LGALS9,CGAS,ROBO3,IRF7,ITGB2,EGR3,CCR10,CDC42EP2,ANO3,GP1BA,IRF1,DAPK2,C9,FCER1G,HBEGF,IKBKE,VAV1,SEMA3G,TICAM1,DMTN,HLA-DPA1
GO:BP	small GTPase-mediated signal transduction	GO:0007264	8.82792e-18	17.0541	504	885	74	21017	F2RL2,RASGRP3,TEK,VAV3,RASL10A,RASIP1,FGD5,RASGRP2,RHOJ,SH2D3C,PLEKHG1,RASGEF1B,ARRB1,ITPKB,F2R,KALRN,RRAS,DOCK11,ELMO1,NOTCH1,TGM2,DOCK6,RHOB,RIN2,RAP1B,CDH13,ARHGAP29,RHOC,COL1A2,DOCK4,ARHGEF12,LPAR6,SRGAP2,RAPGEF5,ARHGEF15,OPHN1,ITGAV,ARHGAP18,AIF1,CDC42EP1,DLC1,RALB,STARD8,IQSEC1,RHOG,F11R,ARHGAP23,DOCK2,EPS8L1,NGEF,TNFAIP1,STARD13,RGL2,RHOH,RAPGEF3,GNA13,GIT1,ARFGEF3,ARHGAP27,RAB30,SIPA1,RIPOR1,ARHGDIB,RASGRP4,RIPOR2,DENND3,TNK2,RAB33A,NTN1,STMN3,CSF1,F2RL1,CDC42EP2,VAV1
GO:BP	response to chemical	GO:0042221	1.08183e-17	16.9658	3867	885	276	21017	ECSCR,SOST,LAPTM5,TIE1,NT5E,TEK,CALCRL,PLVAP,ITGA9,ICAM1,TNFRSF1B,RAMP2,TLR4,ETS1,VAV3,PRKCB,THBD,KLF2,IL18R1,NLRP1,GBP4,TGFBR3,PF4,CD40,IL1R1,MRC1,GNA14,PDE4B,RASGRP2,RYR3,PTPRE,SLC18A2,NOS3,NTRK3,IFI16,NRG3,RFTN2,CPNE8,PMEPA1,ENG,SHANK3,IGFBP4,TFPI,HSPG2,MAP3K5,ABCC4,ADAM15,RGS17,FLT1,KDR,SH2B3,LRP11,ITPKB,F2R,LRRC8C,CPNE2,SASH1,NFATC1,NOTCH1,TGM2,TGFBR2,MSN,S100A16,FOXO1,TIMP3,CFLAR,CD47,BST2,RHOB,ARPC1B,LEPR,JAM3,TGFB1,CRHBP,ZEB1,SORBS1,RAP1B,CDH13,ST6GAL1,PRICKLE1,JAK1,TIMP1,COL1A2,DAPK1,RASAL2,DOCK4,COLEC12,EFNB2,PTGS2,SHC1,CAV1,JUNB,PRCP,FYN,MT2A,STAT5A,PYCARD,FOXC2,PPM1F,DAB2,ITGAV,PDGFB,PTGS1,MTUS1,RPS6KA2,CCL2,SULT1C4,GRB10,AIF1,SOX17,MYO1C,PIP4K2A,ANXA1,KLF7,IFNGR1,AQP1,SYT17,RALB,TSPO,SNCA,TNS2,GATA2,NOVA2,ITPR2,CXCL11,CAPN2,PDGFC,PDE2A,TESC,GPSM3,RHOG,PNP,KAT2B,CD9,IL16,ECM1,STXBP1,KCNQ1,MAN1A1,RELB,MAPK11,GAD2,L1CAM,DOCK2,TBXA2R,KL,GPR83,SEMA4C,CCRL2,GSN,TNFRSF1A,ADGRA2,CMTM5,CASTOR1,PRKD2,NBL1,CXCL10,SGK1,ITPR3,TNFRSF21,PML,SCN9A,GCNT1,SMTNL1,INSIG1,EDEM2,KLF4,SIDT2,EDN1,STAT6,RAPGEF3,MMP14,SFRP2,GIT1,EMX1,ZFP36,CLDN7,NEDD4,PLEC,BCAR1,PTPRN2,HPGD,SIPA1,IPCEF1,PLA2G4A,SSTR2,C1ORF115,GRK2,PARP14,RIPOR1,TCIRG1,WNT11,CXCL2,SMOX,AR,GRIN2D,CD44,AKR1C3,RIPOR2,PLAU,WNK4,LTK,ACKR3,CDKN2D,DHH,PPP1R9B,SPOCK2,BCL2,PRR5L,EFHC2,SLC12A7,RARG,IRAK1,TNFAIP3,CXCL3,CD58,INPP5K,CYP2S1,CTSK,NTN1,IL17RA,FES,BBC3,BTK,CSF1,IL11RA,IFITM1,RIN3,MYC,SLC8B1,SLC8A3,ACE,OSMR,SP100,ALDH1A1,MMP28,SPAAR,GRAMD1C,F2RL1,NR5A2,SP5,SEMA7A,CLDN5,BAIAP3,ARID5A,CD68,ELAVL4,CXCL5,LGALS9,CGAS,ROBO3,IRF7,ITGB2,EGR3,CCR10,CP,CDC42EP2,HSD11B2,IRF1,SCN5A,DAPK2,GSTA1,SLC30A10,FCER1G,ABCA3,CRACR2A,HBEGF,IKBKE,VAV1,SEMA3G,TICAM1,DMTN,HLA-DPA1,CLCF1,RAB11FIP5,TRIB3
GO:BP	regulation of cellular component organization	GO:0051128	2.36927e-17	16.6254	2398	885	196	21017	SOST,CDH5,TIE1,FCN3,TEK,ESAM,ICAM1,TAL1,TNFRSF1B,TLR4,NPR1,KANK3,ACVRL1,RASIP1,SCARF1,HOPX,TMC8,GMFG,TGFBR3,PPP1R16B,DYSF,PLXND1,NLRC3,RASGRP2,NTRK3,NRG3,SHANK3,IGFBP4,EHD2,TANC1,ARRB1,ADAM15,KDR,SGIP1,KALRN,LIMCH1,DOCK11,SNCAIP,DISC1,PMP22,MTSS1,WIPI1,NOTCH1,TGM2,MSN,SYNE1,CFLAR,CD47,PRRT2,BST2,RHOB,JAM3,TGFB1,RAP1B,CDH13,CCDC85B,RAB11A,RHOC,FGF13,EFNB2,CAV1,CDKL1,FYN,PI16,PYCARD,ARHGEF15,PPM1F,DAB2,BIN1,OPHN1,ITGAV,PDGFB,ABHD17A,RPS6KA2,CCL2,ARHGAP18,SOX17,MYO1C,PIP4K2A,PINX1,ANXA1,ANXA2,MDGA1,ATP8B1,CDC42EP1,MCTP1,THY1,FBLIM1,SYT17,DLC1,RALB,NAV3,SNCA,GATA2,EFNA1,NOVA2,IQSEC1,CAPN2,CRMP1,PDE2A,RHOG,KAT2B,F11R,STXBP1,WDR44,L1CAM,DOCK2,SEMA4C,EPS8L1,GSN,CFP,TNR,TNFRSF1A,ABI3,TRIM27,KIF26A,TECPR1,CSMD3,RAB8B,NGEF,CXCL10,SGK1,PML,KLF4,EDN1,RAPGEF3,CORO2B,MMP14,SFRP2,TAOK2,GIT1,PLXNC1,CLDN7,NEDD4,BCAR1,INF2,ELN,SIPA1,RUNX1,CAMK1,SYTL4,COLGALT1,PRR5,MYO3A,WNT11,MTM1,AR,CD44,APLN,RIPOR2,EHD1,LTK,CDKN2D,TRPV2,PPP1R9B,BIK,BCL2,EFHC2,TRPC5,TNXB,TNK2,FHOD1,NEGR1,MYO3B,TCF15,INPP5K,NTN1,ATP8A2,EMILIN1,FES,BBC3,STMN3,BTK,RIN3,MYC,DNM3,ACE,F2RL1,DOC2B,SEMA7A,CLDN5,NPM2,TMOD2,ELAVL4,ROBO3,CDC42EP2,FSTL4,RHPN1,FMN1,FCER1G,ABCA3,HBEGF,IKBKE,SEMA3G,TICAM1,DMTN
GO:BP	negative regulation of multicellular organismal process	GO:0051241	2.733e-17	16.5634	1088	885	116	21017	ECSCR,CD34,SOST,SAMSN1,LAPTM5,TIE1,TEK,ADGRF5,ITGA9,TNFRSF1B,TLR4,PROCR,THBD,KLF2,NPR1,IL18R1,PF4,NLRC3,PDE4B,HLA-E,NOS3,TFPI,HSPG2,ARRB1,SH2B3,VASH1,F2R,NOTCH1,FOXO1,BST2,HHEX,HDAC7,TGFB1,CRHBP,PRICKLE1,NFIB,TIMP1,ZFPM2,FGF13,DOCK4,PTGS2,SHC1,PI16,PYCARD,FOXC2,INPP5D,BIN1,PDGFB,ANXA1,KLF7,ANXA2,SERPINB1,IFNGR1,STAB1,THY1,HEY2,ELF4,TSPO,NAV3,GATA2,EFNA1,NOVA2,PTGER3,ADRB3,CD9,ECM1,RELB,MAPK11,NPR3,SEMA4C,NIBAN2,TNR,TNFRSF1A,TRIM27,CXCL10,TNFRSF21,PML,KLF4,EDN1,SFRP2,GIT1,ZFP36,GJA5,RUNX1,GRK2,WNT11,ARHGDIB,RIPOR2,PLAU,WNK4,BCL2,TRPC5,NMI,VAX1,RARG,TNFAIP3,CTSK,NTN1,EMILIN1,BTK,SOX8,IL4I1,MYC,ALDH1A1,HLX,SULF1,F2RL1,SEMA7A,CLDN5,LGALS9,LST1,GP1BA,FSTL4,IRF1,SEMA3G,RAB11FIP5
GO:BP	negative regulation of response to stimulus	GO:0048585	5.44129e-17	16.2643	1663	885	152	21017	CR1L,SOST,SAMSN1,LAPTM5,CDH5,NT5E,TEK,MMRN1,CD109,ICAM1,TNFRSF1B,TLR4,MMRN2,PRKCB,THBD,RASIP1,TGFBR3,PF4,NLRC3,PDE4B,HLA-E,PTPRE,NOS3,IFI16,PMEPA1,ENG,IGFBP4,TFPI,ARRB1,RGS17,SH2B3,EGFL7,NFATC1,NOTCH1,FOXO1,RGS6,CFLAR,HHEX,MECOM,HDAC7,TGFB1,CRHBP,TAOK3,ST6GAL1,PRICKLE1,LTBP1,PTGS2,WWTR1,CAV1,PRDM16,FYN,ZNF451,PYCARD,INPP5D,DAB2,ITGAV,PDGFB,CCL2,GRB10,AIF1,SOX17,PIP4K2A,ANXA1,KLF7,ANXA2,MCTP1,THY1,HEY2,MDFI,DLC1,ELF4,MASP1,SNCA,TNS2,GATA2,RGS3,EFNA1,PDE2A,CD9,ECM1,SEMA4C,RASSF2,NIBAN2,NRROS,NKD2,TNR,TNFRSF1A,ADGRA2,TCIM,TRIM27,KIF26A,TMBIM1,CASTOR1,NBL1,DLL4,TNFAIP1,KLRD1,TRIM38,INSIG1,KLF4,RHOH,EDN1,STAT6,AOAH,MMP14,SFRP2,GIT1,ZFP36,NEDD4,GRK2,MRAP2,PARP14,RIPOR1,WNT11,MTM1,AR,CD44,APLN,RIPOR2,PLAU,ACKR3,CDKN2D,BCL2,PRR5L,TNFAIP8L1,OPTN,NMI,FRMD8,TNFAIP3,INPP5K,LFNG,EMILIN1,STMN3,NANOS3,IL4I1,RIN3,MYC,HLX,MMP28,SULF1,SPAAR,F2RL1,SEMA7A,RGS20,MPIG6B,LGALS9,CGAS,ONECUT2,GP1BA,FSTL4,DUSP8,SEMA3G
GO:BP	regulation of localization	GO:0032879	1.91635e-16	15.7175	2005	885	171	21017	F2RL2,FCN3,PECAM1,TNFRSF1B,TLR4,PRKCB,NPR1,SCN3B,DYSF,PDE4B,RYR3,NOS3,SNCG,NKAIN2,SHANK3,EHD2,ARRB1,SGIP1,F2R,KALRN,SNCAIP,FXYD5,NOTCH1,TGM2,PCDH17,MSN,VAMP8,SYNE1,FOXO1,ICA1,CD47,PRRT2,LEPR,TGFB1,CRHBP,NEAT1,SORBS1,RAP1B,CDH13,JAK1,GAB2,RAB11A,DAPK1,DNAJC1,FGF13,EFNB2,PTGS2,WWTR1,CAV1,FYN,PYCARD,GP1BB,PPM1F,DAB2,BIN1,OPHN1,ITGAV,PDGFB,ABHD17A,CCL2,GRB10,MYO1C,PINX1,ANXA1,KLF7,ANXA2,ATP8B1,MCTP1,THY1,AQP1,SYT17,RALB,TSPO,PLPP4,GABRE,SNCA,GATA2,PLCB4,ITPR2,PTGER3,TRIM8,CXCL11,CARD10,TESC,RHOG,KAT2B,PLCD1,IL16,STXBP1,KCNQ1,WDR44,MDFIC,SEC16B,DOCK2,SCG5,GSN,CFP,NKD2,TNFRSF1A,ABI3,TRIM27,TMBIM1,RAB8B,CXCL10,SGK1,ITPR3,PML,TRIM38,INSIG1,EDEM2,SIDT2,EDN1,RAPGEF3,CORO2B,MMP14,KCNIP1,GIT1,ZFP36,NEDD4,PTPRN2,CAMK1,PLA2G4A,GRK2,SYTL4,MRAP2,RIPOR1,TCIRG1,AR,GRIN2D,JPH4,CRACR2B,APLN,RIPOR2,WNK4,EHD1,TRPV2,PPP1R9B,BCL2,PRR5L,TNK2,CACNG3,INPP5K,ATP8A2,FES,BBC3,RAB3D,BTK,RIN3,DNM3,SLC8B1,ACE,SP100,FOXL2,F2RL1,DOC2B,BAIAP3,RHBDF1,TRIM34,LGALS9,ITGB2,GP1BA,SLC26A4,SCN5A,FXYD7,FCER1G,ABCA3,CRACR2A,IKBKE,DMTN,RAB11FIP5,TRIB3
GO:BP	animal organ development	GO:0048513	2.11465e-16	15.6748	3047	885	229	21017	CD34,TIE1,FLI1,TEK,SOX18,CALCRL,BGN,PECAM1,CD109,TAL1,TNFRSF1B,RAMP2,PRKCB,KLF2,LAMC3,ACVRL1,HOPX,TGFBR3,PHLDA2,PLXND1,NOS3,RHOJ,NTRK3,NRG3,ENG,SHANK3,HSPG2,ADAM15,FLT1,KDR,SH2B3,PDLIM1,TMEM108,LRIG3,VASH1,KALRN,VAMP5,MAF,FAT4,ADGRG6,DISC1,MTSS1,TACC1,NFATC1,NOTCH1,TGM2,KLHL3,TGFBR2,MSN,SYNE1,EPHB4,CFLAR,ITGA8,LEPR,LDB2,TGFB1,ZEB1,ECE1,PRICKLE1,NFIB,TIMP1,COL1A2,ZFPM2,FGF13,RASAL2,EFNB2,PTGS2,WWTR1,SHC1,MYORG,CAV1,JUNB,CCM2L,GNB4,FYN,STAT5A,SPNS2,PI16,SRGAP2,FOXC2,ARHGEF15,DAB2,OPHN1,PDGFB,LHX6,SLC20A1,RPS6KA2,CCL2,MAMLD1,TGFBI,SOX17,ANXA1,KLF7,ANXA2,MDGA1,ATP8B1,THY1,MYO7A,HEY2,MDFI,AQP1,DLC1,TSPO,TNS2,GATA2,EFNA1,TGFB1I1,PDGFC,PDE2A,PCDH12,KAT2B,ECM1,KCNQ1,SLC32A1,FLT4,MAPK11,KL,GDF7,FHL3,SEMA4C,NIBAN2,KLF10,TNR,TNFRSF1A,SMTN,KIF26A,NBL1,CXCL10,CPAMD8,DLL4,DCHS1,ELOVL1,PML,PAPSS2,NOTCH4,LHX1,GCNT1,SMTNL1,DSCAML1,INSIG1,KLF4,SIDT2,EDN1,STAT6,MMP14,SFRP2,GIT1,EMX1,ZFP36,GJA5,PLEC,HPGD,SP6,ELN,OLFM3,RUNX1,SSTR2,GRK2,PCDH15,SLC10A7,MYO3A,AP1B1,RAI2,TCIRG1,WNT11,MTM1,RP1L1,AR,GRIN2D,CD44,APLN,AKR1C3,RIPOR2,FUT1,WNK4,DHH,PPP1R9B,BIK,BCL2,TNXB,VAX1,RARG,MYO3B,TNFAIP3,TCF15,CTSK,LTBR,LIMS2,LFNG,TTC9,NTN1,ATP8A2,EMILIN1,FES,CSF1,DMRTA1,SOX8,MYC,ACE,UPB1,HLX,SULF1,FOXL2,NR5A2,SP5,CSRNP1,SEMA7A,CLDN5,ETV2,AKNA,ARID5A,FJX1,ELAVL4,JAG2,SNORC,EGR3,FOXL1,SGCZ,ONECUT2,MAFF,SCN5A,MEGF11,FMN1,ABCA3,CSGALNACT1,HBEGF,ATG9B,SEMA3G,MMP17
GO:BP	immune system process	GO:0002376	2.95567e-16	15.5293	2796	885	215	21017	CD34,CR1L,SAMSN1,LAPTM5,FCN3,PLVAP,BCL6B,ADGRF5,ITGA9,PECAM1,ICAM1,TAL1,TNFRSF1B,CD79B,TLR4,ETS1,VAV3,PRKCB,KLF2,LYL1,IL18R1,NLRP1,GBP4,TGFBR3,PF4,CD40,DYSF,IL1R1,MRC1,NLRC3,PDE4B,HLA-E,SLC18A2,IFI16,MAP3K5,ADAM15,FLT1,SH2B3,ITPKB,F2R,DOCK11,MAP4K2,NOTCH1,TGFBR2,MSN,VAMP8,CFLAR,CD47,BST2,HHEX,LEPR,JAM3,TGFB1,ZEB1,ST6GAL1,JAK1,GAB2,DAPK1,COLEC12,EFNB2,CD93,CAV1,TSC22D3,JUNB,FYN,SPNS2,LCP2,PYCARD,IL32,INPP5D,PDGFB,MTUS1,CCL2,AIF1,MYO1C,ANXA1,RAB32,STK10,IFNGR1,THY1,ELF4,PLPP4,MASP1,SNCA,GATA2,LGALS1,TRIM8,CXCL11,TESC,GPSM3,PNP,CD9,CEACAM21,F11R,IL16,ECM1,STXBP1,KCNQ1,RELB,CTNNBL1,DOCK2,DNASE1L3,KLF6,ITM2A,RASSF2,CCRL2,GSN,KLF10,CFP,NRROS,TCIM,TRIM27,GPRC5B,RAB8B,PRKD2,NBL1,CXCL10,DLL4,TNFRSF21,PML,TNFAIP1,SKAP2,KLRD1,GCNT1,TRIM38,RHOH,ZNFX1,EDN1,STAT6,RAPGEF3,MMP14,ZFP36,NEDD4,PLEC,BCAR1,SIPA1,RUNX1,PLA2G4A,PARP14,KLHL6,TCIRG1,TAPBP,CXCL2,CD44,APLN,RIPOR2,TNFSF12,WNK4,ACKR3,BCL2,OPTN,NMI,RARG,IRAK1,RAB33A,CD226,TNFAIP3,CXCL3,CD58,CTSK,LTBR,CCND3,LFNG,EMILIN1,IL17RA,ENDOD1,FES,MFNG,BTK,CSF1,IFITM1,IL4I1,RIN3,MYC,SLC8B1,ACE,SP100,HLX,MMP28,TNFSF9,F2RL1,RNF135,SEMA7A,ETV2,ARID5A,CD68,CXCL5,MPIG6B,TRIM34,JAG2,GSDMD,LGALS9,CGAS,IRF7,ITGB2,EGR3,CCR10,LST1,CDC42EP2,FOXL1,GP1BA,IRF1,DAPK2,C9,FCER1G,CRACR2A,IKBKE,FUT4,VAV1,TICAM1,DMTN,HLA-DPA1,MADCAM1,CLCF1,LTB4R
GO:BP	blood vessel endothelial cell migration	GO:0043534	3.55876e-16	15.4487	118	885	34	21017	CDH5,SOX18,ETS1,MMRN2,ACVRL1,TGFBR3,CD40,NOS3,RHOJ,KDR,VASH1,NOTCH1,EPHB4,HDAC7,TGFB1,EFNB2,PTGS2,CLEC14A,JCAD,PRCP,STAT5A,FOXC2,PDGFB,ANXA1,MAP3K3,GATA2,EFNA1,CARD10,TBXA2R,PRKD2,DLL4,KLF4,STARD13,EGR3
GO:BP	wound healing	GO:0042060	5.36174e-16	15.2707	430	885	65	21017	CD34,TFPI2,F2RL2,MMRN1,CD109,TLR4,PROCR,VAV3,THBD,ENTPD1,ACVRL1,PEAR1,PF4,CD40,NOS3,VWF,ENG,TFPI,MCAM,KDR,SH2B3,ELK3,F2R,NFATC1,CFLAR,TGFB1,RHOC,DGKH,TIMP1,CAV1,PRCP,GP1BB,FOXC2,ITGAV,PDGFB,ANXA1,ANXA2,AQP1,GATA2,ITGA5,CD9,F11R,STXBP1,TBXA2R,CSRP1,PAPSS2,NOTCH4,EDN1,GNA13,PLEC,PLA2G4A,SYTL4,CD44,PLAU,TNFAIP3,GP6,EMILIN1,F2RL1,FERMT3,MPIG6B,GP1BA,FCER1G,HBEGF,VAV1,DMTN
GO:BP	negative regulation of cellular process	GO:0048523	1.06961e-15	14.9708	5646	885	357	21017	CD34,SOST,SAMSN1,TFPI2,LAPTM5,CDH5,TIE1,FCN3,TEK,SOX18,SOX7,BCL6B,ADGRF5,CD109,ICAM1,TAL1,TNFRSF1B,RAMP2,TLR4,ETS1,MMRN2,PRKCB,THBD,KLF2,NPR1,IL18R1,KANK3,ACVRL1,RASIP1,HOPX,TMC8,GMFG,TGFBR3,PF4,DYSF,PLXND1,NLRC3,PDE4B,RYR3,HLA-E,PTPRE,SLC18A2,NOS3,NTRK3,IFI16,NRG3,PMEPA1,ENG,SHANK3,IGFBP4,TFPI,HSPG2,ANGPTL4,ARRB1,ADAM15,RGS17,FLT1,KDR,SH2B3,ITPKB,EGFL7,ELK3,VASH1,F2R,KALRN,LIMCH1,RRAS,MAF,FXYD5,MIR99AHG,PMP22,MTSS1,NFATC1,NOTCH1,PCDH17,VAMP8,SYNE1,FOXO1,RGS6,BEX1,PLAGL1,TIMP3,CFLAR,CD47,PRRT2,BST2,RHOB,HHEX,LEPR,TNFRSF10D,JAM3,LDB2,MECOM,SRGAP1,HDAC7,TGFB1,CRHBP,ZEB1,NEAT1,TAOK3,RAP1B,CDH13,ST6GAL1,PRICKLE1,NFIB,CCDC85B,TIMP1,DAPK1,ZFPM2,DNAJC1,FGF13,LTBP1,CBFA2T3,EFNB2,PTGS2,WWTR1,SHC1,CAV1,TSC22D3,PRDM16,FYN,PI16,ZNF451,PYCARD,SRGAP2,GP1BB,ETV6,FOXC2,INPP5D,ARHGEF15,PPM1F,DAB2,BIN1,OPHN1,ITGAV,PDGFB,ABHD17A,RPS6KA2,CCL2,GRB10,TGFBI,KLF8,AIF1,SOX17,APBB2,PIP4K2A,PINX1,ANXA1,KLF7,ANXA2,ATP8B1,SERPINB1,MCTP1,THY1,HEY2,MDFI,AQP1,CTDSPL,DLC1,ELF4,MAP3K3,TSPO,NAV3,SNCA,TNS2,GATA2,PLCB4,RGS3,EFNA1,NOVA2,ITPR2,CXCL11,CARD10,TGFB1I1,ITGA5,CRMP1,TSN,PDE2A,TESC,KAT2B,CD9,F11R,PLCD1,ECM1,STXBP1,KCNQ1,WDR44,RELB,FLT4,MAPK11,MDFIC,TBXA2R,NPR3,SEMA4C,ITM2A,RASSF2,NIBAN2,GSN,KLF10,NRROS,NKD2,TNR,TNFRSF1A,ADGRA2,TCIM,ABI3,TRIM27,CMTM5,KIF26A,TMBIM1,CASTOR1,NBL1,NGEF,CXCL10,DLL4,ITPR3,TNFRSF21,PML,TSHZ3,TNFAIP1,XPNPEP1,NOTCH4,SKAP2,KLRD1,LHX1,SMTNL1,INSIG1,KLF4,STARD13,RGL2,RHOH,ZNFX1,EDN1,STAT6,RAPGEF3,CORO2B,MMP14,GNA13,SFRP2,TAOK2,CRYM,GIT1,PLXNC1,ZFP36,BHLHE40,CLDN7,SRPX,RILP,NEDD4,HPGD,GRIK3,SIPA1,RUNX1,SSTR2,GRK2,SYTL4,PRR5,MRAP2,PARP14,RIPOR1,WNT11,MTM1,ARHGDIB,AR,CD44,JPH4,CDYL2,APLN,SPON1,AKR1C3,RIPOR2,PLAU,WNK4,LTK,ACKR3,CDKN2D,PPP1R9B,SPOCK2,BCL2,PRR5L,TRPC5,TNFAIP8L1,OPTN,NMI,FRMD8,VAX1,RARG,TNFAIP3,TCF15,NFIX,INPP5K,ZNF77,LIMS2,CCND3,LFNG,NTN1,ATP8A2,EMILIN1,GRIK2,LINC00472,STMN3,NANOS3,BTK,IFITM1,S1PR3,SOX8,IL4I1,RIN3,MYC,DNM3,SLC8B1,SLC8A3,ACE,SP100,ALDH1A1,HLX,MMP28,SULF1,SPAAR,FOXL2,F2RL1,SP5,NTS,SEMA7A,CLDN5,RHBDF1,RGS20,AKNA,ARID5A,ZFYVE19,TMOD2,ELAVL4,MPIG6B,TDRKH,GRB7,LGALS9,CGAS,IRF7,ITGB2,EGR3,CP,LST1,ONECUT2,MAFF,GP1BA,FSTL4,IRF1,DUSP8,RHPN1,MIR34AHG,HBEGF,IKBKE,SEMA3G,DMTN,CLCF1,RAB11FIP5,TRIB3
GO:BP	response to wounding	GO:0009611	1.69334e-15	14.7713	564	885	75	21017	CD34,TFPI2,F2RL2,MMRN1,CD109,TLR4,PROCR,VAV3,THBD,ENTPD1,ACVRL1,PEAR1,SCARF1,PF4,CD40,NOS3,VWF,ENG,TFPI,MCAM,KDR,SH2B3,ELK3,VASH1,F2R,NFATC1,CFLAR,TGFB1,NFIB,RHOC,DGKH,TIMP1,CAV1,PRCP,GP1BB,FOXC2,ITGAV,PDGFB,ANXA1,ANXA2,AQP1,TSPO,GATA2,ITGA5,CD9,F11R,STXBP1,TBXA2R,CSRP1,TNR,PAPSS2,NOTCH4,KLF4,EDN1,GNA13,GIT1,ZFP36,PLEC,PLA2G4A,SYTL4,RIPOR1,CD44,PLAU,BCL2,TNFAIP3,GP6,EMILIN1,F2RL1,FERMT3,MPIG6B,GP1BA,FCER1G,HBEGF,VAV1,DMTN
GO:BP	regulation of intracellular signal transduction	GO:1902531	2.44052e-15	14.6125	1935	885	164	21017	LAPTM5,F2RL2,TEK,ICAM1,TLR4,VAV3,PRKCB,KLF2,NPR1,IL18R1,ACVRL1,RASIP1,TGFBR3,PPP1R16B,CD40,NLRC3,FGD5,NTRK3,PMEPA1,PLEKHG1,VWF,ENG,IGFBP4,MAP3K5,ARRB1,FLT1,KDR,SH2B3,ITPKB,F2R,KALRN,RRAS,MAP4K2,SH3RF3,SASH1,NOTCH1,TGM2,TGFBR2,FOXO1,CFLAR,BST2,MECOM,HDAC7,TGFB1,TAOK3,RAP1B,CDH13,ARHGAP29,RHOC,PTGS2,ARHGEF12,SHC1,MYORG,CAV1,JCAD,PRCP,FYN,LPAR6,PYCARD,SRGAP2,PELI2,ARHGEF15,DAB2,OPHN1,ITGAV,PDGFB,SLC20A1,CCL2,ARHGAP18,DLC1,MAP3K3,STARD8,LGALS1,EFNA1,TRIM8,IQSEC1,ADRB3,PDGFC,PDE2A,F11R,ARHGAP23,ECM1,MAP3K11,FLT4,MDFIC,DOCK2,KL,GDF7,SEMA4C,RASSF2,EPS8L1,CORO7,TNFRSF1A,TCIM,CASP10,GPRC5B,CASTOR1,PRKD2,NGEF,SGK1,PML,TNFAIP1,TRIM38,INSIG1,STARD13,RGL2,RHOH,EDN1,RAPGEF3,GNA13,SFRP2,TAOK2,GIT1,ARFGEF3,NEDD4,ARHGAP27,SIPA1,PRR5,RIPOR1,WNT11,MTM1,ARHGDIB,AR,RASGRP4,CD44,AKR1C3,RIPOR2,LTK,ACKR3,DENND3,CDKN2D,BCL2,PRR5L,TNFAIP8L1,OPTN,NMI,IRAK1,TNFAIP3,INPP5K,LTBR,EMILIN1,GRIK2,BBC3,STMN3,BTK,CSF1,MYC,SPAAR,F2RL1,PDE6G,NTS,SEMA7A,TRIM34,SCHIP1,LGALS9,CGAS,DAPK2,DUSP8,SLC30A10,CRACR2A,HBEGF,IKBKE,VAV1,TICAM1
GO:BP	positive regulation of signaling	GO:0023056	2.72929e-15	14.564	1784	885	155	21017	LAPTM5,F2RL2,CDH5,TEK,ICAM1,TLR4,VAV3,PRKCB,KLF2,NPR1,IL18R1,ACVRL1,TGFBR3,CD40,IL1R1,NOS3,NTRK3,VWF,ENG,SHANK3,IGFBP4,MAP3K5,ARRB1,FLT1,KDR,ITPKB,TMEM108,F2R,MAP4K2,DISC1,SH3RF3,SASH1,NOTCH1,TGM2,TGFBR2,VAMP8,CFLAR,ITGA8,BST2,HHEX,TGFB1,ECE1,TAOK3,SORBS1,RAP1B,CDH13,RHOC,PTGS2,SHC1,MYORG,CAV1,JCAD,TSPAN14,LPAR6,SCGN,PYCARD,PELI2,DAB2,ITGAV,PDGFB,SLC20A1,CCL2,GRB10,MYO1C,ANXA2,RALB,MAP3K3,SNCA,LGALS1,EFNA1,TRIM8,TGFB1I1,ITGA5,ADRB3,PDGFC,F11R,ECM1,STXBP1,MAP3K11,FLT4,KL,GDF7,SEMA4C,RASSF2,CORO7,TNR,TNFRSF1A,ADGRA2,TCIM,CASP10,GPRC5B,CASTOR1,RAB8B,PRKD2,DLL4,ITPR3,PML,TSHZ3,TRIM38,RGL2,EDN1,SFRP2,TAOK2,SRPX,NEDD4,PRR5,MRAP2,PARP14,WNT11,AR,GRIN2D,RASGRP4,CD44,AKR1C3,TNFSF12,LTK,ACKR3,DHH,PRR5L,TNXB,NMI,IRAK1,CACNG3,CD226,TNFAIP3,CTSK,LTBR,LIMS2,LFNG,GRIK2,MFNG,BBC3,BTK,CSF1,MYC,SLC8A3,SULF1,FOXL2,F2RL1,DOC2B,PDE6G,NTS,SEMA7A,BAIAP3,TMOD2,TRIM34,JAG2,SCHIP1,LGALS9,IRF7,SLC30A10,CRACR2A,HBEGF,IKBKE,TICAM1
GO:BP	regulation of endothelial cell migration	GO:0010594	3.30869e-15	14.4803	168	885	39	21017	TEK,ETS1,MMRN2,ACVRL1,TGFBR3,CD40,NOS3,RHOJ,KDR,VASH1,RRAS,SASH1,NOTCH1,RHOB,HDAC7,TGFB1,RIN2,PTGS2,JCAD,PRCP,STAT5A,FOXC2,PDGFB,ANXA1,MAP3K3,GATA2,EFNA1,CARD10,FLT4,TBXA2R,ADGRA2,PRKD2,DLL4,KLF4,STARD13,EDN1,BCAR1,FUT1,SP100
GO:BP	positive regulation of cell communication	GO:0010647	6.27298e-15	14.2025	1783	885	154	21017	LAPTM5,F2RL2,CDH5,TEK,ICAM1,TLR4,VAV3,PRKCB,KLF2,NPR1,IL18R1,ACVRL1,TGFBR3,CD40,IL1R1,NOS3,NTRK3,VWF,ENG,SHANK3,IGFBP4,MAP3K5,ARRB1,FLT1,KDR,ITPKB,TMEM108,F2R,MAP4K2,DISC1,SH3RF3,SASH1,NOTCH1,TGM2,TGFBR2,VAMP8,CFLAR,ITGA8,BST2,HHEX,TGFB1,TAOK3,SORBS1,RAP1B,CDH13,RHOC,PTGS2,SHC1,MYORG,CAV1,JCAD,TSPAN14,LPAR6,SCGN,PYCARD,PELI2,DAB2,ITGAV,PDGFB,SLC20A1,CCL2,GRB10,MYO1C,RALB,MAP3K3,SNCA,LGALS1,EFNA1,TRIM8,TGFB1I1,ITGA5,ADRB3,PDGFC,F11R,ECM1,STXBP1,MAP3K11,FLT4,KL,GDF7,SEMA4C,RASSF2,CORO7,TNR,TNFRSF1A,ADGRA2,TCIM,CASP10,GPRC5B,CASTOR1,RAB8B,PRKD2,DLL4,ITPR3,PML,TSHZ3,TRIM38,RGL2,EDN1,SFRP2,TAOK2,GJA5,SRPX,NEDD4,PRR5,MRAP2,PARP14,WNT11,AR,GRIN2D,RASGRP4,CD44,AKR1C3,TNFSF12,LTK,ACKR3,DHH,PRR5L,TNXB,NMI,IRAK1,CACNG3,CD226,TNFAIP3,CTSK,LTBR,LIMS2,LFNG,GRIK2,MFNG,BBC3,BTK,CSF1,MYC,SLC8A3,SULF1,FOXL2,F2RL1,DOC2B,PDE6G,NTS,SEMA7A,BAIAP3,TMOD2,TRIM34,JAG2,SCHIP1,LGALS9,IRF7,SLC30A10,CRACR2A,HBEGF,IKBKE,TICAM1
GO:BP	chemotaxis	GO:0006935	6.42338e-15	14.1922	463	885	66	21017	ECSCR,ITGA9,VAV3,PF4,PDE4B,NTRK3,NRG3,ENG,FLT1,KDR,NOTCH1,JAM3,TGFB1,CDH13,ST6GAL1,DOCK4,EFNB2,PPM1F,ITGAV,PDGFB,MTUS1,CCL2,AIF1,ANXA1,NOVA2,CXCL11,GPSM3,RHOG,IL16,L1CAM,DOCK2,SEMA4C,CCRL2,ADGRA2,CMTM5,PRKD2,NBL1,CXCL10,EDN1,PLEC,BCAR1,CXCL2,RIPOR2,PLAU,ACKR3,CXCL3,NTN1,IL17RA,FES,CSF1,RIN3,SLC8B1,MMP28,F2RL1,SEMA7A,CXCL5,LGALS9,ROBO3,ITGB2,EGR3,CCR10,DAPK2,FCER1G,HBEGF,VAV1,SEMA3G
GO:BP	taxis	GO:0042330	8.05893e-15	14.0937	465	885	66	21017	ECSCR,ITGA9,VAV3,PF4,PDE4B,NTRK3,NRG3,ENG,FLT1,KDR,NOTCH1,JAM3,TGFB1,CDH13,ST6GAL1,DOCK4,EFNB2,PPM1F,ITGAV,PDGFB,MTUS1,CCL2,AIF1,ANXA1,NOVA2,CXCL11,GPSM3,RHOG,IL16,L1CAM,DOCK2,SEMA4C,CCRL2,ADGRA2,CMTM5,PRKD2,NBL1,CXCL10,EDN1,PLEC,BCAR1,CXCL2,RIPOR2,PLAU,ACKR3,CXCL3,NTN1,IL17RA,FES,CSF1,RIN3,SLC8B1,MMP28,F2RL1,SEMA7A,CXCL5,LGALS9,ROBO3,ITGB2,EGR3,CCR10,DAPK2,FCER1G,HBEGF,VAV1,SEMA3G
GO:BP	cellular response to chemical stimulus	GO:0070887	8.08435e-15	14.0924	2186	885	177	21017	SOST,CALCRL,ITGA9,ICAM1,TNFRSF1B,RAMP2,TLR4,VAV3,PRKCB,KLF2,PF4,CD40,MRC1,GNA14,PDE4B,RASGRP2,RYR3,PTPRE,NOS3,CPNE8,PMEPA1,ENG,TFPI,MAP3K5,ABCC4,ADAM15,FLT1,KDR,ITPKB,LRRC8C,CPNE2,SASH1,NOTCH1,TGM2,MSN,FOXO1,CFLAR,RHOB,LEPR,JAM3,TGFB1,CRHBP,ZEB1,SORBS1,RAP1B,JAK1,COL1A2,DAPK1,DOCK4,COLEC12,PTGS2,SHC1,CAV1,JUNB,PRCP,FYN,MT2A,STAT5A,PYCARD,FOXC2,PPM1F,DAB2,PDGFB,PTGS1,MTUS1,RPS6KA2,CCL2,SULT1C4,GRB10,AIF1,MYO1C,PIP4K2A,ANXA1,KLF7,AQP1,SYT17,RALB,TSPO,SNCA,TNS2,ITPR2,CXCL11,CAPN2,PDGFC,PDE2A,TESC,GPSM3,RHOG,KAT2B,IL16,KCNQ1,RELB,TBXA2R,CCRL2,CASTOR1,PRKD2,NBL1,CXCL10,SGK1,PML,INSIG1,KLF4,SIDT2,EDN1,STAT6,RAPGEF3,GIT1,ZFP36,NEDD4,PLEC,BCAR1,PTPRN2,SIPA1,IPCEF1,PLA2G4A,SSTR2,GRK2,WNT11,CXCL2,SMOX,AR,GRIN2D,AKR1C3,RIPOR2,WNK4,LTK,ACKR3,PPP1R9B,BCL2,PRR5L,SLC12A7,RARG,IRAK1,TNFAIP3,CXCL3,INPP5K,CYP2S1,NTN1,IL17RA,FES,BBC3,BTK,CSF1,RIN3,MYC,SLC8B1,SLC8A3,ACE,SP100,ALDH1A1,MMP28,SPAAR,GRAMD1C,F2RL1,NR5A2,SP5,BAIAP3,ARID5A,CD68,CXCL5,LGALS9,CGAS,ITGB2,EGR3,CCR10,CP,SCN5A,DAPK2,GSTA1,SLC30A10,FCER1G,HBEGF,VAV1,TICAM1,DMTN,RAB11FIP5,TRIB3
GO:BP	regulation of response to external stimulus	GO:0032101	1.45058e-14	13.8385	1071	885	109	21017	CDH5,FCN3,NT5E,TEK,MMRN1,CD109,TNFRSF1B,TLR4,ETS1,MMRN2,THBD,SCARF1,HOPX,NLRP1,CD40,IL1R1,NLRC3,HLA-E,NOS3,NTRK3,IFI16,TFPI,KDR,SH2B3,F2R,SASH1,NOTCH1,VAMP8,CD47,JAM3,TGFB1,NEAT1,CDH13,ST6GAL1,COLEC12,EFNB2,PTGS2,CAV1,FYN,PYCARD,PPM1F,PDGFB,MTUS1,CCL2,AIF1,ANXA1,ANXA2,ELF4,SNCA,LGALS1,NOVA2,PTGER3,PDE2A,GPSM3,CD9,IL16,DNASE1L3,TBXA2R,SEMA4C,TNR,TNFRSF1A,ADGRA2,GPRC5B,PRKD2,NBL1,CXCL10,PML,KLRD1,TRIM38,KLF4,ZNFX1,EDN1,AOAH,GIT1,ZFP36,PARP14,RIPOR2,PLAU,OPTN,NMI,IRAK1,CD226,TNFAIP3,EMILIN1,IL17RA,BTK,CSF1,RIN3,SLC8B1,OSMR,MMP28,SPAAR,F2RL1,RNF135,SEMA7A,AKNA,GSDMD,LGALS9,CGAS,ROBO3,IRF7,GP1BA,IRF1,DAPK2,IKBKE,VAV1,SEMA3G,TICAM1,DMTN
GO:BP	hemopoiesis	GO:0030097	2.14403e-14	13.6688	971	885	102	21017	CD34,FLI1,TEK,ADGRF5,CD109,TAL1,CD79B,TLR4,ETS1,KLF2,LYL1,IL18R1,TGFBR3,PF4,IFI16,KDR,SH2B3,ITPKB,RRAS,DOCK11,MAF,NFATC1,NOTCH1,TGFBR2,CFLAR,SNRK,HHEX,LEPR,JAM3,MECOM,TGFB1,ZEB1,JAK1,GAB2,CBFA2T3,JUNB,STAT5A,GP1BB,ETV6,INPP5D,PIP4K2A,ANXA1,ANXA2,GATA2,LGALS1,PDE2A,TESC,PNP,KCNQ1,RELB,DOCK2,KLF6,ITM2A,RASSF2,KLF10,NRROS,TCIM,CASP10,DLL4,PML,NOTCH4,KLF4,RHOH,STAT6,MMP14,NBEAL2,SFRP2,ZFP36,RUNX1,TCIRG1,RASGRP4,BCL2,GAB3,RARG,TCF15,CTSK,LTBR,LFNG,FES,MFNG,BTK,CSF1,IL4I1,MYC,SLC8A3,ACE,HLX,TNFSF9,F2RL1,ETV2,MPIG6B,JAG2,LGALS9,IRF7,EGR3,GP1BA,IRF1,FCER1G,CRACR2A,VAV1,DMTN,CLCF1
GO:BP	enzyme-linked receptor protein signaling pathway	GO:0007167	2.64359e-14	13.5778	959	885	101	21017	SOST,CDH5,TIE1,TEK,CD109,MMRN2,PRKCB,NPR1,ACVRL1,TGFBR3,PTPRE,NTRK3,NRG3,PMEPA1,ENG,IGFBP4,FLT1,KDR,SH2B3,TMEM108,KALRN,FAT4,MTSS1,NOTCH1,TGFBR2,FOXO1,EPHB4,ITGA8,HHEX,TGFB1,ZEB1,SORBS1,CDH13,PRICKLE1,JAK1,GAB2,COL1A2,LTBP1,EFNB2,CLEC14A,WWTR1,SHC1,MYORG,CAV1,PRDM16,JCAD,FYN,STAT5A,ZNF451,LCP2,FOXC2,DAB2,PDGFB,GRB10,MYO1C,PIP4K2A,RALB,SNCA,TNS2,EFNA1,TGFB1I1,ITGA5,PDGFC,FLT4,KL,GDF7,NIBAN2,NRROS,ADGRA2,TMEM204,PRKD2,NBL1,NGEF,PML,STAT6,SFRP2,GIT1,NEDD4,BCAR1,HPGD,AR,RASGRP4,APLN,LTK,TNXB,INPP5K,GP6,EMILIN1,CSF1,SULF1,PDE6G,CSRNP1,CLDN5,ETV2,RHBDF1,GRB7,ONECUT2,FSTL4,SLC30A10,HBEGF,VAV1
GO:BP	positive regulation of developmental process	GO:0051094	2.70202e-14	13.5683	1331	885	125	21017	CD34,CDH5,TIE1,TEK,TAL1,TNFRSF1B,RAMP2,ETS1,MMRN2,PRKCB,ACVRL1,SCARF1,HOPX,TGFBR3,GDPD5,PF4,CD40,PLXND1,NOS3,ENG,SHANK3,EHD2,ANGPTL4,MAP3K5,FLT1,KDR,ITPKB,KALRN,RRAS,HAPLN1,DISC1,SASH1,HAPLN3,NOTCH1,TGM2,TGFBR2,RHOB,TGFB1,ZEB1,RIN2,JAK1,ZFPM2,EFNB2,PTGS2,WWTR1,JCAD,JUNB,FOXC2,INPP5D,DAB2,BIN1,PDGFB,SOX17,ANXA1,HEY2,AQP1,SYT17,TSPO,GATA2,TGFB1I1,ITGA5,CAPN2,TESC,PNP,F11R,ECM1,MAPK11,L1CAM,TBXA2R,KL,GDF7,NIBAN2,KLF10,TNFRSF1A,GPRC5B,PRKD2,NBL1,PML,NOTCH4,LHX1,KLF4,RHOH,EDN1,STAT6,RAPGEF3,MMP14,SFRP2,PLXNC1,ZFP36,RUNX1,CAMK1,MTM1,AR,RIPOR2,TNFSF12,FUT1,EHD1,TRPV2,BCL2,TRPC5,TNXB,TCF15,NTN1,ATP8A2,EMILIN1,FES,MAMSTR,BTK,CSF1,IFITM1,ADAM12,SOX8,IL4I1,MYC,ACE,HLX,TNFSF9,SEMA7A,CLDN5,ETV2,ELAVL4,LGALS9,ITGB2,EGR3,CLCF1
GO:BP	endothelium development	GO:0003158	2.8247e-14	13.549	134	885	34	21017	GJA4,CD34,CDH5,TIE1,SOX18,PECAM1,ICAM1,ACVRL1,PPP1R16B,KDR,NOTCH1,MSN,RHOB,ZEB1,RAP1B,TJP2,FOXC2,SOX17,HEY2,PDE2A,F11R,TNFRSF1A,PRKD2,CXCL10,DLL4,NOTCH4,STARD13,EDN1,RAPGEF3,GJA5,S1PR3,F2RL1,CLDN5,ETV2
GO:BP	actin filament-based process	GO:0030029	4.82165e-14	13.3168	806	885	90	21017	ESAM,KANK3,SCN3B,GMFG,FGD5,PDE4B,RHOJ,SHANK3,EHD2,ARRB1,PDLIM1,LIMCH1,ELMO1,MTSS1,FMNL3,CFLAR,CD47,BST2,RHOB,ARPC1B,JAM3,TAGLN2,TGFB1,EPB41L4A,SORBS1,RHOC,PHACTR2,FGF13,SHC1,CAV1,PYCARD,SRGAP2,ARHGEF15,PPM1F,BIN1,OPHN1,ARHGAP18,AIF1,MYO1C,ANXA1,CDC42EP1,MYO7A,AQP1,DLC1,STARD8,IQSEC1,RHOG,PARVB,F11R,KCNQ1,DOCK2,FHL3,GSN,CSRP1,CORO7,ABI3,TRIM27,SMTN,TNFAIP1,SMTNL1,STARD13,RHOH,EDN1,RAPGEF3,CORO2B,TAOK2,GJA5,PLEC,BCAR1,INF2,ELN,PCDH15,MYO3A,WNT11,SAMD14,PPP1R9B,BCL2,TNXB,FHOD1,MYO3B,INPP5K,CORO6,F2RL1,MYO1F,TMOD2,CDC42EP2,SCN5A,RHPN1,FMN1,DMTN
GO:BP	sprouting angiogenesis	GO:0002040	8.39678e-14	13.0759	130	885	33	21017	TEK,RAMP2,MMRN2,KLF2,ACVRL1,TGFBR3,PPP1R16B,RHOJ,KDR,NOTCH1,EPHB4,HDAC7,TGFB1,CDH13,JAK1,EFNB2,PTGS2,CLEC14A,JCAD,FOXC2,ANXA1,MAP3K3,GATA2,CARD10,ITGA5,FLT4,TBXA2R,ADGRA2,DLL4,KLF4,STARD13,FUT1,EGR3
GO:BP	positive regulation of signal transduction	GO:0009967	9.62305e-14	13.0167	1566	885	138	21017	LAPTM5,F2RL2,CDH5,TEK,ICAM1,TLR4,VAV3,PRKCB,KLF2,NPR1,IL18R1,ACVRL1,TGFBR3,CD40,IL1R1,NOS3,NTRK3,VWF,ENG,SHANK3,IGFBP4,MAP3K5,ARRB1,FLT1,KDR,ITPKB,TMEM108,F2R,MAP4K2,DISC1,SH3RF3,SASH1,NOTCH1,TGM2,TGFBR2,CFLAR,ITGA8,BST2,HHEX,TGFB1,TAOK3,SORBS1,RAP1B,CDH13,RHOC,SHC1,MYORG,CAV1,JCAD,TSPAN14,LPAR6,PYCARD,PELI2,DAB2,ITGAV,PDGFB,SLC20A1,CCL2,GRB10,MYO1C,RALB,MAP3K3,LGALS1,EFNA1,TRIM8,TGFB1I1,ITGA5,ADRB3,PDGFC,F11R,ECM1,MAP3K11,FLT4,KL,GDF7,SEMA4C,RASSF2,CORO7,TNFRSF1A,ADGRA2,TCIM,CASP10,GPRC5B,CASTOR1,PRKD2,DLL4,PML,TRIM38,RGL2,EDN1,SFRP2,TAOK2,SRPX,NEDD4,PRR5,MRAP2,PARP14,WNT11,AR,GRIN2D,RASGRP4,CD44,AKR1C3,TNFSF12,LTK,ACKR3,DHH,PRR5L,TNXB,NMI,IRAK1,CD226,TNFAIP3,CTSK,LTBR,LIMS2,LFNG,MFNG,BBC3,BTK,CSF1,MYC,SULF1,F2RL1,PDE6G,NTS,SEMA7A,TMOD2,TRIM34,JAG2,SCHIP1,LGALS9,IRF7,SLC30A10,CRACR2A,HBEGF,IKBKE,TICAM1
GO:BP	regulation of blood vessel endothelial cell migration	GO:0043535	1.17227e-13	12.931	92	885	28	21017	ETS1,MMRN2,ACVRL1,TGFBR3,CD40,NOS3,RHOJ,KDR,VASH1,NOTCH1,HDAC7,TGFB1,PTGS2,JCAD,PRCP,STAT5A,FOXC2,PDGFB,ANXA1,MAP3K3,GATA2,EFNA1,CARD10,TBXA2R,PRKD2,DLL4,KLF4,STARD13
GO:BP	cell junction organization	GO:0034330	1.17343e-13	12.9305	760	885	86	21017	GJA4,CDH5,TEK,ESAM,PECAM1,RAMP2,ACVRL1,HOPX,THSD1,PLXND1,SNCG,NRG3,SHANK3,TANC1,KDR,TMEM108,F2R,KALRN,LIMCH1,DISC1,MTSS1,PCDH17,RHOB,JAM3,HDAC7,TGFB1,SORBS1,RAP1B,CDH13,PRICKLE1,PPFIBP1,RHOC,FGF13,EFNB2,TJP2,CAV1,FYN,SRGAP2,ARHGEF15,PPM1F,OPHN1,ABHD17A,APBB2,MYO1C,MDGA1,THY1,DLC1,SNCA,EFNA1,IQSEC1,ITGA5,CD9,F11R,L1CAM,TNR,ABI3,RAB8B,IGSF21,NGEF,HMCN2,CORO2B,MMP14,TAOK2,PLXNC1,GJA5,KIFC3,CLDN7,NEDD4,PLEC,CAMK1,WNT11,SPOCK2,BCL2,NEGR1,LIMS2,NTN1,DNM3,SLC8A3,ACE,CLDN14,F2RL1,CLDN5,UNC13C,FMN1,DMTN,CNTN2
GO:BP	positive regulation of vasculature development	GO:1904018	1.62197e-13	12.79	168	885	37	21017	CD34,CDH5,TIE1,TEK,RAMP2,ETS1,PRKCB,ACVRL1,CD40,NOS3,ENG,ANGPTL4,FLT1,KDR,RRAS,SASH1,TGFBR2,RHOB,TGFB1,JAK1,JCAD,FOXC2,AQP1,GATA2,ITGA5,ECM1,TBXA2R,PRKD2,KLF4,RAPGEF3,SFRP2,RUNX1,TNFSF12,FUT1,EMILIN1,ADAM12,ITGB2
GO:BP	actin cytoskeleton organization	GO:0030036	4.19394e-13	12.3774	719	885	82	21017	ESAM,KANK3,GMFG,FGD5,RHOJ,SHANK3,EHD2,ARRB1,PDLIM1,LIMCH1,ELMO1,MTSS1,FMNL3,CFLAR,CD47,BST2,RHOB,ARPC1B,JAM3,TAGLN2,TGFB1,EPB41L4A,SORBS1,RHOC,PHACTR2,SHC1,PYCARD,ARHGEF15,PPM1F,BIN1,OPHN1,ARHGAP18,AIF1,MYO1C,ANXA1,CDC42EP1,MYO7A,AQP1,DLC1,STARD8,IQSEC1,RHOG,PARVB,F11R,DOCK2,FHL3,GSN,CSRP1,CORO7,ABI3,TRIM27,SMTN,TNFAIP1,SMTNL1,STARD13,RHOH,EDN1,RAPGEF3,CORO2B,TAOK2,PLEC,BCAR1,INF2,ELN,PCDH15,MYO3A,WNT11,SAMD14,PPP1R9B,BCL2,TNXB,FHOD1,MYO3B,INPP5K,CORO6,F2RL1,MYO1F,TMOD2,CDC42EP2,RHPN1,FMN1,DMTN
GO:BP	tissue development	GO:0009888	5.22016e-13	12.2823	2012	885	162	21017	GJA4,CD34,CDH5,TIE1,SOX18,SOX7,BGN,PECAM1,CD109,ICAM1,TAL1,MMRN2,KLF2,ACVRL1,RASIP1,HOPX,TGFBR3,PPP1R16B,INKA1,PHLDA2,PLXND1,NOS3,ENG,SHANK3,ADAM15,KDR,VAMP5,MAF,FAT4,MTSS1,NOTCH1,TGM2,KLHL3,TGFBR2,MSN,SYNE1,CFLAR,ITGA8,RHOB,LDB2,TAGLN2,TGFB1,ZEB1,ECE1,RAP1B,PRICKLE1,NFIB,RHOC,TIMP1,COL1A2,ZFPM2,RASAL2,EFNB2,PTGS2,TJP2,WWTR1,MYORG,CAV1,JUNB,PI16,FOXC2,DAB2,OPHN1,ITGAV,PDGFB,SLC20A1,TGFBI,SOX17,ANXA1,KLF7,MYO7A,HEY2,AQP1,DLC1,GATA2,EFNA1,TGFB1I1,ITGA5,PDE2A,F11R,ECM1,KCNQ1,MAPK11,KL,GDF7,SEMA4C,NIBAN2,KLF10,CSRP1,TNFRSF1A,PRKD2,CXCL10,DLL4,DCHS1,ELOVL1,PML,NOTCH4,LHX1,GCNT1,KLF4,SIDT2,STARD13,EDN1,STAT6,RAPGEF3,MMP14,GNA13,SFRP2,EMX1,ZFP36,GJA5,PLEC,SP6,ELN,SIPA1,RUNX1,PCDH15,TCIRG1,WNT11,MTM1,AR,CD44,AKR1C3,RIPOR2,WNK4,BCL2,TNXB,VAX1,RARG,TCF15,CTSK,LFNG,NTN1,FES,BTK,CSF1,S1PR3,SOX8,MYC,HLX,SULF1,FOXL2,F2RL1,NR5A2,SEMA7A,CLDN5,ETV2,AKNA,ARID5A,JAG2,ITGB2,SNORC,FOXL1,SGCZ,ONECUT2,MAFF,SCN5A,GSTA1,FMN1,CSGALNACT1,HBEGF,SEMA3G
GO:BP	positive regulation of angiogenesis	GO:0045766	5.86859e-13	12.2315	165	885	36	21017	CD34,CDH5,TIE1,TEK,RAMP2,ETS1,PRKCB,ACVRL1,CD40,NOS3,ENG,ANGPTL4,FLT1,KDR,RRAS,SASH1,TGFBR2,RHOB,JAK1,JCAD,FOXC2,AQP1,GATA2,ITGA5,ECM1,TBXA2R,PRKD2,KLF4,RAPGEF3,SFRP2,RUNX1,TNFSF12,FUT1,EMILIN1,ADAM12,ITGB2
GO:BP	leukocyte activation	GO:0045321	1.01804e-12	11.9922	951	885	97	21017	SAMSN1,LAPTM5,ADGRF5,ICAM1,TNFRSF1B,CD79B,TLR4,VAV3,PRKCB,LYL1,IL18R1,CD40,DYSF,NLRC3,HLA-E,SLC18A2,ITPKB,DOCK11,TGFBR2,MSN,VAMP8,CD47,BST2,HHEX,LEPR,TGFB1,ZEB1,JAK1,GAB2,EFNB2,CD93,CAV1,JUNB,FYN,LCP2,PYCARD,INPP5D,CCL2,AIF1,ANXA1,IFNGR1,THY1,ELF4,SNCA,GATA2,LGALS1,PNP,CEACAM21,STXBP1,RELB,DOCK2,DNASE1L3,KLF6,ITM2A,GSN,DLL4,TNFRSF21,SKAP2,KLRD1,RHOH,EDN1,STAT6,MMP14,RUNX1,PLA2G4A,TCIRG1,CD44,RIPOR2,WNK4,BCL2,NMI,CD226,TNFAIP3,LTBR,CCND3,LFNG,FES,MFNG,BTK,CSF1,IL4I1,HLX,TNFSF9,F2RL1,JAG2,LGALS9,CGAS,ITGB2,EGR3,LST1,IRF1,FCER1G,CRACR2A,VAV1,TICAM1,HLA-DPA1,CLCF1
GO:BP	cell death	GO:0008219	1.61435e-12	11.792	1984	885	159	21017	ECSCR,LAPTM5,CDH5,XKR4,TEK,ICAM1,TNFRSF1B,RAMP2,TLR4,ETS1,PRKCB,NLRP1,TMC8,PF4,CD40,PHLDA2,PLXND1,DRAM1,NOS3,IFI16,ANGPTL4,MAP3K5,KDR,ITPKB,F2R,SNCAIP,ELMO1,PMP22,NOTCH1,TGM2,TGFBR2,SYNE1,FOXO1,PLAGL1,CFLAR,CD47,RHOB,TNFRSF10D,MECOM,TGFB1,ST6GAL1,PRICKLE1,TIMP1,DAPK1,BLCAP,PTGS2,SHC1,CAV1,TSC22D3,ATP2A3,FYN,GIMAP8,PYCARD,ETV6,FOXC2,INPP5D,PPM1F,DAB2,BIN1,ITGAV,RPS6KA2,CCL2,DRAM2,APBB2,ANXA1,ANXA2,HEY2,AQP1,EMP3,DLC1,RALB,TSPO,SNCA,GATA2,LGALS1,EFNA1,PTGER3,CARD10,ITGA5,CAPN2,STXBP1,MAP3K11,FLT4,CTNNBL1,DNASE1L3,RASSF2,NIBAN2,GSN,TNFRSF1A,TCIM,CASP10,TMBIM1,PRKD2,CXCL10,SGK1,TNFRSF21,PML,TNFAIP1,XPNPEP1,RGL2,EDN1,SFRP2,TAOK2,ZFP36,CLDN7,SRPX,BCAR1,HPGD,MLKL,PRR5,TCIRG1,WNT11,AR,CD44,AKR1C3,TNFSF12,LTK,ACKR3,CDKN2D,BIK,BCL2,TRPC5,TNFAIP8L1,OPTN,RARG,TNFAIP3,TNFRSF10A,CTSK,LTBR,LIMS2,NTN1,EMILIN1,GRIK2,BBC3,NANOS3,BTK,TNFRSF10C,SOX8,MYC,ACE,SP100,SULF1,FOXL2,TNFSF9,F2RL1,CSRNP1,JAG2,GSDMD,LGALS9,IRF7,ITGB2,EGR3,IRF1,DAPK2,IKBKE,ATG9B,TICAM1,CLCF1,TRIB3
GO:BP	animal organ morphogenesis	GO:0009887	1.88706e-12	11.7242	1037	885	102	21017	CD34,FLI1,TEK,SOX18,PRKCB,ACVRL1,TGFBR3,PHLDA2,PLXND1,NOS3,NRG3,ENG,SHANK3,ADAM15,KDR,LRIG3,FAT4,ADGRG6,NOTCH1,TGM2,KLHL3,TGFBR2,MSN,EPHB4,CFLAR,ITGA8,TGFB1,ZEB1,PRICKLE1,NFIB,COL1A2,ZFPM2,EFNB2,WWTR1,CAV1,CCM2L,FOXC2,CCL2,SOX17,THY1,MYO7A,HEY2,MDFI,AQP1,DLC1,GATA2,EFNA1,PDGFC,KCNQ1,GDF7,NBL1,DLL4,DCHS1,PML,LHX1,GCNT1,SMTNL1,DSCAML1,INSIG1,EDN1,STAT6,MMP14,SFRP2,EMX1,GJA5,SP6,ELN,OLFM3,PCDH15,MYO3A,TCIRG1,WNT11,AR,RIPOR2,WNK4,BCL2,RARG,MYO3B,TNFAIP3,TCF15,LIMS2,LFNG,NTN1,ATP8A2,CSF1,SOX8,MYC,HLX,SULF1,FOXL2,NR5A2,SP5,CSRNP1,CLDN5,FJX1,JAG2,ONECUT2,SCN5A,MEGF11,FMN1,CSGALNACT1,ATG9B
GO:BP	blood circulation	GO:0008015	2.75466e-12	11.5599	508	885	65	21017	CDH5,FLI1,TEK,PLVAP,ITGA9,RAMP2,KLF2,NPR1,ACVRL1,HOPX,SCN3B,PDE4B,NOS3,ENG,KCNK6,F2R,TGFB1,ECE1,COL1A2,FGF13,DOCK4,PTGS2,TJP2,CAV1,ATP2A3,PRCP,FOXC2,BIN1,PDGFB,PTGS1,RPS6KA2,HEY2,ADRB3,PDE2A,KAT2B,KCNQ1,TBXA2R,KL,NPR3,GSN,CXCL10,SGK1,SMTNL1,KLK1,EDN1,CORO2B,GNA13,GJA5,PLEC,ELN,GRK2,AR,APLN,WNK4,RENBP,EMILIN1,SLC8A3,ACE,F2RL1,NTS,CLDN5,SGCZ,HSD11B2,SCN5A,HBEGF
GO:BP	regulation of body fluid levels	GO:0050878	3.41855e-12	11.4662	371	885	54	21017	TFPI2,F2RL2,FLI1,MMRN1,TLR4,PROCR,VAV3,THBD,ENTPD1,NPR1,PEAR1,PF4,CD40,NOS3,VWF,TFPI,SH2B3,F2R,KALRN,VAMP8,PRICKLE1,DGKH,CAV1,STAT5A,GP1BB,PDGFB,ANXA2,AQP1,CD9,F11R,STXBP1,TBXA2R,NPR3,CSRP1,PAPSS2,EDN1,CORO2B,GNA13,GJA5,PLA2G4A,APLN,PLAU,WNK4,INPP5K,GP6,EMILIN1,F2RL1,FERMT3,MPIG6B,HSD11B2,GP1BA,FCER1G,VAV1,DMTN
GO:BP	cell migration involved in sprouting angiogenesis	GO:0002042	5.28373e-12	11.2771	55	885	21	21017	MMRN2,TGFBR3,RHOJ,KDR,NOTCH1,EPHB4,HDAC7,EFNB2,PTGS2,CLEC14A,JCAD,FOXC2,ANXA1,MAP3K3,GATA2,CARD10,TBXA2R,DLL4,KLF4,STARD13,EGR3
GO:BP	epithelium development	GO:0060429	5.55133e-12	11.2556	1229	885	113	21017	GJA4,CD34,CDH5,TIE1,SOX18,PECAM1,CD109,ICAM1,MMRN2,KLF2,ACVRL1,RASIP1,PPP1R16B,INKA1,PLXND1,ENG,SHANK3,KDR,MAF,FAT4,MTSS1,NOTCH1,TGM2,KLHL3,TGFBR2,MSN,CFLAR,RHOB,LDB2,TAGLN2,TGFB1,ZEB1,ECE1,RAP1B,PRICKLE1,NFIB,RHOC,EFNB2,TJP2,WWTR1,CAV1,FOXC2,DAB2,OPHN1,ITGAV,PDGFB,SOX17,ANXA1,KLF7,MYO7A,HEY2,AQP1,DLC1,GATA2,TGFB1I1,ITGA5,PDE2A,F11R,KCNQ1,GDF7,SEMA4C,TNFRSF1A,PRKD2,CXCL10,DLL4,DCHS1,ELOVL1,PML,NOTCH4,LHX1,KLF4,SIDT2,STARD13,EDN1,STAT6,RAPGEF3,MMP14,GNA13,SFRP2,EMX1,ZFP36,GJA5,PLEC,SIPA1,PCDH15,WNT11,AR,CD44,AKR1C3,RIPOR2,WNK4,BCL2,VAX1,RARG,TCF15,LFNG,NTN1,CSF1,S1PR3,SOX8,MYC,SULF1,FOXL2,F2RL1,NR5A2,CLDN5,ETV2,JAG2,ONECUT2,MAFF,GSTA1,FMN1,HBEGF
GO:BP	nervous system development	GO:0007399	6.09591e-12	11.215	2541	885	188	21017	TAL1,TNFRSF1B,TLR4,PTPRB,LAMC3,SCARF1,SCN3B,GDPD5,INKA1,PLXND1,NTRK3,NRG3,SHANK3,HSPG2,NRGN,TMEM108,KALRN,RRAS,HAPLN1,FAT4,ADGRG6,DISC1,PMP22,TACC1,HAPLN3,NOTCH1,TGM2,PCDH17,TGFBR2,SYNE1,BEX1,CFLAR,ITGA8,LEPR,JAM3,LDB2,S100A6,TGFB1,ZEB1,ECE1,TAOK3,IER2,ZNF521,PRICKLE1,NFIB,RAB11A,FGF13,EFNB2,GNB4,FYN,SRGAP2,ETV6,RAPGEF5,ARHGEF15,DAB2,BIN1,OPHN1,LHX6,CCL2,SDCBP2,SOX17,APBB2,ANXA1,KLF7,ANXA2,MDGA1,ATP8B1,IFNGR1,THY1,MYO7A,HEY2,AQP1,SYT17,DLC1,TSPO,NAV3,SNCA,GATA2,EFNA1,NOVA2,PRX,IQSEC1,MBNL1,CRMP1,PDGFC,PCDH12,KAT2B,ST8SIA4,CD9,STXBP1,KCNQ1,IRX6,SLC32A1,L1CAM,GDF7,PCDH10,SEMA4C,NIBAN2,GSN,NRROS,TNR,ADGRA2,ABI3,GPRC5B,KIF26A,CSMD3,IGSF21,NBL1,NGEF,SGK1,DLL4,DCHS1,TNFRSF21,LHX1,DSCAML1,KLF4,EDN1,HMCN2,MICALL1,MMP14,SFRP2,TAOK2,GIT1,EMX1,PLXNC1,BHLHE40,NEDD4,PLEC,OLFM3,RUNX1,CAMK1,SSTR2,PCDH15,TCIRG1,WNT11,RP1L1,GRIN2D,SAMD14,RIPOR2,FUT1,EHD1,LTK,ACKR3,DHH,TRPV2,PPP1R9B,SPOCK2,BCL2,EFHC2,TRPC5,TMEM163,TNXB,FEV,VAX1,RARG,NEGR1,NTN1,ATP8A2,FES,STMN3,CSF1,SOX8,DNM3,SLC8A3,ACE,HLX,PCDH1,SULF1,CRTAC1,SEMA7A,CLDN5,GJC3,NCAM2,AKNA,TMOD2,ELAVL4,JAG2,ROBO3,EGR3,LST1,ONECUT2,FSTL4,SCN5A,MALL,IGSF9B,SEMA3G,CLCF1,CNTN2
GO:BP	positive regulation of macromolecule metabolic process	GO:0010604	8.3555e-12	11.078	3349	885	230	21017	ECSCR,CD34,SOST,LAPTM5,CDH5,FLI1,TEK,ERG,SOX18,SOX7,PECAM1,TAL1,TNFRSF1B,RAMP2,TLR4,ETS1,PRKCB,KLF2,LYL1,IL18R1,ACVRL1,NLRP1,CREB5,TGFBR3,PF4,CD40,IL1R1,PDE4B,HLA-E,NOS3,NTRK3,IFI16,SH2D3C,ENG,MAP3K5,ARRB1,LMO2,FLT1,KDR,PDLIM1,ELK3,F2R,LIMCH1,MAF,MAP4K2,DISC1,SH3RF3,TACC1,SASH1,NFATC1,NOTCH1,TGFBR2,MSN,FOXO1,BEX1,PLAGL1,ITGA8,HHEX,LEPR,LDB2,MECOM,TGFB1,ZEB1,ECE1,NEAT1,TAOK3,SORBS1,IER2,CDH13,ZNF521,PRICKLE1,MOB1B,NFIB,CCNY,ZFPM2,CBFA2T3,PTGS2,WWTR1,SHC1,CAV1,PRDM16,JUNB,FYN,STAT5A,LCP2,PYCARD,IL32,PELI2,ETV6,FOXC2,PPM1F,DAB2,MAML2,PDGFB,RPS6KA2,CCL2,AIF1,SOX17,APBB2,MYO1C,ANXA1,KLF7,ANXA2,IFNGR1,HEY2,RALB,ELF4,SNCA,GATA2,EFNA1,TRIM8,CARD10,TGFB1I1,ITGA5,PDGFC,PDE2A,TESC,GPSM3,RHOG,PNP,KAT2B,IL16,IRX6,MAP3K11,RELB,FLT4,MAPK11,MDFIC,SEC16B,GDF7,KLF6,RASSF2,NIBAN2,GSN,KLF10,NKD2,TNFRSF1A,TCIM,TRIM27,GPRC5B,PRKD2,CXCL10,DLL4,PML,TNFAIP1,NOTCH4,LHX1,TRIM38,KLF4,EDN1,STAT6,MMP14,SFRP2,TAOK2,ZFP36,RILP,NEDD4,RUNX1,CAMK1,ASB9,PRR5,PARP14,WNT11,MOB2,AR,CD44,APLN,SPON1,TNFSF12,BCL2,PRR5L,TRPC5,FEV,NMI,FRMD8,TNK2,FHOD1,RARG,IRAK1,CD226,TNFAIP3,CD58,TCF15,NFIX,TNFRSF10A,INPP5K,IER5,CCND3,EMILIN1,IL17RA,MAMSTR,BBC3,NANOS3,BTK,CSF1,SOX8,IL4I1,MYC,ACE,SP100,SULF1,FOXL2,F2RL1,NR5A2,RNF135,CSRNP1,NTS,SEMA7A,CLDN5,ETV2,AKNA,ARID5A,NPM2,ELAVL4,GSDMD,LGALS9,CGAS,IRF7,EGR3,PWWP2B,ONECUT2,MAFF,IRF1,FCER1G,HBEGF,IKBKE,TICAM1,HLA-DPA1,CLCF1,TRIB3
GO:BP	regulation of transport	GO:0051049	1.00036e-11	10.9998	1589	885	134	21017	F2RL2,FCN3,TNFRSF1B,TLR4,PRKCB,NPR1,SCN3B,DYSF,PDE4B,NOS3,SNCG,NKAIN2,EHD2,ARRB1,SGIP1,F2R,KALRN,SNCAIP,FXYD5,NOTCH1,TGM2,MSN,VAMP8,SYNE1,FOXO1,ICA1,CD47,PRRT2,LEPR,TGFB1,CRHBP,NEAT1,SORBS1,RAP1B,CDH13,GAB2,RAB11A,DAPK1,DNAJC1,FGF13,EFNB2,PTGS2,CAV1,FYN,PYCARD,PPM1F,DAB2,BIN1,OPHN1,ITGAV,PDGFB,CCL2,GRB10,ANXA1,KLF7,ANXA2,ATP8B1,MCTP1,THY1,AQP1,SYT17,TSPO,PLPP4,GABRE,SNCA,GATA2,PTGER3,CXCL11,TESC,IL16,STXBP1,KCNQ1,WDR44,MDFIC,SEC16B,DOCK2,SCG5,CFP,TNFRSF1A,TRIM27,RAB8B,CXCL10,SGK1,PML,INSIG1,EDEM2,SIDT2,EDN1,RAPGEF3,KCNIP1,GIT1,NEDD4,PTPRN2,CAMK1,PLA2G4A,GRK2,SYTL4,RIPOR1,TCIRG1,GRIN2D,JPH4,CRACR2B,APLN,WNK4,EHD1,TRPV2,BCL2,PRR5L,TNK2,CACNG3,INPP5K,ATP8A2,FES,RAB3D,BTK,RIN3,DNM3,SLC8B1,ACE,SP100,FOXL2,F2RL1,DOC2B,BAIAP3,RHBDF1,LGALS9,ITGB2,SCN5A,FXYD7,FCER1G,ABCA3,CRACR2A,RAB11FIP5,TRIB3
GO:BP	homeostatic process	GO:0042592	1.09238e-11	10.9616	1711	885	141	21017	CD34,CDH5,NT5E,ESAM,ADGRF5,PECAM1,ICAM1,TAL1,TLR4,ETS1,MYCT1,PRKCB,KLF2,NPR1,IL18R1,TMC8,TGFBR3,CD40,PDE4B,EMCN,RYR3,NOS3,SHANK3,ANGPTL4,KDR,SH2B3,ITPKB,SGIP1,F2R,DOCK11,DISC1,NOTCH1,TGM2,KLHL3,FOXO1,CFLAR,LEPR,JAM3,LDB2,TGFB1,PRICKLE1,NFIB,RASAL2,PTGS2,TJP2,WWTR1,CAV1,TSC22D3,PRDM16,ATP2A3,PRCP,MT2A,SPNS2,SCGN,GP1BB,FOXC2,INPP5D,MCUB,CCL2,DRAM2,GRB10,APBB2,ANXA1,KLF7,THY1,AQP1,TSPO,SNCA,TNS2,GATA2,PLCB4,NOVA2,ITPR2,PTGER3,CXCL11,ADRB3,PDGFC,F11R,PLCD1,KCNQ1,SLC9A9,KL,NPR3,RASSF2,CXCL10,ITPR3,PML,INSIG1,SIDT2,EDN1,STAT6,GIT1,EMX1,ZFP36,PTPRN2,PCDH15,CYB561,SLC10A7,MRAP2,TCIRG1,MTM1,RP1L1,JPH4,WNK4,EHD1,TRPV2,BCL2,TRPC5,SLC12A7,TNFAIP3,INPP5K,CTSK,GRIK2,RAB3D,BTK,CSF1,MYC,SLC8B1,SLC8A3,ACE,ALDH1A1,NR5A2,RNF135,CLDN5,AMPD2,ETV2,BAIAP3,MPIG6B,LGALS9,PWWP2B,CP,SGCZ,GP1BA,SLC26A4,TLCD2,SLC30A10,MALL,ABCA3,DMTN,RAB11FIP5,CNTN2
GO:BP	programmed cell death	GO:0012501	1.42421e-11	10.8464	1980	885	156	21017	ECSCR,LAPTM5,CDH5,XKR4,TEK,ICAM1,TNFRSF1B,RAMP2,TLR4,ETS1,PRKCB,NLRP1,TMC8,PF4,CD40,PHLDA2,PLXND1,DRAM1,NOS3,IFI16,ANGPTL4,MAP3K5,KDR,ITPKB,F2R,ELMO1,PMP22,NOTCH1,TGM2,TGFBR2,SYNE1,FOXO1,PLAGL1,CFLAR,CD47,RHOB,TNFRSF10D,MECOM,TGFB1,ST6GAL1,PRICKLE1,TIMP1,DAPK1,BLCAP,PTGS2,SHC1,CAV1,TSC22D3,ATP2A3,FYN,GIMAP8,PYCARD,ETV6,FOXC2,INPP5D,PPM1F,DAB2,BIN1,ITGAV,RPS6KA2,CCL2,DRAM2,APBB2,ANXA1,ANXA2,HEY2,AQP1,EMP3,DLC1,RALB,TSPO,SNCA,GATA2,LGALS1,EFNA1,CARD10,ITGA5,CAPN2,STXBP1,MAP3K11,FLT4,CTNNBL1,DNASE1L3,RASSF2,NIBAN2,GSN,TNFRSF1A,TCIM,CASP10,TMBIM1,PRKD2,CXCL10,SGK1,TNFRSF21,PML,TNFAIP1,XPNPEP1,RGL2,EDN1,SFRP2,TAOK2,ZFP36,CLDN7,SRPX,BCAR1,HPGD,MLKL,PRR5,TCIRG1,WNT11,AR,CD44,AKR1C3,TNFSF12,LTK,ACKR3,CDKN2D,BIK,BCL2,TRPC5,TNFAIP8L1,RARG,TNFAIP3,TNFRSF10A,CTSK,LTBR,LIMS2,NTN1,EMILIN1,GRIK2,BBC3,NANOS3,BTK,TNFRSF10C,SOX8,MYC,ACE,SP100,SULF1,FOXL2,TNFSF9,F2RL1,CSRNP1,JAG2,GSDMD,LGALS9,IRF7,ITGB2,EGR3,IRF1,DAPK2,IKBKE,ATG9B,TICAM1,CLCF1,TRIB3
GO:BP	leukocyte migration	GO:0050900	1.43949e-11	10.8418	396	885	55	21017	CD34,PLVAP,ITGA9,PECAM1,ICAM1,VAV3,PF4,IL1R1,PDE4B,FLT1,MSN,CD47,JAM3,TGFB1,FYN,SPNS2,PYCARD,PDGFB,MTUS1,CCL2,AIF1,ANXA1,STK10,THY1,CXCL11,GPSM3,CD9,F11R,IL16,ECM1,NBL1,CXCL10,GCNT1,EDN1,MMP14,PLEC,CXCL2,RIPOR2,CXCL3,EMILIN1,IL17RA,CSF1,RIN3,SLC8B1,MMP28,F2RL1,CXCL5,LGALS9,ITGB2,GP1BA,DAPK2,FCER1G,FUT4,VAV1,MADCAM1
GO:BP	response to endogenous stimulus	GO:0009719	1.46114e-11	10.8353	1478	885	127	21017	SOST,CDH5,TEK,CD109,TNFRSF1B,RAMP2,TLR4,MMRN2,PRKCB,KLF2,ACVRL1,TGFBR3,PTPRE,NOS3,NTRK3,PMEPA1,ENG,TFPI,FLT1,KDR,TMEM108,FAT4,NFATC1,NOTCH1,TGFBR2,FOXO1,TIMP3,CFLAR,ITGA8,HHEX,ARPC1B,LEPR,TGFB1,CRHBP,ZEB1,SORBS1,IER2,CDH13,JAK1,TIMP1,COL1A2,LTBP1,PTGS2,SHC1,CAV1,PRDM16,JCAD,PRCP,FYN,STAT5A,ZNF451,FOXC2,DAB2,PDGFB,CCL2,GRB10,MYO1C,PIP4K2A,ANXA1,AQP1,TSPO,TNS2,TGFB1I1,ITGA5,PDE2A,KAT2B,CD9,KCNQ1,FLT4,KL,GDF7,GPR83,NIBAN2,NRROS,ADGRA2,TMEM204,PRKD2,NBL1,SGK1,DLL4,PML,LHX1,GCNT1,INSIG1,KLF4,EDN1,STAT6,MMP14,SFRP2,ZFP36,NEDD4,BCAR1,HPGD,SSTR2,AR,CD44,APLN,AKR1C3,EHD1,DHH,PPP1R9B,BCL2,TNXB,RARG,INPP5K,CTSK,EMILIN1,MYC,ACE,SP100,SULF1,NR5A2,CLDN5,ETV2,ARID5A,CD68,ELAVL4,ITGB2,EGR3,ONECUT2,HSD11B2,FSTL4,SLC30A10,FCER1G,ABCA3,TICAM1,TRIB3
GO:BP	positive regulation of metabolic process	GO:0009893	1.83498e-11	10.7364	3648	885	244	21017	ECSCR,CD34,SOST,LAPTM5,CDH5,FLI1,TEK,ERG,SOX18,SOX7,ADGRF5,PECAM1,TAL1,TNFRSF1B,RAMP2,TLR4,ETS1,PRKCB,KLF2,LYL1,IL18R1,ACVRL1,NLRP1,CREB5,TGFBR3,PF4,CD40,IL1R1,PDE4B,HLA-E,NOS3,NTRK3,IFI16,SH2D3C,ENG,MAP3K5,ARRB1,LMO2,FLT1,KDR,PDLIM1,ELK3,F2R,LIMCH1,MAF,MAP4K2,DISC1,SH3RF3,TACC1,WIPI1,SASH1,NFATC1,NOTCH1,TGFBR2,MSN,FOXO1,BEX1,PLAGL1,ITGA8,HHEX,LEPR,LDB2,MECOM,TGFB1,ZEB1,ECE1,NEAT1,TAOK3,SORBS1,IER2,CDH13,ZNF521,PRICKLE1,MOB1B,NFIB,CCNY,DAPK1,ZFPM2,CBFA2T3,PTGS2,WWTR1,SHC1,CAV1,PRDM16,JUNB,FYN,STAT5A,LCP2,PYCARD,IL32,PELI2,ETV6,FOXC2,PPM1F,DAB2,MAML2,PDGFB,RPS6KA2,CCL2,GRB10,AIF1,SOX17,APBB2,MYO1C,PIP4K2A,ANXA1,KLF7,ANXA2,IFNGR1,HEY2,RALB,ELF4,TSPO,SNCA,GATA2,EFNA1,TRIM8,CARD10,TGFB1I1,ITGA5,CAPN2,ADRB3,PDGFC,PDE2A,TESC,GPSM3,RHOG,PNP,KAT2B,IL16,IRX6,MAP3K11,RELB,FLT4,MAPK11,MDFIC,SEC16B,GDF7,KLF6,RASSF2,NIBAN2,GSN,KLF10,NKD2,TNFRSF1A,TCIM,ABI3,TRIM27,GPRC5B,PRKD2,CXCL10,DLL4,PML,TNFAIP1,NOTCH4,LHX1,TRIM38,KLF4,EDN1,STAT6,MMP14,SFRP2,TAOK2,ZFP36,RILP,NEDD4,RUNX1,CAMK1,ASB9,PRR5,PARP14,WNT11,MOB2,AR,CD44,APLN,SPON1,AKR1C3,TNFSF12,TRPV2,BCL2,PRR5L,TRPC5,FEV,OPTN,NMI,FRMD8,TNK2,FHOD1,RARG,IRAK1,CD226,TNFAIP3,CD58,TCF15,NFIX,TNFRSF10A,INPP5K,IER5,CCND3,EMILIN1,IL17RA,MAMSTR,BBC3,NANOS3,BTK,CSF1,SOX8,IL4I1,MYC,ACE,SP100,SULF1,FOXL2,F2RL1,NR5A2,RNF135,CSRNP1,NTS,SEMA7A,CLDN5,ETV2,AKNA,ARID5A,NPM2,ELAVL4,TRIM34,GSDMD,LGALS9,CGAS,IRF7,ITGB2,EGR3,PWWP2B,ONECUT2,MAFF,IRF1,FCER1G,HBEGF,IKBKE,TICAM1,HLA-DPA1,CLCF1,TRIB3
GO:BP	hemostasis	GO:0007599	1.90577e-11	10.7199	235	885	41	21017	TFPI2,F2RL2,FLI1,MMRN1,TLR4,PROCR,VAV3,THBD,ENTPD1,PEAR1,PF4,CD40,NOS3,VWF,TFPI,SH2B3,F2R,DGKH,CAV1,GP1BB,PDGFB,ANXA2,CD9,F11R,STXBP1,TBXA2R,CSRP1,PAPSS2,EDN1,GNA13,PLA2G4A,PLAU,GP6,EMILIN1,F2RL1,FERMT3,MPIG6B,GP1BA,FCER1G,VAV1,DMTN
GO:BP	cellular response to growth factor stimulus	GO:0071363	1.99204e-11	10.7007	682	885	76	21017	SOST,CDH5,CD109,TNFRSF1B,RAMP2,TLR4,MMRN2,PRKCB,ACVRL1,TGFBR3,NTRK3,PMEPA1,ENG,FLT1,KDR,TMEM108,FAT4,NFATC1,NOTCH1,TGFBR2,CFLAR,ITGA8,HHEX,TGFB1,ZEB1,COL1A2,LTBP1,SHC1,CAV1,PRDM16,JCAD,FYN,ZNF451,DAB2,PDGFB,CCL2,GRB10,MYO1C,ANXA1,TGFB1I1,ITGA5,PDE2A,FLT4,KL,GDF7,NIBAN2,NRROS,ADGRA2,TMEM204,PRKD2,NBL1,DLL4,PML,LHX1,KLF4,EDN1,SFRP2,ZFP36,NEDD4,BCAR1,HPGD,CD44,APLN,EHD1,PPP1R9B,TNXB,INPP5K,CTSK,EMILIN1,SULF1,CLDN5,ETV2,ELAVL4,EGR3,ONECUT2,FSTL4
GO:BP	response to growth factor	GO:0070848	2.36225e-11	10.6267	713	885	78	21017	SOST,CDH5,CD109,TNFRSF1B,RAMP2,TLR4,MMRN2,PRKCB,ACVRL1,TGFBR3,NTRK3,PMEPA1,ENG,FLT1,KDR,TMEM108,FAT4,NFATC1,NOTCH1,TGFBR2,CFLAR,ITGA8,HHEX,TGFB1,ZEB1,IER2,COL1A2,LTBP1,SHC1,CAV1,PRDM16,JCAD,FYN,ZNF451,DAB2,PDGFB,CCL2,GRB10,MYO1C,ANXA1,TGFB1I1,ITGA5,PDE2A,FLT4,KL,GDF7,NIBAN2,NRROS,ADGRA2,TMEM204,PRKD2,NBL1,DLL4,PML,LHX1,KLF4,EDN1,SFRP2,ZFP36,NEDD4,BCAR1,HPGD,CD44,APLN,EHD1,PPP1R9B,TNXB,INPP5K,CTSK,EMILIN1,MYC,SULF1,CLDN5,ETV2,ELAVL4,EGR3,ONECUT2,FSTL4
GO:BP	transport	GO:0006810	2.41735e-11	10.6167	4341	885	278	21017	GJA4,LAPTM5,F2RL2,FCN3,XKR4,CALCRL,PECAM1,TNFRSF1B,RAMP2,TLR4,CAVIN1,VAV3,PRKCB,NPR1,PEAR1,SCARF1,ABCA9,SCN3B,TMC8,DYSF,EXOC3L2,MRC1,PDE4B,RYR3,SLC18A2,NOS3,SNCG,RHOJ,NKAIN2,ARAP3,RFTN2,ENG,EHD2,HSPG2,ARRB1,ABCC4,KCNK6,TMEM108,SGIP1,F2R,KALRN,VAMP5,MAP4K2,SNCAIP,LRRC8C,ELMO1,FXYD5,WIPI1,NOTCH1,TGM2,KLHL3,PCDH17,TGFBR2,MSN,VAMP8,SYNE1,FOXO1,ICA1,CD47,PRRT2,RHOB,HHEX,ESYT1,LEPR,S100A6,TGFB1,CRHBP,RIN2,NEAT1,SORBS1,RAP1B,CDH13,PRICKLE1,FNBP1,GAB2,RAB11A,DAPK1,DNAJC1,FGF13,COLEC12,EFNB2,PTGS2,CD93,CAV1,ATP2A3,FYN,STAT5A,SPNS2,ARL4A,PYCARD,GP1BB,EXOC6,PPM1F,DAB2,BIN1,OPHN1,ITGAV,PDGFB,MCUB,SLC20A1,CCL2,SDCBP2,GRB10,SLC27A3,AIF1,MYO1C,PIP4K2A,ANXA1,KLF7,ANXA2,RAB32,ATP8B1,MCTP1,STAB1,THY1,MYO7A,CACNA1E,AQP1,SYT17,RALB,TMC6,TSPO,PLPP4,GABRE,SNCA,GATA2,PLCB4,ITPR2,PTGER3,CXCL11,SLC2A9,EXOC3L1,TESC,CD9,PLCD1,IL16,STXBP1,KCNQ1,WDR44,SLC32A1,CACNA2D3,ALS2CL,SLC9A9,MDFIC,SEC16B,DOCK2,HPS3,KCNC4,NIBAN2,SCG5,OSBPL10,GSN,CFP,NKD2,CORO7,NECAP2,TNFRSF1A,TRIM27,RAB8B,CXCL10,SGK1,TNFAIP2,ITPR3,PML,ICAM3,SCN9A,INSIG1,EDEM2,SIDT2,NXF3,EDN1,RAPGEF3,MICALL1,KCNIP1,CRYM,GIT1,ZFP36,GJA5,SRPX,RILP,NEDD4,ARHGAP27,RAB30,PTPRN2,GRIK3,ANO2,IPCEF1,CAMK1,PLA2G4A,ARL8A,SLC48A1,GRK2,SLC10A7,SYTL4,AP1B1,RIPOR1,TCIRG1,TAPBP,MTM1,GRIN2D,JPH4,CRACR2B,APLN,WNK4,SLC5A4,EHD1,ACKR3,DENND3,TRPV2,BCL2,PRR5L,TRPC5,TMEM163,SLC12A7,OPTN,TNK2,FHOD1,CACNG3,SFXN3,INPP5K,SLC22A15,NTN1,ATP8A2,GRIK2,CLIC6,FES,TMEM63A,RAB3D,BTK,ATP8B4,RIN3,DNM3,SLC8B1,SLC8A3,ACE,ROPN1L,SP100,FOXL2,GRAMD1C,F2RL1,DOC2B,GJC3,BAIAP3,RHBDF1,TPTE2,MYO1F,NFKBIE,TCN2,UNC13C,CYB5RL,GSDMD,SLC14A1,LGALS9,CDR2L,ITGB2,RIN1,CP,SLC16A6,ANO3,GP1BA,SLC43A3,DNAH1,SLC26A4,SCN5A,SLC16A13,FXYD7,MEGF11,SLC30A10,SLC37A1,FCER1G,ABCA3,CRACR2A,RAB3IL1,ATG9B,VAV1,ARRDC2,RAB11FIP5,TRIB3
GO:BP	neurogenesis	GO:0022008	2.48666e-11	10.6044	1746	885	142	21017	TAL1,TNFRSF1B,TLR4,PTPRB,LAMC3,SCARF1,GDPD5,PLXND1,NTRK3,NRG3,SHANK3,TMEM108,KALRN,RRAS,HAPLN1,FAT4,ADGRG6,DISC1,PMP22,HAPLN3,NOTCH1,TGM2,SYNE1,CFLAR,LEPR,S100A6,TGFB1,ZEB1,ECE1,TAOK3,IER2,ZNF521,PRICKLE1,NFIB,RAB11A,FGF13,EFNB2,FYN,SRGAP2,ETV6,DAB2,BIN1,OPHN1,LHX6,CCL2,APBB2,ANXA1,KLF7,ANXA2,MDGA1,ATP8B1,IFNGR1,THY1,MYO7A,HEY2,SYT17,TSPO,NAV3,GATA2,EFNA1,NOVA2,PRX,IQSEC1,CRMP1,PCDH12,KAT2B,CD9,STXBP1,KCNQ1,IRX6,L1CAM,GDF7,SEMA4C,NIBAN2,NRROS,TNR,ABI3,GPRC5B,KIF26A,CSMD3,NBL1,NGEF,SGK1,DLL4,DCHS1,TNFRSF21,LHX1,DSCAML1,KLF4,EDN1,HMCN2,MICALL1,MMP14,SFRP2,TAOK2,GIT1,EMX1,PLXNC1,BHLHE40,NEDD4,PLEC,OLFM3,RUNX1,CAMK1,PCDH15,WNT11,RP1L1,SAMD14,RIPOR2,EHD1,LTK,TRPV2,PPP1R9B,BCL2,EFHC2,TRPC5,TNXB,FEV,VAX1,NEGR1,NTN1,ATP8A2,FES,STMN3,CSF1,SOX8,DNM3,SLC8A3,ACE,CRTAC1,SEMA7A,NCAM2,AKNA,ELAVL4,JAG2,ROBO3,LST1,ONECUT2,FSTL4,SEMA3G,CLCF1,CNTN2
GO:BP	blood coagulation	GO:0007596	3.35562e-11	10.4742	228	885	40	21017	TFPI2,F2RL2,MMRN1,TLR4,PROCR,VAV3,THBD,ENTPD1,PEAR1,PF4,CD40,NOS3,VWF,TFPI,SH2B3,F2R,DGKH,CAV1,GP1BB,PDGFB,ANXA2,CD9,F11R,STXBP1,TBXA2R,CSRP1,PAPSS2,EDN1,GNA13,PLA2G4A,PLAU,GP6,EMILIN1,F2RL1,FERMT3,MPIG6B,GP1BA,FCER1G,VAV1,DMTN
GO:BP	localization	GO:0051179	3.36304e-11	10.4733	5521	885	334	21017	GJA4,SOST,LAPTM5,F2RL2,CDH5,FCN3,XKR4,CALCRL,ESAM,PECAM1,TNFRSF1B,RAMP2,TLR4,CAVIN1,VAV3,PRKCB,LYL1,NPR1,PEAR1,SCARF1,ABCA9,SCN3B,TMC8,DYSF,EXOC3L2,MRC1,PDE4B,RYR3,SLC18A2,NOS3,SNCG,RHOJ,NKAIN2,ARAP3,RFTN2,ENG,SHANK3,EHD2,HSPG2,ARRB1,ABCC4,KCNK6,TMEM108,SGIP1,F2R,KALRN,VAMP5,MAP4K2,SNCAIP,LRRC8C,ZDHHC14,ELMO1,FXYD5,DISC1,WIPI1,NOTCH1,TGM2,KLHL3,PCDH17,TGFBR2,MSN,VAMP8,SYNE1,FOXO1,ICA1,PARD3B,CD47,PRRT2,ITGA8,RHOB,HHEX,ESYT1,LEPR,JAM3,S100A6,TGFB1,CRHBP,RIN2,NEAT1,SORBS1,RAP1B,CDH13,PRICKLE1,JAK1,FNBP1,GAB2,RAB11A,DAPK1,DNAJC1,FGF13,LTBP1,COLEC12,EFNB2,PTGS2,CD93,TJP2,WWTR1,CAV1,ATP2A3,FYN,STAT5A,TSPAN14,SPNS2,ARL4A,PYCARD,GP1BB,EXOC6,PPM1F,DAB2,BIN1,OPHN1,ITGAV,PDGFB,MCUB,ABHD17A,SLC20A1,CCL2,SDCBP2,GRB10,TGFBI,SLC27A3,AIF1,MYO1C,PIP4K2A,PINX1,ANXA1,KLF7,ANXA2,RAB32,ATP8B1,MCTP1,STAB1,THY1,MYO7A,MDFI,CACNA1E,AQP1,SYT17,RALB,TMC6,TSPO,PLPP4,GABRE,SNCA,GATA2,PLCB4,ITPR2,PTGER3,TRIM8,CXCL11,CARD10,SLC2A9,EXOC3L1,TESC,RHOG,KAT2B,CD9,F11R,PLCD1,IL16,STXBP1,KCNQ1,BHLHE40-AS1,WDR44,MAN1A1,SLC32A1,CACNA2D3,ALS2CL,CEP68,SLC9A9,MDFIC,SEC16B,DOCK2,HPS3,KCNC4,NIBAN2,SCG5,OSBPL10,GSN,CFP,NRROS,NKD2,CORO7,NECAP2,TNFRSF1A,ABI3,PLA2G4C,TRIM27,TMBIM1,RAB8B,NBL1,CXCL10,SGK1,TNFAIP2,DCHS1,ITPR3,PML,ICAM3,SCN9A,TRIM38,INSIG1,EDEM2,SIDT2,NXF3,EDN1,CC2D2B,RAPGEF3,MYZAP,MICALL1,CORO2B,MMP14,NBEAL2,KCNIP1,TAOK2,CRYM,GIT1,ZFP36,GJA5,SRPX,RILP,NEDD4,PLEC,ARHGAP27,RAB30,PTPRN2,GRIK3,ANO2,IPCEF1,CAMK1,PLA2G4A,ARL8A,SLC48A1,GRK2,SLC10A7,SYTL4,MRAP2,AP1B1,RIPOR1,TCIRG1,WNT11,TAPBP,MTM1,AR,GRIN2D,JPH4,CRACR2B,APLN,RIPOR2,WNK4,SLC5A4,EHD1,ACKR3,DENND3,TRPV2,PPP1R9B,BCL2,PRR5L,TRPC5,TMEM163,SLC12A7,OPTN,FRMD8,TNK2,FHOD1,CACNG3,SFXN3,TNFAIP3,INPP5K,SLC22A15,NTN1,ATP8A2,GRIK2,CLIC6,FES,BBC3,TMEM63A,RAB3D,BTK,ATP8B4,RIN3,DNM3,SLC8B1,SLC8A3,ACE,ROPN1L,SP100,FOXL2,GRAMD1C,F2RL1,DOC2B,GJC3,BAIAP3,RHBDF1,TPTE2,MYO1F,CD68,NFKBIE,TCN2,UNC13C,CYB5RL,TRIM34,GSDMD,ANKFN1,SLC14A1,LGALS9,CDR2L,ITGB2,RIN1,CP,SLC16A6,ANO3,GP1BA,SLC43A3,DNAH1,SLC26A4,SCN5A,SLC16A13,FXYD7,MEGF11,SLC30A10,SLC37A1,FCER1G,ABCA3,CRACR2A,RAB3IL1,IKBKE,ATG9B,VAV1,ARRDC2,DMTN,MADCAM1,RAB11FIP5,TRIB3,CNTN2
GO:BP	vesicle-mediated transport	GO:0016192	3.60916e-11	10.4426	1547	885	130	21017	LAPTM5,FCN3,XKR4,CALCRL,PECAM1,RAMP2,TLR4,VAV3,PRKCB,PEAR1,SCARF1,DYSF,EXOC3L2,MRC1,SLC18A2,SNCG,RHOJ,ARAP3,EHD2,HSPG2,ARRB1,ABCC4,TMEM108,SGIP1,KALRN,VAMP5,MAP4K2,ELMO1,WIPI1,NOTCH1,TGM2,PCDH17,MSN,VAMP8,SYNE1,CD47,PRRT2,RHOB,LEPR,TGFB1,CRHBP,RIN2,RAP1B,CDH13,PRICKLE1,FNBP1,GAB2,RAB11A,COLEC12,EFNB2,CD93,CAV1,FYN,ARL4A,PYCARD,EXOC6,DAB2,BIN1,OPHN1,ITGAV,CCL2,AIF1,PIP4K2A,ANXA1,ANXA2,RAB32,MCTP1,STAB1,MYO7A,SYT17,RALB,PLPP4,SNCA,GATA2,EXOC3L1,CD9,STXBP1,WDR44,SLC32A1,ALS2CL,SEC16B,DOCK2,GSN,CFP,NKD2,CORO7,NECAP2,TRIM27,RAB8B,TNFAIP2,ICAM3,INSIG1,MICALL1,GIT1,SRPX,RILP,NEDD4,ARHGAP27,RAB30,GRK2,SLC10A7,SYTL4,AP1B1,TAPBP,MTM1,APLN,EHD1,ACKR3,DENND3,OPTN,TNK2,CACNG3,FES,RAB3D,BTK,RIN3,DNM3,F2RL1,DOC2B,BAIAP3,UNC13C,LGALS9,ITGB2,RIN1,MEGF11,FCER1G,CRACR2A,RAB3IL1,VAV1,RAB11FIP5
GO:BP	cell surface receptor protein tyrosine kinase signaling pathway	GO:0007169	3.75328e-11	10.4256	619	885	71	21017	TIE1,TEK,MMRN2,PRKCB,PTPRE,NTRK3,NRG3,IGFBP4,FLT1,KDR,SH2B3,TMEM108,KALRN,FAT4,MTSS1,FOXO1,EPHB4,HHEX,TGFB1,SORBS1,CDH13,PRICKLE1,JAK1,GAB2,EFNB2,CLEC14A,SHC1,MYORG,JCAD,FYN,STAT5A,LCP2,FOXC2,PDGFB,GRB10,MYO1C,PIP4K2A,RALB,SNCA,TNS2,EFNA1,ITGA5,PDGFC,FLT4,KL,NIBAN2,ADGRA2,TMEM204,PRKD2,NGEF,STAT6,GIT1,NEDD4,BCAR1,AR,RASGRP4,APLN,LTK,TNXB,INPP5K,EMILIN1,CSF1,SULF1,PDE6G,CSRNP1,RHBDF1,GRB7,FSTL4,SLC30A10,HBEGF,VAV1
GO:BP	circulatory system process	GO:0003013	4.41998e-11	10.3546	593	885	69	21017	CDH5,FLI1,TEK,PLVAP,ITGA9,RAMP2,KLF2,NPR1,ACVRL1,HOPX,SCN3B,PDE4B,NOS3,ENG,ABCC4,KCNK6,F2R,LEPR,TGFB1,ECE1,COL1A2,FGF13,DOCK4,PTGS2,TJP2,WWTR1,CAV1,ATP2A3,PRCP,FYN,FOXC2,BIN1,PDGFB,PTGS1,RPS6KA2,HEY2,ADRB3,PDE2A,KAT2B,KCNQ1,TBXA2R,KL,NPR3,GSN,CXCL10,SGK1,SMTNL1,KLK1,EDN1,CORO2B,GNA13,GJA5,PLEC,ELN,GRK2,AR,APLN,WNK4,RENBP,EMILIN1,SLC8A3,ACE,F2RL1,NTS,CLDN5,SGCZ,HSD11B2,SCN5A,HBEGF
GO:BP	response to stress	GO:0006950	4.5023e-11	10.3466	3876	885	254	21017	GJA4,CD34,TFPI2,LAPTM5,F2RL2,CDH5,FCN3,NT5E,TEK,MMRN1,CD109,TNFRSF1B,TLR4,ETS1,MMRN2,PROCR,VAV3,THBD,ENTPD1,KLF2,IL18R1,ACVRL1,PEAR1,SCARF1,NLRP1,GBP4,TGFBR3,PF4,CD40,RNASE1,IL1R1,MRC1,NLRC3,HLA-E,SLC18A2,NOS3,IFI16,VWF,ENG,SHANK3,TFPI,HSPG2,MCAM,ANGPTL4,MAP3K5,ADAM15,KDR,SH2B3,LRP11,PDLIM1,ELK3,VASH1,F2R,MAF,MAP4K2,LRRC8C,MTSS1,WIPI1,NFATC1,NOTCH1,VAMP8,FOXO1,CFLAR,CD47,BST2,RHOB,JAM3,TGFB1,CRHBP,NEAT1,TAOK3,JAK1,NFIB,RHOC,DGKH,TIMP1,DAPK1,COLEC12,CBFA2T3,PTGS2,SHC1,CAV1,TSC22D3,ATP2A3,JUNB,PRCP,FYN,MT2A,STAT5A,PYCARD,GP1BB,IL32,FOXC2,ITGAV,PDGFB,PTGS1,CCL2,AIF1,MYO1C,ANXA1,ANXA2,IFNGR1,MCTP1,STAB1,THY1,HEY2,AQP1,RALB,ELF4,MAP3K3,TSPO,MASP1,SNCA,GATA2,LGALS1,ITPR2,PTGER3,TRIM8,CXCL11,ITGA5,CAPN2,ADRB3,PDE2A,GPSM3,KAT2B,CD9,F11R,IL16,ECM1,STXBP1,MAN1A1,RELB,UPP1,MAPK11,SLC9A9,DNASE1L3,TBXA2R,NPR3,SEMA4C,CCRL2,GSN,KLF10,CFP,NRROS,CSRP1,TNR,TNFRSF1A,TCIM,ABI3,PLA2G4C,TRIM27,GPRC5B,CASTOR1,CXCL10,SGK1,PML,PAPSS2,SCN9A,NOTCH4,KLRD1,TRIM38,INSIG1,EDEM2,KLF4,ZNFX1,EDN1,STAT6,AOAH,CORO2B,MMP14,GNA13,SFRP2,TAOK2,GIT1,ZFP36,SRPX,NEDD4,PLEC,SIPA1,MLKL,IPCEF1,PLA2G4A,SSTR2,SYTL4,PARP14,RIPOR1,TCIRG1,CXCL2,CD44,AKR1C3,PLAU,WNK4,ACKR3,CDKN2D,PPP1R9B,BCL2,PRR5L,OPTN,NMI,IRAK1,CD226,TNFAIP3,CXCL3,CD58,IER5,CTSK,GP6,EMILIN1,GRIK2,IL17RA,ENDOD1,BBC3,BTK,CSF1,IFITM1,S1PR3,MYC,SLC8A3,ACE,OSMR,SP100,F2RL1,RNF135,SEMA7A,FERMT3,AKNA,ARID5A,CD68,ELAVL4,CXCL5,MPIG6B,TRIM34,GSDMD,ANKFN1,LGALS9,CGAS,IRF7,ITGB2,CDC42EP2,HSD11B2,GP1BA,IRF1,C9,SLC30A10,FCER1G,HBEGF,IKBKE,FUT4,VAV1,TICAM1,DMTN,HLA-DPA1,TRIB3,LTB4R
GO:BP	response to peptide	GO:1901652	5.3743e-11	10.2697	950	885	93	21017	LAPTM5,PLVAP,ICAM1,TNFRSF1B,TLR4,KLF2,IL18R1,GBP4,PF4,CD40,IL1R1,MRC1,IFI16,SHANK3,MAP3K5,SH2B3,NFATC1,NOTCH1,TIMP3,CD47,BST2,LEPR,CRHBP,JAK1,TIMP1,DAPK1,PTGS2,CAV1,MT2A,STAT5A,PYCARD,PDGFB,CCL2,AIF1,SOX17,MYO1C,ANXA1,IFNGR1,SNCA,CXCL11,CAPN2,PDE2A,ECM1,STXBP1,RELB,MAPK11,CCRL2,GSN,TNFRSF1A,CXCL10,TNFRSF21,PML,KLF4,EDN1,STAT6,ZFP36,PARP14,RIPOR1,TCIRG1,CXCL2,CD44,RIPOR2,ACKR3,PPP1R9B,SPOCK2,BCL2,EFHC2,RARG,IRAK1,TNFAIP3,CXCL3,CD58,INPP5K,CTSK,IL17RA,BTK,CSF1,IL11RA,IFITM1,OSMR,SP100,F2RL1,NR5A2,CXCL5,LGALS9,IRF7,CCR10,CDC42EP2,IRF1,FCER1G,IKBKE,HLA-DPA1,CLCF1
GO:BP	positive regulation of intracellular signal transduction	GO:1902533	5.50936e-11	10.2589	1108	885	103	21017	LAPTM5,F2RL2,TEK,ICAM1,TLR4,VAV3,PRKCB,KLF2,NPR1,IL18R1,ACVRL1,TGFBR3,CD40,NTRK3,VWF,ENG,IGFBP4,MAP3K5,ARRB1,FLT1,KDR,ITPKB,F2R,MAP4K2,SH3RF3,SASH1,NOTCH1,TGM2,TGFBR2,CFLAR,BST2,TGFB1,TAOK3,RAP1B,CDH13,RHOC,SHC1,MYORG,CAV1,JCAD,LPAR6,PYCARD,PELI2,DAB2,ITGAV,PDGFB,SLC20A1,CCL2,MAP3K3,LGALS1,EFNA1,TRIM8,ADRB3,PDGFC,F11R,ECM1,MAP3K11,FLT4,KL,GDF7,SEMA4C,RASSF2,CORO7,TNFRSF1A,TCIM,CASP10,GPRC5B,CASTOR1,PRKD2,PML,TRIM38,RGL2,EDN1,TAOK2,NEDD4,PRR5,WNT11,AR,RASGRP4,CD44,AKR1C3,LTK,ACKR3,PRR5L,NMI,IRAK1,LTBR,BBC3,BTK,CSF1,MYC,F2RL1,PDE6G,NTS,SEMA7A,TRIM34,SCHIP1,LGALS9,SLC30A10,CRACR2A,HBEGF,IKBKE,TICAM1
GO:BP	positive regulation of endothelial cell migration	GO:0010595	5.749e-11	10.2404	106	885	27	21017	TEK,ETS1,TGFBR3,CD40,NOS3,RHOJ,KDR,RRAS,SASH1,RHOB,HDAC7,TGFB1,RIN2,PTGS2,JCAD,STAT5A,FOXC2,PDGFB,ANXA1,MAP3K3,GATA2,FLT4,ADGRA2,PRKD2,EDN1,BCAR1,FUT1
GO:BP	response to cytokine	GO:0034097	6.29427e-11	10.2011	937	885	92	21017	LAPTM5,PLVAP,ICAM1,TNFRSF1B,TLR4,KLF2,IL18R1,GBP4,PF4,CD40,IL1R1,MRC1,IFI16,SHANK3,MAP3K5,SH2B3,NFATC1,NOTCH1,TIMP3,CD47,BST2,LEPR,CRHBP,JAK1,TIMP1,DAPK1,PTGS2,CAV1,MT2A,STAT5A,PYCARD,PDGFB,CCL2,AIF1,SOX17,MYO1C,ANXA1,IFNGR1,SNCA,CXCL11,CAPN2,PDE2A,ECM1,STXBP1,RELB,MAPK11,CCRL2,GSN,TNFRSF1A,CXCL10,TNFRSF21,PML,KLF4,EDN1,STAT6,ZFP36,PARP14,RIPOR1,TCIRG1,CXCL2,CD44,RIPOR2,ACKR3,SPOCK2,BCL2,EFHC2,RARG,IRAK1,TNFAIP3,CXCL3,CD58,INPP5K,CTSK,IL17RA,BTK,CSF1,IL11RA,IFITM1,OSMR,SP100,F2RL1,NR5A2,CXCL5,LGALS9,IRF7,CCR10,CDC42EP2,IRF1,FCER1G,IKBKE,HLA-DPA1,CLCF1
GO:BP	regulation of molecular function	GO:0065009	6.5952e-11	10.1808	1611	885	133	21017	TFPI2,TLR4,VAV3,IL18R1,RASIP1,SCN3B,TMC8,CD40,NLRC3,FGD5,RASGRP2,NOS3,NTRK3,IFI16,ARAP3,ENG,TFPI,ANGPTL4,MAP3K5,ARRB1,ADAM15,FLT1,F2R,DOCK11,MAP4K2,DISC1,SASH1,NOTCH1,TGM2,TGFBR2,RGS6,BEX1,TIMP3,CFLAR,HHEX,LDB2,CRHBP,TAOK3,RHOC,DGKH,TIMP1,CCNY,DAPK1,FGF13,RASAL2,WWTR1,CAV1,ATP2A3,FYN,LCP2,PYCARD,SRGAP2,IL32,ARHGEF15,PPM1F,DAB2,BIN1,ITGAV,PDGFB,CCL2,PINX1,ANXA2,SERPINB1,THY1,HEY2,MDFI,RALB,SNCA,EFNA1,TRIM8,CARD10,ADRB3,TESC,RHOG,KAT2B,ECM1,KCNQ1,MAP3K11,NPR3,RASSF2,CNRIP1,NIBAN2,TCIM,TRIM27,GPRC5B,TMBIM1,PRKD2,NGEF,SGK1,TRIM38,KLF4,EDN1,RAPGEF3,TAOK2,ZFP36,BHLHE40,NEDD4,ARHGAP27,CAMK1,RIPOR1,WNT11,AR,CD44,JPH4,RIPOR2,PLAU,CDKN2D,SPOCK2,BCL2,IRAK1,CACNG3,TNFAIP3,TNFRSF10A,INPP5K,CCND3,BBC3,STMN3,BTK,CSF1,SLC8A3,SP100,F2RL1,NTS,CLDN5,NFKBIE,TRIM34,LGALS9,ITGB2,ADAP1,CRACR2A,IKBKE,VAV1,TRIB3
GO:BP	coagulation	GO:0050817	7.10139e-11	10.1487	233	885	40	21017	TFPI2,F2RL2,MMRN1,TLR4,PROCR,VAV3,THBD,ENTPD1,PEAR1,PF4,CD40,NOS3,VWF,TFPI,SH2B3,F2R,DGKH,CAV1,GP1BB,PDGFB,ANXA2,CD9,F11R,STXBP1,TBXA2R,CSRP1,PAPSS2,EDN1,GNA13,PLA2G4A,PLAU,GP6,EMILIN1,F2RL1,FERMT3,MPIG6B,GP1BA,FCER1G,VAV1,DMTN
GO:BP	positive regulation of cell population proliferation	GO:0008284	8.89296e-11	10.051	958	885	93	21017	TEK,CALCRL,TLR4,VAV3,ACVRL1,TGFBR3,PPP1R16B,CD40,HLA-E,NTRK3,HSPG2,MAP3K5,FLT1,KDR,EGFL7,F2R,HAPLN1,DISC1,HAPLN3,NOTCH1,TGFBR2,SYNE1,CFLAR,CD47,BST2,S100A6,TGFB1,NEAT1,CDH13,ST6GAL1,GAB2,TIMP1,ZFPM2,EFNB2,PTGS2,WWTR1,SHC1,JCAD,STAT5A,PYCARD,ITGAV,PDGFB,AIF1,ANXA1,HEY2,AQP1,MAP3K3,TSPO,GATA2,PDGFC,RHOG,PNP,ECM1,FLT4,PRKD2,CXCL10,DLL4,PML,LHX1,EDN1,SFRP2,CLDN7,HPGD,TCIRG1,AR,APLN,AKR1C3,TNFSF12,BCL2,TRPC5,TNXB,RARG,IRAK1,TNFAIP3,NTN1,BTK,CSF1,IL11RA,S1PR3,SOX8,MYC,OSMR,HLX,TNFSF9,CLDN5,CXCL5,LGALS9,EGR3,SCN5A,HBEGF,TICAM1,HLA-DPA1,CLCF1
GO:BP	apoptotic process	GO:0006915	1.02608e-10	9.98882	1919	885	150	21017	ECSCR,CDH5,XKR4,TEK,ICAM1,TNFRSF1B,RAMP2,TLR4,ETS1,PRKCB,NLRP1,TMC8,PF4,CD40,PHLDA2,PLXND1,DRAM1,NOS3,IFI16,ANGPTL4,MAP3K5,KDR,ITPKB,F2R,ELMO1,PMP22,NOTCH1,TGM2,TGFBR2,SYNE1,FOXO1,PLAGL1,CFLAR,CD47,RHOB,TNFRSF10D,MECOM,TGFB1,ST6GAL1,PRICKLE1,TIMP1,DAPK1,BLCAP,PTGS2,SHC1,CAV1,TSC22D3,ATP2A3,FYN,GIMAP8,PYCARD,ETV6,FOXC2,INPP5D,PPM1F,DAB2,BIN1,ITGAV,RPS6KA2,CCL2,DRAM2,APBB2,ANXA1,ANXA2,HEY2,AQP1,EMP3,DLC1,RALB,TSPO,SNCA,GATA2,LGALS1,EFNA1,CARD10,ITGA5,CAPN2,STXBP1,MAP3K11,FLT4,CTNNBL1,DNASE1L3,RASSF2,NIBAN2,GSN,TNFRSF1A,TCIM,CASP10,TMBIM1,PRKD2,CXCL10,SGK1,TNFRSF21,PML,TNFAIP1,RGL2,EDN1,SFRP2,TAOK2,ZFP36,CLDN7,SRPX,BCAR1,HPGD,PRR5,TCIRG1,WNT11,AR,CD44,AKR1C3,TNFSF12,LTK,ACKR3,CDKN2D,BIK,BCL2,TRPC5,TNFAIP8L1,RARG,TNFAIP3,TNFRSF10A,CTSK,LTBR,LIMS2,NTN1,EMILIN1,GRIK2,BBC3,NANOS3,BTK,TNFRSF10C,SOX8,MYC,ACE,SP100,SULF1,FOXL2,TNFSF9,CSRNP1,JAG2,LGALS9,IRF7,ITGB2,EGR3,IRF1,DAPK2,IKBKE,TICAM1,CLCF1,TRIB3
GO:BP	cell-substrate adhesion	GO:0031589	1.04308e-10	9.98168	352	885	50	21017	CD34,TEK,ITGA9,ITGA10,ACVRL1,THSD1,VWF,ADAM15,KDR,EDIL3,LIMCH1,RRAS,DISC1,NOTCH1,ITGA8,JAM3,RIN2,SORBS1,CDH13,ST6GAL1,SRGAP2,PPM1F,DAB2,ITGAV,PDGFB,ANXA2,THY1,DLC1,EFNA1,ITGA5,PARVB,L1CAM,CORO2B,MMP14,TAOK2,CD44,FUT1,PLAU,SPOCK2,BCL2,TNXB,LIMS2,EMILIN1,CSF1,FERMT3,ITGB2,ONECUT2,FMN1,DMTN,MADCAM1
GO:BP	multicellular organismal-level homeostasis	GO:0048871	1.16808e-10	9.93253	809	885	83	21017	CD34,CDH5,NT5E,ESAM,ADGRF5,PECAM1,TAL1,TLR4,ETS1,MYCT1,KLF2,IL18R1,TGFBR3,PDE4B,EMCN,NOS3,KDR,SH2B3,ITPKB,SGIP1,F2R,DOCK11,NOTCH1,FOXO1,CFLAR,LEPR,JAM3,LDB2,TGFB1,PRICKLE1,NFIB,RASAL2,PTGS2,TJP2,WWTR1,CAV1,TSC22D3,PRDM16,PRCP,SPNS2,FOXC2,INPP5D,DRAM2,GRB10,APBB2,ANXA1,AQP1,TNS2,GATA2,NOVA2,PTGER3,ADRB3,PDGFC,F11R,KCNQ1,NPR3,RASSF2,STAT6,EMX1,ZFP36,PCDH15,MRAP2,TCIRG1,RP1L1,WNK4,TRPV2,BCL2,TNFAIP3,INPP5K,CTSK,RAB3D,BTK,CSF1,ALDH1A1,CLDN5,AMPD2,ETV2,MPIG6B,LGALS9,PWWP2B,ABCA3,DMTN,CNTN2
GO:BP	negative regulation of signaling	GO:0023057	1.55671e-10	9.80779	1407	885	120	21017	SOST,LAPTM5,CD109,ICAM1,TLR4,MMRN2,PRKCB,RASIP1,TGFBR3,PF4,NLRC3,PDE4B,PTPRE,NOS3,PMEPA1,ENG,SHANK3,IGFBP4,ARRB1,RGS17,SH2B3,EGFL7,KALRN,NFATC1,NOTCH1,PCDH17,FOXO1,RGS6,CFLAR,HHEX,MECOM,HDAC7,CRHBP,TAOK3,PRICKLE1,LTBP1,PTGS2,WWTR1,CAV1,PRDM16,FYN,ZNF451,PYCARD,INPP5D,DAB2,ITGAV,GRB10,SOX17,PIP4K2A,KLF7,THY1,HEY2,MDFI,DLC1,TSPO,SNCA,TNS2,GATA2,RGS3,EFNA1,PDE2A,ECM1,STXBP1,RASSF2,NIBAN2,NRROS,NKD2,TNR,ADGRA2,TCIM,KIF26A,TMBIM1,CASTOR1,NBL1,DLL4,TNFAIP1,INSIG1,RHOH,EDN1,MMP14,SFRP2,NEDD4,GRIK3,GRK2,SYTL4,MRAP2,PARP14,RIPOR1,WNT11,MTM1,AR,CD44,APLN,RIPOR2,ACKR3,CDKN2D,BCL2,PRR5L,TNFAIP8L1,OPTN,NMI,FRMD8,TNFAIP3,INPP5K,LFNG,EMILIN1,GRIK2,STMN3,NANOS3,MYC,SULF1,SPAAR,F2RL1,RGS20,MPIG6B,CGAS,ONECUT2,FSTL4,DUSP8,RAB11FIP5
GO:BP	negative regulation of cell communication	GO:0010648	1.55671e-10	9.80779	1407	885	120	21017	SOST,LAPTM5,CD109,ICAM1,TLR4,MMRN2,PRKCB,RASIP1,TGFBR3,PF4,NLRC3,PDE4B,PTPRE,NOS3,PMEPA1,ENG,SHANK3,IGFBP4,ARRB1,RGS17,SH2B3,EGFL7,KALRN,NFATC1,NOTCH1,PCDH17,FOXO1,RGS6,CFLAR,HHEX,MECOM,HDAC7,CRHBP,TAOK3,PRICKLE1,LTBP1,PTGS2,WWTR1,CAV1,PRDM16,FYN,ZNF451,PYCARD,INPP5D,DAB2,ITGAV,GRB10,SOX17,PIP4K2A,KLF7,THY1,HEY2,MDFI,DLC1,TSPO,SNCA,TNS2,GATA2,RGS3,EFNA1,PDE2A,ECM1,STXBP1,RASSF2,NIBAN2,NRROS,NKD2,TNR,ADGRA2,TCIM,KIF26A,TMBIM1,CASTOR1,NBL1,DLL4,TNFAIP1,INSIG1,RHOH,EDN1,MMP14,SFRP2,NEDD4,GRIK3,GRK2,SYTL4,MRAP2,PARP14,RIPOR1,WNT11,MTM1,AR,CD44,APLN,RIPOR2,ACKR3,CDKN2D,BCL2,PRR5L,TNFAIP8L1,OPTN,NMI,FRMD8,TNFAIP3,INPP5K,LFNG,EMILIN1,GRIK2,STMN3,NANOS3,MYC,SULF1,SPAAR,F2RL1,RGS20,MPIG6B,CGAS,ONECUT2,FSTL4,DUSP8,RAB11FIP5
GO:BP	regulation of cell migration involved in sprouting angiogenesis	GO:0090049	1.79629e-10	9.74562	39	885	17	21017	MMRN2,TGFBR3,RHOJ,KDR,NOTCH1,HDAC7,PTGS2,JCAD,FOXC2,ANXA1,MAP3K3,GATA2,CARD10,TBXA2R,DLL4,KLF4,STARD13
GO:BP	negative regulation of cell population proliferation	GO:0008285	3.36457e-10	9.47307	705	885	75	21017	CDH5,SOX7,CD109,ETS1,MMRN2,NPR1,ACVRL1,TGFBR3,NLRC3,HLA-E,NOS3,ENG,HSPG2,FLT1,SH2B3,VASH1,F2R,PMP22,MTSS1,NOTCH1,TGFB1,ZEB1,CDH13,NFIB,CBFA2T3,EFNB2,PTGS2,CAV1,INPP5D,DAB2,RPS6KA2,CCL2,AIF1,PINX1,DLC1,TSPO,TNS2,GATA2,TGFB1I1,TESC,KAT2B,CD9,MAPK11,NIBAN2,KLF10,DLL4,TNFRSF21,PML,SKAP2,KLF4,GNA13,SFRP2,SRPX,SSTR2,WNT11,AR,APLN,RIPOR2,ACKR3,CDKN2D,BCL2,NMI,VAX1,RARG,TNFAIP3,LIMS2,ATP8A2,BTK,IFITM1,IL4I1,MYC,SULF1,LGALS9,LST1,IRF1
GO:BP	regulation of cell differentiation	GO:0045595	3.39274e-10	9.46945	1577	885	129	21017	CD34,CDH5,CD109,TAL1,TNFRSF1B,RAMP2,TLR4,ETS1,ACVRL1,HOPX,GDPD5,PF4,PLXND1,ENG,SHANK3,MAP3K5,KDR,ITPKB,KALRN,RRAS,MAF,HAPLN1,FAT4,DISC1,HAPLN3,NFATC1,NOTCH1,TGM2,TGFBR2,FOXO1,HDAC7,TGFB1,ZEB1,RIN2,PRICKLE1,CCDC85B,ZFPM2,FGF13,EFNB2,PTGS2,WWTR1,CAV1,JUNB,PI16,INPP5D,DAB2,BIN1,ITGAV,PDGFB,SOX17,ANXA1,KLF7,ANXA2,THY1,HEY2,TSPO,GATA2,EFNA1,TGFB1I1,TESC,PNP,F11R,MAPK11,L1CAM,GDF7,SEMA4C,RASSF2,NIBAN2,KLF10,TNR,TNFRSF1A,ADGRA2,TCIM,CMTM5,GPRC5B,NBL1,CXCL10,DLL4,TNFRSF21,NOTCH4,LHX1,INSIG1,KLF4,RHOH,EDN1,MMP14,SFRP2,PLXNC1,ZFP36,BHLHE40,RUNX1,CAMK1,TCIRG1,AR,RIPOR2,LTK,TRPV2,SPOCK2,BCL2,TRPC5,TNXB,VAX1,RARG,TCF15,NTN1,FES,MAMSTR,BTK,CSF1,IFITM1,S1PR3,SOX8,IL4I1,MYC,ACE,HLX,TNFSF9,SEMA7A,CLDN5,ETV2,LGALS9,IRF7,EGR3,MAFF,FSTL4,IRF1,SEMA3G,CLCF1,TRIB3
GO:BP	regulation of immune system process	GO:0002682	3.51224e-10	9.45442	1526	885	126	21017	CR1L,SAMSN1,LAPTM5,FCN3,PLVAP,BCL6B,ADGRF5,ICAM1,TAL1,TNFRSF1B,CD79B,TLR4,ETS1,VAV3,PRKCB,IL18R1,NLRP1,PF4,CD40,IL1R1,NLRC3,PDE4B,HLA-E,IFI16,ITPKB,TGFBR2,MSN,VAMP8,CD47,BST2,JAM3,TGFB1,ZEB1,GAB2,COLEC12,EFNB2,CAV1,TSC22D3,JUNB,FYN,SPNS2,LCP2,PYCARD,INPP5D,MTUS1,CCL2,AIF1,ANXA1,STK10,THY1,PLPP4,MASP1,SNCA,GATA2,LGALS1,TESC,GPSM3,PNP,CD9,ECM1,STXBP1,DNASE1L3,RASSF2,KLF10,CFP,TCIM,TRIM27,GPRC5B,PRKD2,NBL1,CXCL10,TNFRSF21,KLRD1,GCNT1,RHOH,ZNFX1,EDN1,STAT6,MMP14,ZFP36,BCAR1,RUNX1,PLA2G4A,PARP14,KLHL6,RIPOR2,BCL2,NMI,RARG,IRAK1,CD226,TNFAIP3,EMILIN1,FES,BTK,CSF1,IL4I1,RIN3,MYC,SLC8B1,HLX,MMP28,TNFSF9,F2RL1,RNF135,SEMA7A,ARID5A,CD68,LGALS9,CGAS,IRF7,ITGB2,EGR3,LST1,GP1BA,IRF1,DAPK2,C9,FCER1G,IKBKE,FUT4,VAV1,TICAM1,HLA-DPA1,MADCAM1,CLCF1
GO:BP	cell-matrix adhesion	GO:0007160	5.31265e-10	9.27469	236	885	39	21017	CD34,TEK,ITGA9,ITGA10,ACVRL1,THSD1,ADAM15,KDR,LIMCH1,RRAS,DISC1,ITGA8,JAM3,RIN2,SORBS1,CDH13,PPM1F,ITGAV,ANXA2,THY1,DLC1,ITGA5,L1CAM,CORO2B,MMP14,TAOK2,CD44,FUT1,PLAU,BCL2,TNXB,EMILIN1,CSF1,FERMT3,ITGB2,ONECUT2,FMN1,DMTN,MADCAM1
GO:BP	regulation of small GTPase mediated signal transduction	GO:0051056	5.69863e-10	9.24423	306	885	45	21017	F2RL2,TEK,VAV3,RASIP1,FGD5,PLEKHG1,ARRB1,ITPKB,F2R,KALRN,NOTCH1,TGM2,ARHGAP29,ARHGEF12,LPAR6,SRGAP2,ARHGEF15,OPHN1,ITGAV,ARHGAP18,DLC1,STARD8,IQSEC1,F11R,ARHGAP23,DOCK2,EPS8L1,NGEF,TNFAIP1,STARD13,RGL2,GNA13,GIT1,ARFGEF3,ARHGAP27,SIPA1,RIPOR1,ARHGDIB,RASGRP4,RIPOR2,DENND3,STMN3,CSF1,F2RL1,VAV1
GO:BP	tissue morphogenesis	GO:0048729	6.90582e-10	9.16078	613	885	68	21017	TIE1,SOX18,TAL1,MMRN2,ACVRL1,RASIP1,TGFBR3,PLXND1,NOS3,ENG,SHANK3,KDR,FAT4,MTSS1,NOTCH1,TGM2,KLHL3,TGFBR2,MSN,ITGA8,RHOB,TGFB1,PRICKLE1,RHOC,ZFPM2,EFNB2,FOXC2,OPHN1,ITGAV,SOX17,HEY2,DLC1,TGFB1I1,ITGA5,GDF7,SEMA4C,PRKD2,CXCL10,DLL4,DCHS1,PML,NOTCH4,LHX1,GCNT1,KLF4,STARD13,EDN1,MMP14,GNA13,SFRP2,PCDH15,WNT11,AR,CD44,WNK4,BCL2,RARG,TCF15,NTN1,CSF1,SOX8,MYC,SULF1,ETV2,JAG2,FOXL1,FMN1,HBEGF
GO:BP	response to oxygen-containing compound	GO:1901700	8.49549e-10	9.07081	1632	885	131	21017	TIE1,NT5E,TEK,CALCRL,ICAM1,TNFRSF1B,TLR4,PRKCB,THBD,KLF2,NLRP1,TGFBR3,PF4,CD40,MRC1,GNA14,PDE4B,RYR3,PTPRE,NOS3,MAP3K5,ADAM15,LRP11,F2R,SASH1,NOTCH1,TGM2,TGFBR2,MSN,FOXO1,CFLAR,RHOB,ARPC1B,TGFB1,CRHBP,SORBS1,RAP1B,ST6GAL1,JAK1,TIMP1,DAPK1,RASAL2,COLEC12,PTGS2,SHC1,CAV1,FYN,STAT5A,PYCARD,FOXC2,PDGFB,RPS6KA2,CCL2,GRB10,MYO1C,PIP4K2A,ANXA1,KLF7,AQP1,TSPO,SNCA,TNS2,ITPR2,CXCL11,CAPN2,PDE2A,TESC,KAT2B,STXBP1,KCNQ1,MAN1A1,GAD2,TBXA2R,KL,CASTOR1,CXCL10,SGK1,GCNT1,INSIG1,EDEM2,KLF4,SIDT2,EDN1,STAT6,RAPGEF3,GIT1,ZFP36,CLDN7,PLEC,BCAR1,PTPRN2,HPGD,SIPA1,SSTR2,GRK2,WNT11,CXCL2,AR,GRIN2D,AKR1C3,LTK,CDKN2D,DHH,PPP1R9B,BCL2,SLC12A7,RARG,IRAK1,TNFAIP3,CXCL3,INPP5K,CTSK,FES,BTK,ACE,SP100,ALDH1A1,GRAMD1C,CLDN5,BAIAP3,ARID5A,CD68,ELAVL4,CXCL5,LGALS9,HSD11B2,SLC30A10,TICAM1,DMTN,RAB11FIP5,TRIB3
GO:BP	defense response	GO:0006952	8.6898e-10	9.06099	1809	885	141	21017	LAPTM5,CDH5,FCN3,NT5E,TEK,TNFRSF1B,TLR4,ETS1,MMRN2,IL18R1,NLRP1,GBP4,PF4,CD40,RNASE1,IL1R1,MRC1,NLRC3,HLA-E,SLC18A2,IFI16,SHANK3,HSPG2,MAP3K5,ADAM15,F2R,MAP4K2,NOTCH1,VAMP8,CD47,BST2,JAM3,TGFB1,CRHBP,NEAT1,JAK1,TIMP1,DAPK1,COLEC12,PTGS2,SHC1,CAV1,PRCP,FYN,STAT5A,PYCARD,IL32,CCL2,AIF1,MYO1C,ANXA1,IFNGR1,STAB1,AQP1,ELF4,MASP1,SNCA,LGALS1,PTGER3,TRIM8,CXCL11,PDE2A,GPSM3,F11R,IL16,ECM1,STXBP1,RELB,SLC9A9,DNASE1L3,TBXA2R,CCRL2,GSN,CFP,NRROS,TNFRSF1A,ABI3,PLA2G4C,TRIM27,GPRC5B,CXCL10,PML,SCN9A,KLRD1,TRIM38,KLF4,ZNFX1,EDN1,STAT6,AOAH,GIT1,ZFP36,NEDD4,MLKL,PARP14,TCIRG1,CXCL2,CD44,WNK4,BCL2,OPTN,NMI,IRAK1,CD226,TNFAIP3,CXCL3,CD58,EMILIN1,GRIK2,IL17RA,ENDOD1,BTK,CSF1,IFITM1,S1PR3,OSMR,SP100,F2RL1,RNF135,SEMA7A,AKNA,ARID5A,CD68,CXCL5,TRIM34,GSDMD,ANKFN1,LGALS9,CGAS,IRF7,ITGB2,CDC42EP2,IRF1,C9,FCER1G,IKBKE,FUT4,VAV1,TICAM1,HLA-DPA1,LTB4R
GO:BP	protein phosphorylation	GO:0006468	8.96286e-10	9.04755	1341	885	114	21017	SAMSN1,CDH5,TIE1,TEK,ERG,PECAM1,CD109,TLR4,PRKCB,NPR1,ACVRL1,RASIP1,GMFG,CD40,NTRK3,SH2D3C,ENG,MAP3K5,ARRB1,FLT1,KDR,ITPKB,KALRN,LIMCH1,MAP4K2,SASH1,TGFBR2,EPHB4,SNRK,HHEX,LEPR,CDK17,TGFB1,TAOK3,JAK1,MOB1B,CCNY,DAPK1,PTGS2,WWTR1,MAP4K5,CAV1,CDKL1,FYN,LCP2,PYCARD,PELI2,PPM1F,DAB2,PDGFB,MAST4,RPS6KA2,CCL2,STK10,THY1,CTDSPL,RALB,MAP3K3,SNCA,EFNA1,CARD10,ITGA5,PDGFC,MAP3K11,FLT4,MAPK11,RASSF2,TNFRSF1A,TCIM,TRIM27,GPRC5B,PRKD2,SGK1,EDN1,SFRP2,TAOK2,MLKL,CAMK1,GRK2,MEX3B,PRR5,MYO3A,PARP14,WNT11,MOB2,CD44,WNK4,LTK,CDKN2D,CAMKK1,PPP1R9B,BCL2,PRR5L,TRPC5,TNK2,IRAK1,MYO3B,TNFRSF10A,INPP5K,CCND3,FES,BTK,CSF1,SLC8A3,ROPN1L,SEMA7A,GLYCTK,ITGB2,DAPK2,HBEGF,IKBKE,DMTN,CLCF1,TRIB3
GO:BP	regulation of cellular component biogenesis	GO:0044087	9.22133e-10	9.03521	965	885	91	21017	SOST,CDH5,TIE1,TEK,ESAM,ICAM1,TAL1,TLR4,KANK3,ACVRL1,RASIP1,HOPX,TMC8,TGFBR3,PPP1R16B,NLRC3,SHANK3,KDR,LIMCH1,DOCK11,SNCAIP,MTSS1,WIPI1,NOTCH1,MSN,CD47,PRRT2,JAM3,LDB2,TGFB1,RAP1B,RAB11A,RHOC,CAV1,CDKL1,PYCARD,ARHGEF15,PPM1F,BIN1,ARHGAP18,MYO1C,PIP4K2A,MDGA1,ATP8B1,CDC42EP1,THY1,FBLIM1,DLC1,RALB,NAV3,SNCA,RHOG,KAT2B,F11R,STXBP1,WDR44,EPS8L1,GSN,ABI3,RAPGEF3,CORO2B,MMP14,GIT1,CLDN7,ELN,MYO3A,WNT11,MTM1,RIPOR2,BIK,FHOD1,NEGR1,MYO3B,INPP5K,NTN1,EMILIN1,FES,BBC3,BTK,DNM3,ACE,F2RL1,CLDN5,TMOD2,CDC42EP2,RHPN1,FMN1,ABCA3,IKBKE,TICAM1,DMTN
GO:BP	positive regulation of cell adhesion	GO:0045785	9.96178e-10	9.00166	478	885	58	21017	TEK,MMRN1,ETS1,VAV3,HLA-E,KDR,ITPKB,EDIL3,RRAS,DISC1,TGM2,TGFBR2,CD47,TGFB1,RIN2,CDH13,JAK1,EFNB2,CAV1,FYN,PYCARD,FOXC2,PPM1F,DAB2,ITGAV,PDGFB,CCL2,AIF1,ANXA1,THY1,LGALS1,ITGA5,PNP,F11R,PRKD2,GCNT1,RHOH,SFRP2,RUNX1,CD44,FUT1,SPOCK2,IRAK1,LIMS2,GP6,EMILIN1,CSF1,IL4I1,HLX,TNFSF9,LGALS9,ITGB2,EGR3,GP1BA,FMN1,FUT4,VAV1,HLA-DPA1
GO:BP	cellular response to cytokine stimulus	GO:0071345	1.10554e-09	8.95642	843	885	83	21017	LAPTM5,PLVAP,ICAM1,TNFRSF1B,TLR4,KLF2,IL18R1,GBP4,PF4,CD40,IL1R1,MRC1,IFI16,MAP3K5,SH2B3,NFATC1,NOTCH1,CD47,LEPR,CRHBP,JAK1,DAPK1,CAV1,MT2A,STAT5A,PYCARD,PDGFB,CCL2,AIF1,SOX17,MYO1C,IFNGR1,CXCL11,CAPN2,PDE2A,ECM1,STXBP1,MAPK11,CCRL2,GSN,TNFRSF1A,CXCL10,TNFRSF21,PML,KLF4,EDN1,STAT6,ZFP36,PARP14,RIPOR1,TCIRG1,CXCL2,CD44,RIPOR2,ACKR3,SPOCK2,EFHC2,RARG,IRAK1,TNFAIP3,CXCL3,CD58,INPP5K,CTSK,IL17RA,BTK,CSF1,IL11RA,IFITM1,OSMR,SP100,F2RL1,NR5A2,CXCL5,LGALS9,IRF7,CCR10,CDC42EP2,IRF1,FCER1G,IKBKE,HLA-DPA1,CLCF1
GO:BP	cell morphogenesis	GO:0000902	1.24655e-09	8.90429	986	885	92	21017	CDH5,TAL1,KLF2,LAMC3,PLXND1,FGD5,RHOJ,SHANK3,KDR,TMEM108,KALRN,DISC1,NOTCH1,MSN,FMNL3,SYNE1,S100A6,TGFB1,ECE1,TAOK3,CDH13,PRICKLE1,NFIB,FGF13,EFNB2,FYN,SRGAP2,OPHN1,CCL2,ARHGAP18,SOX17,APBB2,ANXA1,KLF7,CDC42EP1,THY1,MYO7A,FBLIM1,SYT17,DLC1,EFNA1,NOVA2,RHOG,PARVB,F11R,STXBP1,L1CAM,GDF7,SEMA4C,NIBAN2,TNR,ABI3,NBL1,NGEF,SGK1,LHX1,DSCAML1,SIDT2,EDN1,HMCN2,GNA13,NBEAL2,TAOK2,EMX1,PLXNC1,NEDD4,PLEC,SIPA1,PCDH15,AR,CD44,RIPOR2,TRPV2,BCL2,TRPC5,VAX1,NTN1,ATP8A2,FES,DNM3,SEMA7A,ELAVL4,MPIG6B,ROBO3,ITGB2,LST1,CDC42EP2,GP1BA,FSTL4,SEMA3G,DMTN,CNTN2
GO:BP	plasma membrane bounded cell projection organization	GO:0120036	1.31649e-09	8.88058	1572	885	127	21017	ICAM1,VAV3,SCARF1,PPP1R16B,PLXND1,FGD5,NTRK3,SHANK3,EHD2,TANC1,ABCC4,TMEM108,KALRN,DOCK11,FAT4,FXYD5,DISC1,PMP22,MTSS1,NOTCH1,FMNL3,SYNE1,CFLAR,S100A6,ECE1,TAOK3,CDH13,PRICKLE1,NFIB,RAB11A,FGF13,EFNB2,WWTR1,CAV1,CDKL1,FYN,SRGAP2,DAB2,OPHN1,CFAP161,AIF1,APBB2,KLF7,ATP8B1,CDC42EP1,THY1,MYO7A,EMP3,SYT17,TSPO,EFNA1,NOVA2,IQSEC1,CRMP1,RHOG,KAT2B,PARVB,STXBP1,KCNQ1,WDR44,L1CAM,GDF7,SEMA4C,EPS8L1,NIBAN2,GSN,TNR,ABI3,KIF26A,CSMD3,NBL1,NGEF,SGK1,TNFRSF21,LHX1,DSCAML1,KLF4,EDN1,HMCN2,CC2D2B,MICALL1,SFRP2,TAOK2,EMX1,PLXNC1,RILP,NEDD4,CAMK1,PCDH15,MYO3A,TCIRG1,RP1L1,CD44,SAMD14,RIPOR2,EHD1,LTK,TRPV2,PPP1R9B,BCL2,EFHC2,TRPC5,TNXB,CFAP47,VAX1,NEGR1,MYO3B,INPP5K,NTN1,ATP8A2,FES,STMN3,DNM3,CRTAC1,F2RL1,SEMA7A,NCAM2,ELAVL4,ROBO3,LST1,CDC42EP2,ONECUT2,FSTL4,DNAH1,SEMA3G,DMTN,CNTN2
GO:BP	cell projection organization	GO:0030030	1.88698e-09	8.72423	1615	885	129	21017	ICAM1,VAV3,SCARF1,PPP1R16B,PLXND1,FGD5,NTRK3,SHANK3,EHD2,TANC1,ABCC4,TMEM108,KALRN,DOCK11,FAT4,FXYD5,DISC1,PMP22,MTSS1,NOTCH1,FMNL3,SYNE1,CFLAR,ITGA8,S100A6,ECE1,TAOK3,CDH13,PRICKLE1,NFIB,RAB11A,FGF13,EFNB2,WWTR1,CAV1,CDKL1,FYN,SRGAP2,DAB2,OPHN1,CFAP161,AIF1,APBB2,KLF7,ATP8B1,CDC42EP1,THY1,MYO7A,EMP3,SYT17,TSPO,EFNA1,NOVA2,IQSEC1,CRMP1,RHOG,KAT2B,PARVB,STXBP1,KCNQ1,WDR44,L1CAM,GDF7,SEMA4C,EPS8L1,NIBAN2,GSN,TNR,ABI3,KIF26A,CSMD3,RAB8B,NBL1,NGEF,SGK1,TNFRSF21,LHX1,DSCAML1,KLF4,EDN1,HMCN2,CC2D2B,MICALL1,SFRP2,TAOK2,EMX1,PLXNC1,RILP,NEDD4,CAMK1,PCDH15,MYO3A,TCIRG1,RP1L1,CD44,SAMD14,RIPOR2,EHD1,LTK,TRPV2,PPP1R9B,BCL2,EFHC2,TRPC5,TNXB,CFAP47,VAX1,NEGR1,MYO3B,INPP5K,NTN1,ATP8A2,FES,STMN3,DNM3,CRTAC1,F2RL1,SEMA7A,NCAM2,ELAVL4,ROBO3,LST1,CDC42EP2,ONECUT2,FSTL4,DNAH1,SEMA3G,DMTN,CNTN2
GO:BP	vascular endothelial growth factor receptor signaling pathway	GO:0048010	2.01444e-09	8.69585	57	885	19	21017	MMRN2,PRKCB,FLT1,KDR,HHEX,CLEC14A,FYN,FOXC2,GRB10,ITGA5,FLT4,NIBAN2,TMEM204,PRKD2,NEDD4,BCAR1,EMILIN1,SULF1,VAV1
GO:BP	positive regulation of cellular component organization	GO:0051130	2.22356e-09	8.65295	1093	885	98	21017	CDH5,FCN3,TEK,TAL1,TLR4,ACVRL1,RASIP1,SCARF1,HOPX,PLXND1,NTRK3,SHANK3,EHD2,ARRB1,KDR,SGIP1,KALRN,LIMCH1,DOCK11,DISC1,MTSS1,WIPI1,MSN,SYNE1,CFLAR,CD47,PRRT2,TGFB1,RAP1B,RHOC,CAV1,FYN,PYCARD,ARHGEF15,PPM1F,DAB2,BIN1,PDGFB,CCL2,PIP4K2A,ANXA1,ANXA2,CDC42EP1,THY1,RALB,NAV3,SNCA,GATA2,IQSEC1,CAPN2,KAT2B,L1CAM,DOCK2,EPS8L1,GSN,CFP,TRIM27,RAB8B,PML,EDN1,RAPGEF3,GIT1,PLXNC1,RUNX1,CAMK1,COLGALT1,MYO3A,WNT11,AR,APLN,RIPOR2,EHD1,LTK,TRPV2,BIK,TRPC5,TNXB,FHOD1,NEGR1,MYO3B,NTN1,ATP8A2,EMILIN1,FES,BBC3,BTK,DNM3,F2RL1,DOC2B,SEMA7A,CLDN5,NPM2,ELAVL4,ROBO3,CDC42EP2,FMN1,FCER1G,ABCA3
GO:BP	morphogenesis of an epithelium	GO:0002009	2.44509e-09	8.61171	502	885	59	21017	TIE1,SOX18,MMRN2,ACVRL1,RASIP1,PLXND1,ENG,SHANK3,KDR,FAT4,MTSS1,NOTCH1,TGM2,KLHL3,TGFBR2,MSN,RHOB,TGFB1,PRICKLE1,RHOC,EFNB2,FOXC2,OPHN1,ITGAV,SOX17,DLC1,TGFB1I1,ITGA5,GDF7,SEMA4C,PRKD2,CXCL10,DLL4,DCHS1,PML,NOTCH4,LHX1,KLF4,STARD13,EDN1,MMP14,GNA13,SFRP2,PCDH15,WNT11,AR,CD44,WNK4,BCL2,RARG,TCF15,NTN1,CSF1,SOX8,MYC,SULF1,JAG2,FMN1,HBEGF
GO:BP	cell chemotaxis	GO:0060326	2.54242e-09	8.59475	319	885	45	21017	ITGA9,VAV3,PF4,PDE4B,ENG,FLT1,KDR,NOTCH1,JAM3,DOCK4,PDGFB,MTUS1,CCL2,AIF1,ANXA1,CXCL11,GPSM3,RHOG,IL16,CCRL2,PRKD2,NBL1,CXCL10,EDN1,PLEC,BCAR1,CXCL2,RIPOR2,ACKR3,CXCL3,IL17RA,CSF1,RIN3,SLC8B1,MMP28,F2RL1,CXCL5,LGALS9,ITGB2,EGR3,CCR10,DAPK2,FCER1G,HBEGF,VAV1
GO:BP	endocytosis	GO:0006897	2.56595e-09	8.59075	704	885	73	21017	FCN3,XKR4,CALCRL,PECAM1,RAMP2,TLR4,VAV3,PEAR1,SCARF1,DYSF,MRC1,SNCG,RHOJ,EHD2,HSPG2,ARRB1,TMEM108,SGIP1,ELMO1,TGM2,SYNE1,CD47,LEPR,TGFB1,RIN2,CDH13,FNBP1,COLEC12,EFNB2,CD93,CAV1,FYN,PYCARD,DAB2,BIN1,OPHN1,ITGAV,CCL2,AIF1,ANXA1,ANXA2,MCTP1,STAB1,MYO7A,RALB,PLPP4,SNCA,GATA2,CD9,DOCK2,GSN,CFP,NECAP2,ICAM3,MICALL1,SRPX,NEDD4,ARHGAP27,GRK2,APLN,EHD1,ACKR3,TNK2,CACNG3,BTK,RIN3,DNM3,F2RL1,ITGB2,RIN1,MEGF11,FCER1G,VAV1
GO:BP	establishment of localization	GO:0051234	3.0413e-09	8.51694	4869	885	295	21017	GJA4,LAPTM5,F2RL2,FCN3,XKR4,CALCRL,PECAM1,TNFRSF1B,RAMP2,TLR4,CAVIN1,VAV3,PRKCB,LYL1,NPR1,PEAR1,SCARF1,ABCA9,SCN3B,TMC8,DYSF,EXOC3L2,MRC1,PDE4B,RYR3,SLC18A2,NOS3,SNCG,RHOJ,NKAIN2,ARAP3,RFTN2,ENG,EHD2,HSPG2,ARRB1,ABCC4,KCNK6,TMEM108,SGIP1,F2R,KALRN,VAMP5,MAP4K2,SNCAIP,LRRC8C,ZDHHC14,ELMO1,FXYD5,WIPI1,NOTCH1,TGM2,KLHL3,PCDH17,TGFBR2,MSN,VAMP8,SYNE1,FOXO1,ICA1,PARD3B,CD47,PRRT2,ITGA8,RHOB,HHEX,ESYT1,LEPR,S100A6,TGFB1,CRHBP,RIN2,NEAT1,SORBS1,RAP1B,CDH13,PRICKLE1,FNBP1,GAB2,RAB11A,DAPK1,DNAJC1,FGF13,COLEC12,EFNB2,PTGS2,CD93,CAV1,ATP2A3,FYN,STAT5A,SPNS2,ARL4A,PYCARD,GP1BB,EXOC6,PPM1F,DAB2,BIN1,OPHN1,ITGAV,PDGFB,MCUB,SLC20A1,CCL2,SDCBP2,GRB10,SLC27A3,AIF1,MYO1C,PIP4K2A,PINX1,ANXA1,KLF7,ANXA2,RAB32,ATP8B1,MCTP1,STAB1,THY1,MYO7A,CACNA1E,AQP1,SYT17,RALB,TMC6,TSPO,PLPP4,GABRE,SNCA,GATA2,PLCB4,ITPR2,PTGER3,CXCL11,SLC2A9,EXOC3L1,TESC,KAT2B,CD9,PLCD1,IL16,STXBP1,KCNQ1,BHLHE40-AS1,WDR44,MAN1A1,SLC32A1,CACNA2D3,ALS2CL,SLC9A9,MDFIC,SEC16B,DOCK2,HPS3,KCNC4,NIBAN2,SCG5,OSBPL10,GSN,CFP,NKD2,CORO7,NECAP2,TNFRSF1A,TRIM27,RAB8B,CXCL10,SGK1,TNFAIP2,ITPR3,PML,ICAM3,SCN9A,INSIG1,EDEM2,SIDT2,NXF3,EDN1,RAPGEF3,MICALL1,CORO2B,KCNIP1,TAOK2,CRYM,GIT1,ZFP36,GJA5,SRPX,RILP,NEDD4,ARHGAP27,RAB30,PTPRN2,GRIK3,ANO2,IPCEF1,CAMK1,PLA2G4A,ARL8A,SLC48A1,GRK2,SLC10A7,SYTL4,AP1B1,RIPOR1,TCIRG1,TAPBP,MTM1,GRIN2D,JPH4,CRACR2B,APLN,RIPOR2,WNK4,SLC5A4,EHD1,ACKR3,DENND3,TRPV2,BCL2,PRR5L,TRPC5,TMEM163,SLC12A7,OPTN,TNK2,FHOD1,CACNG3,SFXN3,TNFAIP3,INPP5K,SLC22A15,NTN1,ATP8A2,GRIK2,CLIC6,FES,BBC3,TMEM63A,RAB3D,BTK,ATP8B4,RIN3,DNM3,SLC8B1,SLC8A3,ACE,ROPN1L,SP100,FOXL2,GRAMD1C,F2RL1,DOC2B,GJC3,BAIAP3,RHBDF1,TPTE2,MYO1F,CD68,NFKBIE,TCN2,UNC13C,CYB5RL,GSDMD,ANKFN1,SLC14A1,LGALS9,CDR2L,ITGB2,RIN1,CP,SLC16A6,ANO3,GP1BA,SLC43A3,DNAH1,SLC26A4,SCN5A,SLC16A13,FXYD7,MEGF11,SLC30A10,SLC37A1,FCER1G,ABCA3,CRACR2A,RAB3IL1,ATG9B,VAV1,ARRDC2,DMTN,RAB11FIP5,TRIB3,CNTN2
GO:BP	positive regulation of cell differentiation	GO:0045597	4.63759e-09	8.33371	866	885	83	21017	CD34,CDH5,TAL1,TNFRSF1B,RAMP2,ETS1,ACVRL1,HOPX,GDPD5,PF4,PLXND1,ENG,SHANK3,MAP3K5,KDR,ITPKB,KALRN,RRAS,HAPLN1,DISC1,HAPLN3,NOTCH1,TGM2,TGFBR2,TGFB1,ZEB1,RIN2,EFNB2,PTGS2,WWTR1,JUNB,INPP5D,DAB2,BIN1,SOX17,ANXA1,TSPO,GATA2,TGFB1I1,TESC,PNP,F11R,MAPK11,L1CAM,GDF7,NIBAN2,KLF10,GPRC5B,NBL1,NOTCH4,LHX1,RHOH,EDN1,MMP14,SFRP2,PLXNC1,ZFP36,RUNX1,CAMK1,AR,RIPOR2,TRPV2,BCL2,TRPC5,TNXB,TCF15,NTN1,FES,MAMSTR,BTK,CSF1,IFITM1,SOX8,IL4I1,ACE,HLX,TNFSF9,SEMA7A,CLDN5,ETV2,LGALS9,EGR3,CLCF1
GO:BP	negative regulation of cell migration	GO:0030336	4.79366e-09	8.31933	288	885	42	21017	TIE1,MMRN2,ACVRL1,TGFBR3,NRG3,ENG,ADAM15,VASH1,LIMCH1,RRAS,NOTCH1,BST2,RHOB,SRGAP1,TGFB1,TIMP1,SRGAP2,CCL2,AIF1,MCTP1,THY1,DLC1,NAV3,CARD10,TBXA2R,NBL1,DLL4,KLF4,STARD13,GNA13,SFRP2,WNT11,ARHGDIB,RIPOR2,BCL2,EMILIN1,IFITM1,RIN3,SP100,MMP28,SULF1,CLDN5
GO:BP	regulation of epithelial cell proliferation	GO:0050678	4.96359e-09	8.3042	363	885	48	21017	TIE1,TEK,CD109,MMRN2,ACVRL1,TGFBR3,PPP1R16B,NLRC3,ENG,HSPG2,FLT1,KDR,EGFL7,VASH1,MTSS1,NOTCH1,CFLAR,TGFB1,ZEB1,NEAT1,CDH13,NFIB,EFNB2,CAV1,JCAD,STAT5A,DAB2,PDGFB,CCL2,GATA2,ECM1,FLT4,PRKD2,DLL4,SFRP2,ZFP36,AR,APLN,TNFSF12,FUT1,TNFAIP3,LIMS2,BTK,MYC,HLX,SULF1,EGR3,SCN5A
GO:BP	epithelial cell proliferation	GO:0050673	5.00243e-09	8.30082	442	885	54	21017	CD34,TIE1,TEK,CD109,MMRN2,ACVRL1,TGFBR3,PPP1R16B,NLRC3,ENG,IGFBP4,HSPG2,FLT1,KDR,EGFL7,VASH1,MTSS1,NOTCH1,CFLAR,TGFB1,ZEB1,NEAT1,CDH13,NFIB,EFNB2,CAV1,JCAD,STAT5A,DAB2,PDGFB,CCL2,SERPINB1,GATA2,ECM1,FLT4,PRKD2,DLL4,SIDT2,STAT6,MMP14,SFRP2,ZFP36,AR,APLN,TNFSF12,FUT1,TNFAIP3,LIMS2,BTK,MYC,HLX,SULF1,EGR3,SCN5A
GO:BP	regulation of blood pressure	GO:0008217	5.01697e-09	8.29956	186	885	33	21017	RAMP2,NPR1,ACVRL1,NOS3,ENG,KCNK6,F2R,ECE1,COL1A2,PTGS2,PRCP,PDGFB,PTGS1,RPS6KA2,ADRB3,KCNQ1,TBXA2R,KL,NPR3,SGK1,KLK1,EDN1,CORO2B,GNA13,GJA5,AR,APLN,WNK4,RENBP,EMILIN1,ACE,F2RL1,HSD11B2
GO:BP	platelet activation	GO:0030168	5.63627e-09	8.24901	136	885	28	21017	F2RL2,MMRN1,TLR4,VAV3,THBD,ENTPD1,PEAR1,PF4,CD40,NOS3,VWF,SH2B3,F2R,DGKH,GP1BB,PDGFB,CD9,F11R,STXBP1,CSRP1,GNA13,PLA2G4A,GP6,EMILIN1,FERMT3,GP1BA,FCER1G,VAV1
GO:BP	negative regulation of locomotion	GO:0040013	5.75703e-09	8.2398	339	885	46	21017	TIE1,MMRN2,ACVRL1,TGFBR3,NRG3,ENG,ADAM15,VASH1,LIMCH1,RRAS,NOTCH1,BST2,RHOB,SRGAP1,TGFB1,ST6GAL1,TIMP1,SRGAP2,CCL2,AIF1,MCTP1,THY1,DLC1,NAV3,CARD10,TBXA2R,SEMA4C,NBL1,DLL4,KLF4,STARD13,GNA13,SFRP2,WNT11,ARHGDIB,RIPOR2,BCL2,EMILIN1,IFITM1,RIN3,SP100,MMP28,SULF1,SEMA7A,CLDN5,SEMA3G
GO:BP	cellular response to endogenous stimulus	GO:0071495	7.27806e-09	8.13798	1215	885	104	21017	SOST,CDH5,CD109,TNFRSF1B,RAMP2,TLR4,MMRN2,PRKCB,KLF2,ACVRL1,TGFBR3,PTPRE,NTRK3,PMEPA1,ENG,TFPI,FLT1,KDR,TMEM108,FAT4,NFATC1,NOTCH1,TGFBR2,FOXO1,CFLAR,ITGA8,HHEX,LEPR,TGFB1,CRHBP,ZEB1,SORBS1,JAK1,COL1A2,LTBP1,SHC1,CAV1,PRDM16,JCAD,PRCP,FYN,STAT5A,ZNF451,FOXC2,DAB2,PDGFB,CCL2,GRB10,MYO1C,PIP4K2A,ANXA1,AQP1,TNS2,TGFB1I1,ITGA5,PDE2A,KAT2B,FLT4,KL,GDF7,NIBAN2,NRROS,ADGRA2,TMEM204,PRKD2,NBL1,SGK1,DLL4,PML,LHX1,INSIG1,KLF4,EDN1,STAT6,SFRP2,ZFP36,NEDD4,BCAR1,HPGD,SSTR2,AR,CD44,APLN,AKR1C3,EHD1,PPP1R9B,TNXB,RARG,INPP5K,CTSK,EMILIN1,ACE,SP100,SULF1,NR5A2,CLDN5,ETV2,ARID5A,ELAVL4,EGR3,ONECUT2,FSTL4,SLC30A10,TRIB3
GO:BP	vasculogenesis	GO:0001570	7.87695e-09	8.10364	84	885	22	21017	CD34,TIE1,SOX18,RAMP2,RASIP1,TGFBR3,ENG,KDR,EGFL7,RRAS,NOTCH1,TGFBR2,HDAC7,TGFB1,RIN2,ZFPM2,CAV1,JUNB,ITGAV,SOX17,HEY2,ACKR3
GO:BP	leukocyte differentiation	GO:0002521	8.43995e-09	8.07366	632	885	67	21017	CD109,TAL1,CD79B,TLR4,LYL1,IL18R1,PF4,IFI16,ITPKB,RRAS,DOCK11,NFATC1,TGFBR2,HHEX,LEPR,TGFB1,ZEB1,JAK1,GAB2,CBFA2T3,JUNB,STAT5A,INPP5D,ANXA1,ANXA2,GATA2,LGALS1,PDE2A,TESC,PNP,RELB,DOCK2,KLF6,ITM2A,RASSF2,KLF10,NRROS,CASP10,DLL4,RHOH,STAT6,MMP14,RUNX1,TCIRG1,BCL2,GAB3,CTSK,LTBR,LFNG,FES,MFNG,BTK,CSF1,IL4I1,MYC,HLX,TNFSF9,F2RL1,JAG2,LGALS9,IRF7,EGR3,IRF1,FCER1G,CRACR2A,VAV1,CLCF1
GO:BP	inflammatory response	GO:0006954	9.78997e-09	8.00922	847	885	81	21017	CDH5,NT5E,TEK,TNFRSF1B,TLR4,ETS1,IL18R1,NLRP1,PF4,CD40,IL1R1,NLRC3,HLA-E,SLC18A2,IFI16,HSPG2,F2R,NOTCH1,VAMP8,CD47,JAM3,TGFB1,CRHBP,NEAT1,TIMP1,PTGS2,PRCP,FYN,PYCARD,CCL2,AIF1,ANXA1,IFNGR1,STAB1,ELF4,SNCA,LGALS1,PTGER3,CXCL11,PDE2A,GPSM3,F11R,IL16,ECM1,RELB,DNASE1L3,TBXA2R,CCRL2,NRROS,TNFRSF1A,PLA2G4C,GPRC5B,CXCL10,SCN9A,KLF4,AOAH,GIT1,ZFP36,TCIRG1,CXCL2,CD44,WNK4,NMI,TNFAIP3,CXCL3,IL17RA,BTK,CSF1,S1PR3,OSMR,F2RL1,SEMA7A,AKNA,CD68,CXCL5,GSDMD,LGALS9,ITGB2,FUT4,TICAM1,LTB4R
GO:BP	regulation of programmed cell death	GO:0043067	1.07064e-08	7.97036	1497	885	120	21017	ECSCR,LAPTM5,CDH5,TEK,ICAM1,TNFRSF1B,RAMP2,TLR4,ETS1,NLRP1,TMC8,PF4,CD40,PHLDA2,PLXND1,NOS3,ANGPTL4,MAP3K5,KDR,ITPKB,F2R,NOTCH1,TGM2,SYNE1,FOXO1,CFLAR,RHOB,TNFRSF10D,MECOM,TGFB1,ST6GAL1,TIMP1,DAPK1,PTGS2,SHC1,CAV1,TSC22D3,FYN,GIMAP8,PYCARD,FOXC2,INPP5D,DAB2,BIN1,ITGAV,RPS6KA2,CCL2,APBB2,ANXA1,HEY2,AQP1,DLC1,TSPO,SNCA,GATA2,LGALS1,EFNA1,CARD10,ITGA5,CAPN2,STXBP1,MAP3K11,FLT4,CTNNBL1,RASSF2,NIBAN2,GSN,TNFRSF1A,TCIM,CASP10,TMBIM1,PRKD2,CXCL10,SGK1,PML,XPNPEP1,RGL2,EDN1,SFRP2,ZFP36,CLDN7,SRPX,BCAR1,HPGD,PRR5,WNT11,AR,CD44,AKR1C3,TNFSF12,LTK,ACKR3,CDKN2D,BIK,BCL2,TNFAIP8L1,RARG,TNFAIP3,TNFRSF10A,CTSK,LTBR,LIMS2,EMILIN1,GRIK2,BBC3,NANOS3,BTK,TNFRSF10C,SOX8,MYC,ACE,SP100,FOXL2,TNFSF9,F2RL1,LGALS9,IRF7,EGR3,DAPK2,CLCF1
GO:BP	cytokine production	GO:0001816	1.14973e-08	7.93941	772	885	76	21017	CD34,LAPTM5,BCL6B,TNFRSF1B,TLR4,KLF2,IL18R1,NLRP1,PF4,CD40,IL1R1,NLRC3,PDE4B,HLA-E,IFI16,ARRB1,F2R,CD47,BST2,HDAC7,TGFB1,PTGS2,PYCARD,IL32,INPP5D,ITGAV,AIF1,ANXA1,SERPINB1,IFNGR1,ELF4,TSPO,NAV3,CAPN2,GPSM3,PNP,F11R,IL16,RELB,FLT4,MAPK11,TRIM27,GPRC5B,PRKD2,TNFRSF21,PML,TRIM38,KLF4,GIT1,ZFP36,RUNX1,WNT11,JPH4,NMI,FRMD8,IRAK1,CD226,TNFAIP3,CD58,IL17RA,BTK,S1PR3,SULF1,F2RL1,RNF135,SEMA7A,ARID5A,GSDMD,LGALS9,CGAS,IRF7,IRF1,FCER1G,IKBKE,TICAM1,HLA-DPA1
GO:BP	epithelial tube morphogenesis	GO:0060562	1.42279e-08	7.84686	335	885	45	21017	TIE1,SOX18,MMRN2,ACVRL1,RASIP1,PLXND1,ENG,SHANK3,KDR,FAT4,MTSS1,NOTCH1,KLHL3,TGFBR2,RHOB,TGFB1,PRICKLE1,EFNB2,FOXC2,SOX17,DLC1,GDF7,SEMA4C,PRKD2,CXCL10,DLL4,DCHS1,PML,NOTCH4,LHX1,STARD13,EDN1,MMP14,GNA13,SFRP2,WNT11,AR,WNK4,BCL2,RARG,NTN1,CSF1,SOX8,MYC,FMN1
GO:BP	immune response	GO:0006955	1.54977e-08	7.80973	2008	885	148	21017	CR1L,SAMSN1,LAPTM5,FCN3,ICAM1,TNFRSF1B,CD79B,TLR4,ETS1,VAV3,PRKCB,IL18R1,NLRP1,GBP4,TGFBR3,PF4,CD40,DYSF,IL1R1,MRC1,NLRC3,PDE4B,HLA-E,SLC18A2,IFI16,MAP3K5,ADAM15,DOCK11,MAP4K2,NOTCH1,VAMP8,CD47,BST2,JAM3,TGFB1,ST6GAL1,JAK1,GAB2,DAPK1,COLEC12,CAV1,JUNB,FYN,SPNS2,LCP2,PYCARD,IL32,INPP5D,CCL2,AIF1,MYO1C,ANXA1,IFNGR1,THY1,PLPP4,MASP1,SNCA,GATA2,LGALS1,TRIM8,CXCL11,PNP,IL16,ECM1,STXBP1,RELB,CTNNBL1,DOCK2,DNASE1L3,ITM2A,CCRL2,GSN,CFP,NRROS,TCIM,TRIM27,GPRC5B,PRKD2,CXCL10,TNFRSF21,PML,TNFAIP1,KLRD1,TRIM38,ZNFX1,EDN1,STAT6,RAPGEF3,NEDD4,PLEC,BCAR1,SIPA1,PLA2G4A,PARP14,KLHL6,TCIRG1,CXCL2,APLN,TNFSF12,ACKR3,BCL2,OPTN,NMI,IRAK1,CD226,TNFAIP3,CXCL3,CD58,CTSK,LTBR,LFNG,IL17RA,ENDOD1,FES,MFNG,BTK,CSF1,IFITM1,IL4I1,SP100,HLX,TNFSF9,F2RL1,RNF135,SEMA7A,ARID5A,CD68,CXCL5,TRIM34,GSDMD,LGALS9,CGAS,IRF7,ITGB2,CCR10,LST1,CDC42EP2,IRF1,C9,FCER1G,CRACR2A,IKBKE,VAV1,TICAM1,HLA-DPA1,MADCAM1,CLCF1,LTB4R
GO:BP	cell-cell signaling	GO:0007267	1.60807e-08	7.7937	1316	885	109	21017	GJA4,CD34,F2RL2,TEK,TNFRSF1B,PRKCB,SCN3B,DYSF,SLC18A2,SNCG,NRG3,GAD1,SHANK3,ABCC4,TMEM108,F2R,KALRN,SNCAIP,DISC1,PMP22,TGM2,PCDH17,VAMP8,SYNE1,FOXO1,PRRT2,CRHBP,RAP1B,FGF13,EFNB2,PTGS2,FYN,SCGN,DAB2,OPHN1,PDGFB,INSYN2B,RPS6KA2,CCL2,ANXA1,KLF7,MCTP1,STAB1,THY1,CACNA1E,AQP1,SYT17,TSPO,GABRE,SNCA,PLCB4,EFNA1,CXCL11,EXOC3L1,STXBP1,KCNQ1,SLC32A1,GAD2,KCNC4,NIBAN2,SCG5,KLF10,TNR,RAB8B,CXCL10,ITPR3,TSHZ3,LHX1,SIDT2,EDN1,SFRP2,GIT1,GJA5,PTPRN2,GRIK3,PLA2G4A,GRK2,SYTL4,TCIRG1,AR,GRIN2D,JPH4,DTNA,WNK4,DHH,SLC12A7,CACNG3,GRIK2,BTK,SLC8B1,SLC8A3,ACE,PCDH1,FOXL2,TNFSF9,F2RL1,DOC2B,GJC3,BAIAP3,FJX1,TMOD2,CXCL5,UNC13C,CGAS,ITGB2,EGR3,FOXL1,SCN5A,RAB11FIP5
GO:BP	negative regulation of signal transduction	GO:0009968	1.69105e-08	7.77184	1300	885	108	21017	SOST,LAPTM5,CD109,ICAM1,TLR4,MMRN2,PRKCB,RASIP1,TGFBR3,PF4,NLRC3,PDE4B,PTPRE,NOS3,PMEPA1,ENG,IGFBP4,ARRB1,RGS17,SH2B3,EGFL7,NFATC1,NOTCH1,FOXO1,RGS6,CFLAR,HHEX,MECOM,HDAC7,CRHBP,TAOK3,PRICKLE1,LTBP1,PTGS2,WWTR1,CAV1,PRDM16,FYN,ZNF451,PYCARD,INPP5D,DAB2,ITGAV,GRB10,SOX17,PIP4K2A,THY1,HEY2,MDFI,DLC1,SNCA,TNS2,GATA2,RGS3,EFNA1,PDE2A,ECM1,RASSF2,NIBAN2,NRROS,NKD2,ADGRA2,TCIM,KIF26A,TMBIM1,CASTOR1,NBL1,DLL4,TNFAIP1,INSIG1,RHOH,MMP14,SFRP2,NEDD4,GRK2,MRAP2,PARP14,RIPOR1,WNT11,MTM1,AR,CD44,APLN,RIPOR2,ACKR3,CDKN2D,BCL2,PRR5L,TNFAIP8L1,OPTN,NMI,FRMD8,TNFAIP3,INPP5K,LFNG,EMILIN1,STMN3,NANOS3,MYC,SULF1,SPAAR,F2RL1,RGS20,MPIG6B,CGAS,ONECUT2,FSTL4,DUSP8
GO:BP	regulation of cytokine production	GO:0001817	1.95783e-08	7.70823	765	885	75	21017	CD34,LAPTM5,BCL6B,TNFRSF1B,TLR4,KLF2,IL18R1,NLRP1,PF4,CD40,IL1R1,NLRC3,PDE4B,HLA-E,IFI16,ARRB1,F2R,CD47,BST2,HDAC7,TGFB1,PTGS2,PYCARD,IL32,INPP5D,AIF1,ANXA1,SERPINB1,IFNGR1,ELF4,TSPO,NAV3,CAPN2,GPSM3,PNP,F11R,IL16,RELB,FLT4,MAPK11,TRIM27,GPRC5B,PRKD2,TNFRSF21,PML,TRIM38,KLF4,GIT1,ZFP36,RUNX1,WNT11,JPH4,NMI,FRMD8,IRAK1,CD226,TNFAIP3,CD58,IL17RA,BTK,S1PR3,SULF1,F2RL1,RNF135,SEMA7A,ARID5A,GSDMD,LGALS9,CGAS,IRF7,IRF1,FCER1G,IKBKE,TICAM1,HLA-DPA1
GO:BP	Rho protein signal transduction	GO:0007266	2.02964e-08	7.69258	143	885	28	21017	F2RL2,TEK,RASIP1,RHOJ,ARRB1,F2R,RHOB,CDH13,ARHGAP29,COL1A2,ARHGEF12,LPAR6,OPHN1,CDC42EP1,DLC1,STARD8,RHOG,F11R,EPS8L1,TNFAIP1,STARD13,GNA13,RIPOR1,ARHGDIB,RIPOR2,NTN1,F2RL1,CDC42EP2
GO:BP	cellular response to oxygen-containing compound	GO:1901701	2.15062e-08	7.66744	1153	885	99	21017	CALCRL,ICAM1,TNFRSF1B,TLR4,PRKCB,KLF2,PF4,CD40,MRC1,GNA14,PDE4B,RYR3,PTPRE,NOS3,MAP3K5,ADAM15,SASH1,TGM2,MSN,FOXO1,CFLAR,RHOB,TGFB1,CRHBP,SORBS1,RAP1B,JAK1,DAPK1,COLEC12,PTGS2,SHC1,CAV1,FYN,STAT5A,PYCARD,FOXC2,PDGFB,RPS6KA2,CCL2,GRB10,MYO1C,PIP4K2A,ANXA1,KLF7,AQP1,TSPO,TNS2,ITPR2,CXCL11,CAPN2,PDE2A,TESC,KAT2B,KCNQ1,TBXA2R,CASTOR1,CXCL10,SGK1,INSIG1,KLF4,SIDT2,EDN1,STAT6,RAPGEF3,GIT1,ZFP36,PLEC,BCAR1,PTPRN2,SIPA1,SSTR2,GRK2,WNT11,CXCL2,AR,GRIN2D,AKR1C3,LTK,PPP1R9B,SLC12A7,RARG,IRAK1,TNFAIP3,CXCL3,INPP5K,FES,BTK,ACE,ALDH1A1,GRAMD1C,BAIAP3,ARID5A,CD68,CXCL5,SLC30A10,TICAM1,DMTN,RAB11FIP5,TRIB3
GO:BP	negative regulation of cell motility	GO:2000146	2.90277e-08	7.53719	304	885	42	21017	TIE1,MMRN2,ACVRL1,TGFBR3,NRG3,ENG,ADAM15,VASH1,LIMCH1,RRAS,NOTCH1,BST2,RHOB,SRGAP1,TGFB1,TIMP1,SRGAP2,CCL2,AIF1,MCTP1,THY1,DLC1,NAV3,CARD10,TBXA2R,NBL1,DLL4,KLF4,STARD13,GNA13,SFRP2,WNT11,ARHGDIB,RIPOR2,BCL2,EMILIN1,IFITM1,RIN3,SP100,MMP28,SULF1,CLDN5
GO:BP	lymphocyte activation	GO:0046649	2.94048e-08	7.53158	787	885	76	21017	SAMSN1,LAPTM5,ICAM1,TNFRSF1B,CD79B,TLR4,VAV3,PRKCB,LYL1,IL18R1,CD40,NLRC3,HLA-E,ITPKB,DOCK11,TGFBR2,MSN,CD47,BST2,HHEX,LEPR,TGFB1,ZEB1,JAK1,EFNB2,CAV1,JUNB,FYN,PYCARD,INPP5D,CCL2,AIF1,ANXA1,THY1,ELF4,LGALS1,PNP,CEACAM21,RELB,DOCK2,KLF6,ITM2A,GSN,DLL4,TNFRSF21,SKAP2,KLRD1,RHOH,STAT6,MMP14,RUNX1,TCIRG1,CD44,RIPOR2,BCL2,TNFAIP3,CCND3,LFNG,MFNG,BTK,IL4I1,HLX,TNFSF9,F2RL1,JAG2,LGALS9,CGAS,EGR3,LST1,IRF1,FCER1G,CRACR2A,VAV1,TICAM1,HLA-DPA1,CLCF1
GO:BP	cell junction assembly	GO:0034329	3.04399e-08	7.51656	449	885	53	21017	GJA4,CDH5,TEK,ESAM,PECAM1,RAMP2,ACVRL1,HOPX,THSD1,PLXND1,NRG3,SHANK3,KDR,LIMCH1,PCDH17,JAM3,HDAC7,SORBS1,RAP1B,CDH13,RHOC,FGF13,CAV1,SRGAP2,ARHGEF15,PPM1F,OPHN1,MYO1C,MDGA1,THY1,DLC1,SNCA,ITGA5,CD9,F11R,ABI3,CORO2B,MMP14,TAOK2,GJA5,CLDN7,PLEC,WNT11,SPOCK2,BCL2,NEGR1,NTN1,DNM3,ACE,CLDN14,CLDN5,FMN1,DMTN
GO:BP	actin filament organization	GO:0007015	3.36633e-08	7.47284	464	885	54	21017	ESAM,KANK3,GMFG,RHOJ,SHANK3,ARRB1,PDLIM1,LIMCH1,ELMO1,MTSS1,CD47,RHOB,ARPC1B,TAGLN2,SORBS1,RHOC,PYCARD,ARHGEF15,PPM1F,BIN1,ARHGAP18,AIF1,MYO1C,CDC42EP1,MYO7A,DLC1,RHOG,F11R,GSN,CORO7,TRIM27,TNFAIP1,RHOH,RAPGEF3,CORO2B,PLEC,BCAR1,INF2,ELN,PCDH15,WNT11,SAMD14,PPP1R9B,BCL2,FHOD1,INPP5K,CORO6,F2RL1,MYO1F,TMOD2,CDC42EP2,RHPN1,FMN1,DMTN
GO:BP	regulation of endothelial cell proliferation	GO:0001936	3.40838e-08	7.46745	136	885	27	21017	TIE1,TEK,MMRN2,ACVRL1,PPP1R16B,ENG,HSPG2,FLT1,KDR,EGFL7,VASH1,CDH13,CAV1,JCAD,STAT5A,PDGFB,CCL2,GATA2,ECM1,FLT4,PRKD2,DLL4,APLN,TNFSF12,FUT1,SULF1,EGR3
GO:BP	regulation of apoptotic process	GO:0042981	4.14172e-08	7.38282	1458	885	116	21017	ECSCR,CDH5,TEK,ICAM1,TNFRSF1B,RAMP2,TLR4,ETS1,NLRP1,TMC8,PF4,CD40,PHLDA2,PLXND1,NOS3,ANGPTL4,MAP3K5,KDR,ITPKB,F2R,NOTCH1,TGM2,SYNE1,FOXO1,CFLAR,RHOB,TNFRSF10D,TGFB1,ST6GAL1,TIMP1,DAPK1,PTGS2,SHC1,CAV1,TSC22D3,FYN,GIMAP8,PYCARD,FOXC2,INPP5D,DAB2,BIN1,ITGAV,RPS6KA2,CCL2,APBB2,ANXA1,HEY2,AQP1,DLC1,TSPO,SNCA,GATA2,LGALS1,EFNA1,CARD10,ITGA5,CAPN2,STXBP1,MAP3K11,FLT4,CTNNBL1,RASSF2,NIBAN2,GSN,TNFRSF1A,TCIM,CASP10,TMBIM1,PRKD2,CXCL10,SGK1,PML,RGL2,EDN1,SFRP2,ZFP36,CLDN7,SRPX,BCAR1,HPGD,PRR5,WNT11,AR,CD44,AKR1C3,TNFSF12,LTK,ACKR3,CDKN2D,BIK,BCL2,TNFAIP8L1,RARG,TNFAIP3,TNFRSF10A,CTSK,LTBR,LIMS2,EMILIN1,GRIK2,BBC3,NANOS3,BTK,TNFRSF10C,SOX8,MYC,ACE,SP100,FOXL2,TNFSF9,LGALS9,IRF7,EGR3,DAPK2,CLCF1
GO:BP	myeloid cell differentiation	GO:0030099	4.18789e-08	7.378	439	885	52	21017	FLI1,ADGRF5,CD109,TAL1,TLR4,ETS1,KLF2,TGFBR3,PF4,IFI16,SH2B3,ITPKB,MAF,TGFBR2,CFLAR,SNRK,TGFB1,GAB2,CBFA2T3,JUNB,STAT5A,GP1BB,INPP5D,PIP4K2A,ANXA2,GATA2,PDE2A,TESC,KCNQ1,RELB,RASSF2,KLF10,NRROS,CASP10,PML,NBEAL2,ZFP36,RUNX1,TCIRG1,RASGRP4,GAB3,RARG,LTBR,FES,CSF1,MYC,F2RL1,ETV2,MPIG6B,IRF7,GP1BA,DMTN
GO:BP	MAPK cascade	GO:0000165	4.98199e-08	7.3026	749	885	73	21017	LAPTM5,RASGRP3,TEK,PLVAP,ICAM1,TLR4,CD40,NTRK3,SH2D3C,SHANK3,IGFBP4,MAP3K5,ARRB1,FLT1,KDR,SH2B3,ITPKB,F2R,RRAS,MAP4K2,SH3RF3,SASH1,NOTCH1,FOXO1,CFLAR,MECOM,TGFB1,TAOK3,RAP1B,FGF13,SHC1,MAP4K5,CAV1,JCAD,PYCARD,PELI2,DAB2,ITGAV,PDGFB,CCL2,GRB10,MAP3K3,EFNA1,ADRB3,PDGFC,MAP3K11,FLT4,MAPK11,MDFIC,KL,SEMA4C,RASSF2,PRKD2,EDN1,TAOK2,ZFP36,AR,CD44,WNK4,ACKR3,IRAK1,INPP5K,LTBR,EMILIN1,GRIK2,MYC,F2RL1,PDE6G,SEMA7A,LGALS9,DUSP8,SLC30A10,CRACR2A
GO:BP	phosphorylation	GO:0016310	6.65212e-08	7.17704	1575	885	122	21017	SAMSN1,CDH5,TIE1,TEK,ERG,PECAM1,CD109,TLR4,PRKCB,NPR1,ACVRL1,RASIP1,GMFG,CD40,NTRK3,SH2D3C,ENG,MAP3K5,ARRB1,FLT1,KDR,ITPKB,KALRN,LIMCH1,MAP4K2,SASH1,TGFBR2,EPHB4,SNRK,HHEX,LEPR,CDK17,LDB2,TGFB1,TAOK3,JAK1,MOB1B,DGKH,CCNY,DAPK1,PTGS2,WWTR1,MAP4K5,CAV1,CDKL1,FYN,LCP2,PYCARD,PELI2,PPM1F,DAB2,PDGFB,MAST4,RPS6KA2,CCL2,GRB10,PIP4K2A,STK10,THY1,CTDSPL,RALB,MAP3K3,SNCA,EFNA1,CARD10,ITGA5,PDGFC,MAP3K11,FLT4,MAPK11,RASSF2,EPS8L1,TNFRSF1A,TCIM,TRIM27,GPRC5B,PRKD2,SGK1,PAPSS2,EDN1,SFRP2,TAOK2,MLKL,CAMK1,GRK2,MEX3B,NMRK1,PRR5,MYO3A,PARP14,WNT11,MOB2,AR,CD44,WNK4,LTK,CDKN2D,CAMKK1,PPP1R9B,BCL2,PRR5L,TRPC5,TNK2,IRAK1,MYO3B,TNFRSF10A,INPP5K,CCND3,FES,BTK,CSF1,SLC8A3,ROPN1L,SEMA7A,GLYCTK,ITGB2,DAPK2,HBEGF,IKBKE,DMTN,CLCF1,TRIB3
GO:BP	endothelial cell proliferation	GO:0001935	7.42488e-08	7.12931	161	885	29	21017	CD34,TIE1,TEK,MMRN2,ACVRL1,PPP1R16B,ENG,HSPG2,FLT1,KDR,EGFL7,VASH1,CDH13,CAV1,JCAD,STAT5A,PDGFB,CCL2,GATA2,ECM1,FLT4,PRKD2,DLL4,MMP14,APLN,TNFSF12,FUT1,SULF1,EGR3
GO:BP	calcium ion transport	GO:0006816	8.10539e-08	7.09123	433	885	51	21017	GJA4,CALCRL,RAMP2,PRKCB,PDE4B,RYR3,NOS3,F2R,TGFB1,PTGS2,CAV1,ATP2A3,FYN,GP1BB,BIN1,ITGAV,PDGFB,MCUB,CCL2,ANXA2,THY1,CACNA1E,TSPO,PLPP4,SNCA,PLCB4,ITPR2,CXCL11,PLCD1,IL16,CACNA2D3,TRIM27,CXCL10,ITPR3,PML,SCN9A,EDN1,GRIN2D,JPH4,CRACR2B,TRPV2,BCL2,TRPC5,CACNG3,INPP5K,SLC8B1,SLC8A3,ACE,GP1BA,SCN5A,CRACR2A
GO:BP	positive regulation of immune system process	GO:0002684	9.56146e-08	7.01948	1066	885	92	21017	CR1L,LAPTM5,FCN3,PLVAP,ICAM1,CD79B,TLR4,VAV3,PRKCB,IL18R1,NLRP1,PF4,CD40,IL1R1,NLRC3,PDE4B,HLA-E,IFI16,ITPKB,TGFBR2,VAMP8,CD47,JAM3,TGFB1,GAB2,COLEC12,EFNB2,CAV1,FYN,LCP2,PYCARD,INPP5D,CCL2,AIF1,ANXA1,THY1,PLPP4,MASP1,GATA2,LGALS1,TESC,GPSM3,PNP,STXBP1,KLF10,CFP,GPRC5B,PRKD2,CXCL10,TNFRSF21,KLRD1,RHOH,ZNFX1,EDN1,STAT6,MMP14,BCAR1,RUNX1,PLA2G4A,KLHL6,RIPOR2,BCL2,NMI,IRAK1,CD226,TNFAIP3,FES,BTK,CSF1,IL4I1,HLX,TNFSF9,F2RL1,RNF135,SEMA7A,ARID5A,LGALS9,CGAS,IRF7,ITGB2,EGR3,IRF1,DAPK2,C9,FCER1G,IKBKE,FUT4,VAV1,TICAM1,HLA-DPA1,MADCAM1,CLCF1
GO:BP	regulation of leukocyte migration	GO:0002685	1.00491e-07	6.99787	230	885	35	21017	PLVAP,ICAM1,IL1R1,MSN,CD47,JAM3,TGFB1,SPNS2,PYCARD,MTUS1,CCL2,AIF1,ANXA1,STK10,THY1,GPSM3,CD9,ECM1,NBL1,CXCL10,GCNT1,EDN1,MMP14,RIPOR2,EMILIN1,CSF1,RIN3,SLC8B1,MMP28,F2RL1,LGALS9,GP1BA,DAPK2,FUT4,MADCAM1
GO:BP	endothelial cell differentiation	GO:0045446	1.04255e-07	6.9819	113	885	24	21017	CDH5,TIE1,SOX18,PECAM1,ICAM1,ACVRL1,PPP1R16B,KDR,NOTCH1,MSN,ZEB1,RAP1B,TJP2,SOX17,HEY2,PDE2A,F11R,TNFRSF1A,NOTCH4,RAPGEF3,S1PR3,F2RL1,CLDN5,ETV2
GO:BP	neuron development	GO:0048666	1.12482e-07	6.94892	1170	885	98	21017	SCARF1,PLXND1,NTRK3,SHANK3,TMEM108,KALRN,FAT4,DISC1,PMP22,NOTCH1,SYNE1,CFLAR,S100A6,ECE1,TAOK3,PRICKLE1,NFIB,RAB11A,FGF13,EFNB2,FYN,SRGAP2,DAB2,OPHN1,LHX6,APBB2,KLF7,ATP8B1,THY1,MYO7A,SYT17,TSPO,GATA2,EFNA1,NOVA2,IQSEC1,CRMP1,PCDH12,KAT2B,STXBP1,KCNQ1,L1CAM,GDF7,SEMA4C,NIBAN2,TNR,ABI3,KIF26A,CSMD3,NBL1,NGEF,SGK1,TNFRSF21,LHX1,DSCAML1,KLF4,EDN1,HMCN2,MICALL1,SFRP2,TAOK2,GIT1,EMX1,PLXNC1,NEDD4,OLFM3,RUNX1,CAMK1,PCDH15,RP1L1,SAMD14,RIPOR2,EHD1,LTK,TRPV2,PPP1R9B,BCL2,EFHC2,TRPC5,TNXB,FEV,VAX1,NEGR1,NTN1,ATP8A2,FES,STMN3,DNM3,CRTAC1,SEMA7A,NCAM2,ELAVL4,ROBO3,LST1,ONECUT2,FSTL4,SEMA3G,CNTN2
GO:BP	positive regulation of blood vessel endothelial cell migration	GO:0043536	1.27281e-07	6.89524	55	885	17	21017	ETS1,TGFBR3,CD40,NOS3,RHOJ,KDR,HDAC7,TGFB1,PTGS2,JCAD,STAT5A,FOXC2,PDGFB,ANXA1,MAP3K3,GATA2,PRKD2
GO:BP	heart development	GO:0007507	1.62355e-07	6.78953	600	885	62	21017	TIE1,TEK,SOX18,CALCRL,TNFRSF1B,RAMP2,ACVRL1,HOPX,TGFBR3,PLXND1,NOS3,NTRK3,ENG,ADAM15,KDR,PDLIM1,FAT4,ADGRG6,NFATC1,NOTCH1,TGFBR2,SYNE1,EPHB4,TGFB1,ECE1,PRICKLE1,ZFPM2,EFNB2,SHC1,CCM2L,PI16,FOXC2,PDGFB,RPS6KA2,SOX17,HEY2,DLC1,EFNA1,PDE2A,KAT2B,KCNQ1,MAPK11,TNFRSF1A,DLL4,DCHS1,EDN1,SFRP2,GJA5,PLEC,ELN,RUNX1,GRK2,AP1B1,WNT11,APLN,EMILIN1,FES,ACE,CLDN5,FOXL1,SGCZ,SCN5A
GO:BP	regulation of cell activation	GO:0050865	1.74474e-07	6.75827	616	885	63	21017	SAMSN1,LAPTM5,MMRN1,ADGRF5,TNFRSF1B,TLR4,VAV3,THBD,PEAR1,CD40,HLA-E,NOS3,SH2B3,ITPKB,TGFBR2,CD47,TGFB1,ZEB1,EFNB2,CAV1,JUNB,FYN,PYCARD,GP1BB,INPP5D,PDGFB,CCL2,AIF1,ANXA1,THY1,SNCA,LGALS1,PNP,CD9,F11R,TNFRSF21,KLRD1,RHOH,STAT6,MMP14,RUNX1,PLA2G4A,RIPOR2,BCL2,CD226,TNFAIP3,GP6,EMILIN1,BTK,IL4I1,HLX,TNFSF9,LGALS9,CGAS,EGR3,LST1,GP1BA,IRF1,FCER1G,VAV1,TICAM1,HLA-DPA1,CLCF1
GO:BP	mononuclear cell differentiation	GO:1903131	1.94954e-07	6.71007	529	885	57	21017	CD79B,TLR4,LYL1,IL18R1,PF4,IFI16,ITPKB,DOCK11,NFATC1,TGFBR2,HHEX,LEPR,TGFB1,ZEB1,JAK1,JUNB,INPP5D,ANXA1,GATA2,LGALS1,PDE2A,PNP,RELB,DOCK2,KLF6,ITM2A,NRROS,CASP10,DLL4,RHOH,STAT6,MMP14,RUNX1,TCIRG1,BCL2,GAB3,CTSK,LTBR,LFNG,FES,MFNG,BTK,CSF1,IL4I1,MYC,HLX,TNFSF9,F2RL1,JAG2,LGALS9,IRF7,EGR3,IRF1,FCER1G,CRACR2A,VAV1,CLCF1
GO:BP	positive regulation of response to external stimulus	GO:0032103	2.13586e-07	6.67043	619	885	63	21017	FCN3,TLR4,ETS1,MMRN2,THBD,SCARF1,NLRP1,CD40,NLRC3,HLA-E,NTRK3,IFI16,KDR,SASH1,VAMP8,CD47,TGFB1,NEAT1,CDH13,COLEC12,PTGS2,CAV1,FYN,PYCARD,PPM1F,PDGFB,AIF1,SNCA,LGALS1,PTGER3,PDE2A,GPSM3,IL16,TNFRSF1A,GPRC5B,PRKD2,CXCL10,KLRD1,ZNFX1,EDN1,RIPOR2,PLAU,OPTN,NMI,IRAK1,CD226,TNFAIP3,EMILIN1,IL17RA,BTK,CSF1,OSMR,F2RL1,RNF135,GSDMD,LGALS9,CGAS,IRF7,IRF1,DAPK2,IKBKE,VAV1,TICAM1
GO:BP	cytoskeleton organization	GO:0007010	2.36116e-07	6.62688	1517	885	117	21017	CDH5,ESAM,KANK3,GMFG,NCKAP5,FGD5,RHOJ,ARAP3,SHANK3,EHD2,ARRB1,PDLIM1,LIMCH1,ELMO1,DISC1,MTSS1,TACC1,MSN,FMNL3,CFLAR,PARD3B,CD47,BST2,RHOB,ARPC1B,JAM3,TAGLN2,TGFB1,EPB41L4A,SORBS1,PRICKLE1,RAB11A,RHOC,PHACTR2,FGF13,SHC1,PYCARD,SRGAP2,ARHGEF15,PPM1F,BIN1,OPHN1,MAST4,CCL2,ARHGAP18,AIF1,MYO1C,ANXA1,CDC42EP1,THY1,MYO7A,AQP1,DLC1,NAV3,STARD8,SNCA,IQSEC1,CAPN2,RHOG,KAT2B,PARVB,F11R,CEP68,DOCK2,CLIP2,FHL3,GSN,CSRP1,CORO7,ABI3,TRIM27,SMTN,TNFAIP1,SMTNL1,STARD13,RHOH,EDN1,RAPGEF3,CORO2B,TAOK2,GIT1,PLEC,BCAR1,INF2,ELN,NCKAP5L,SIPA1,PCDH15,PRR5,MYO3A,WNT11,MTM1,RP1L1,SAMD14,RIPOR2,PPP1R9B,BCL2,TNXB,CFAP47,FHOD1,MYO3B,TNFAIP3,INPP5K,ATP8A2,FES,STMN3,CORO6,F2RL1,MYO1F,TMOD2,ANKFN1,TUBA4A,CDC42EP2,DNAH1,RHPN1,FMN1,DMTN
GO:BP	generation of neurons	GO:0048699	2.36116e-07	6.62688	1517	885	117	21017	TAL1,SCARF1,GDPD5,PLXND1,NTRK3,NRG3,SHANK3,TMEM108,KALRN,HAPLN1,FAT4,DISC1,PMP22,HAPLN3,NOTCH1,SYNE1,CFLAR,S100A6,TGFB1,ZEB1,ECE1,TAOK3,IER2,ZNF521,PRICKLE1,NFIB,RAB11A,FGF13,EFNB2,FYN,SRGAP2,DAB2,BIN1,OPHN1,LHX6,APBB2,KLF7,MDGA1,ATP8B1,THY1,MYO7A,HEY2,SYT17,TSPO,GATA2,EFNA1,NOVA2,IQSEC1,CRMP1,PCDH12,KAT2B,STXBP1,KCNQ1,IRX6,L1CAM,GDF7,SEMA4C,NIBAN2,TNR,ABI3,GPRC5B,KIF26A,CSMD3,NBL1,NGEF,SGK1,DLL4,TNFRSF21,LHX1,DSCAML1,KLF4,EDN1,HMCN2,MICALL1,SFRP2,TAOK2,GIT1,EMX1,PLXNC1,NEDD4,OLFM3,RUNX1,CAMK1,PCDH15,WNT11,RP1L1,SAMD14,RIPOR2,EHD1,LTK,TRPV2,PPP1R9B,BCL2,EFHC2,TRPC5,TNXB,FEV,VAX1,NEGR1,NTN1,ATP8A2,FES,STMN3,SOX8,DNM3,CRTAC1,SEMA7A,NCAM2,AKNA,ELAVL4,JAG2,ROBO3,LST1,ONECUT2,FSTL4,SEMA3G,CNTN2
GO:BP	import into cell	GO:0098657	2.65081e-07	6.57662	921	885	82	21017	FCN3,XKR4,CALCRL,PECAM1,RAMP2,TLR4,VAV3,PEAR1,SCARF1,DYSF,MRC1,SLC18A2,SNCG,RHOJ,EHD2,HSPG2,ARRB1,TMEM108,SGIP1,LRRC8C,ELMO1,TGM2,SYNE1,CD47,LEPR,TGFB1,RIN2,CDH13,FNBP1,COLEC12,EFNB2,CD93,CAV1,FYN,PYCARD,DAB2,BIN1,OPHN1,ITGAV,CCL2,AIF1,ANXA1,ANXA2,MCTP1,STAB1,MYO7A,CACNA1E,RALB,PLPP4,SNCA,GATA2,CD9,KCNQ1,SLC9A9,DOCK2,GSN,CFP,NECAP2,ICAM3,SCN9A,MICALL1,SRPX,NEDD4,ARHGAP27,GRK2,APLN,EHD1,ACKR3,SLC12A7,TNK2,CACNG3,BTK,RIN3,DNM3,SLC8A3,F2RL1,ITGB2,RIN1,SCN5A,MEGF11,FCER1G,VAV1
GO:BP	neuron differentiation	GO:0030182	2.97363e-07	6.52671	1434	885	112	21017	TAL1,SCARF1,GDPD5,PLXND1,NTRK3,SHANK3,TMEM108,KALRN,FAT4,DISC1,PMP22,NOTCH1,SYNE1,CFLAR,S100A6,ZEB1,ECE1,TAOK3,IER2,ZNF521,PRICKLE1,NFIB,RAB11A,FGF13,EFNB2,FYN,SRGAP2,DAB2,BIN1,OPHN1,LHX6,APBB2,KLF7,MDGA1,ATP8B1,THY1,MYO7A,HEY2,SYT17,TSPO,GATA2,EFNA1,NOVA2,IQSEC1,CRMP1,PCDH12,KAT2B,STXBP1,KCNQ1,IRX6,L1CAM,GDF7,SEMA4C,NIBAN2,TNR,ABI3,GPRC5B,KIF26A,CSMD3,NBL1,NGEF,SGK1,DLL4,TNFRSF21,LHX1,DSCAML1,KLF4,EDN1,HMCN2,MICALL1,SFRP2,TAOK2,GIT1,EMX1,PLXNC1,NEDD4,OLFM3,RUNX1,CAMK1,PCDH15,WNT11,RP1L1,SAMD14,RIPOR2,EHD1,LTK,TRPV2,PPP1R9B,BCL2,EFHC2,TRPC5,TNXB,FEV,VAX1,NEGR1,NTN1,ATP8A2,FES,STMN3,SOX8,DNM3,CRTAC1,SEMA7A,NCAM2,ELAVL4,JAG2,ROBO3,LST1,ONECUT2,FSTL4,SEMA3G,CNTN2
GO:BP	negative regulation of developmental process	GO:0051093	3.83935e-07	6.41574	928	885	82	21017	ECSCR,TIE1,TEK,TLR4,KLF2,NPR1,ACVRL1,HOPX,PF4,NOS3,HSPG2,ITPKB,VASH1,NFATC1,NOTCH1,FOXO1,CFLAR,HHEX,HDAC7,TGFB1,ZEB1,PRICKLE1,NFIB,CCDC85B,ZFPM2,FGF13,WWTR1,SHC1,CAV1,PI16,FOXC2,INPP5D,ARHGEF15,ITGAV,PDGFB,ANXA1,KLF7,STAB1,THY1,HEY2,TSPO,GATA2,EFNA1,TGFB1I1,ADRB3,ECM1,MAPK11,SEMA4C,NIBAN2,TNR,CMTM5,NGEF,CXCL10,PML,NOTCH4,INSIG1,KLF4,RAPGEF3,SFRP2,ZFP36,RUNX1,WNT11,BCL2,TRPC5,VAX1,RARG,TCF15,CTSK,NTN1,EMILIN1,S1PR3,SOX8,MYC,DNM3,HLX,SULF1,SEMA7A,CLDN5,FSTL4,IRF1,SEMA3G,TRIB3
GO:BP	neuron projection development	GO:0031175	4.57273e-07	6.33982	1014	885	87	21017	SCARF1,PLXND1,NTRK3,SHANK3,TMEM108,KALRN,FAT4,DISC1,PMP22,NOTCH1,SYNE1,CFLAR,S100A6,ECE1,TAOK3,PRICKLE1,NFIB,RAB11A,FGF13,EFNB2,FYN,SRGAP2,DAB2,OPHN1,APBB2,KLF7,THY1,MYO7A,SYT17,TSPO,EFNA1,NOVA2,IQSEC1,CRMP1,KAT2B,STXBP1,L1CAM,GDF7,SEMA4C,NIBAN2,TNR,ABI3,KIF26A,CSMD3,NBL1,NGEF,SGK1,TNFRSF21,LHX1,DSCAML1,KLF4,EDN1,HMCN2,MICALL1,SFRP2,TAOK2,EMX1,PLXNC1,NEDD4,CAMK1,PCDH15,SAMD14,RIPOR2,EHD1,LTK,TRPV2,PPP1R9B,BCL2,EFHC2,TRPC5,TNXB,VAX1,NEGR1,NTN1,ATP8A2,FES,STMN3,DNM3,CRTAC1,SEMA7A,NCAM2,ELAVL4,ROBO3,LST1,FSTL4,SEMA3G,CNTN2
GO:BP	positive regulation of macromolecule biosynthetic process	GO:0010557	5.17238e-07	6.28631	2604	885	174	21017	CD34,SOST,LAPTM5,CDH5,FLI1,ERG,SOX18,SOX7,TAL1,RAMP2,TLR4,ETS1,PRKCB,KLF2,LYL1,IL18R1,ACVRL1,NLRP1,CREB5,TGFBR3,PF4,CD40,IL1R1,PDE4B,HLA-E,NOS3,NTRK3,IFI16,ENG,MAP3K5,ARRB1,LMO2,KDR,PDLIM1,ELK3,F2R,MAF,TACC1,NFATC1,NOTCH1,MSN,FOXO1,BEX1,PLAGL1,ITGA8,HHEX,LDB2,MECOM,TGFB1,ZEB1,SORBS1,IER2,CDH13,ZNF521,NFIB,ZFPM2,PTGS2,WWTR1,SHC1,CAV1,PRDM16,JUNB,STAT5A,PYCARD,IL32,ETV6,FOXC2,PPM1F,DAB2,MAML2,PDGFB,RPS6KA2,CCL2,AIF1,SOX17,APBB2,MYO1C,ANXA1,KLF7,ANXA2,IFNGR1,HEY2,ELF4,GATA2,TRIM8,TGFB1I1,PDE2A,TESC,GPSM3,RHOG,PNP,KAT2B,IL16,IRX6,RELB,FLT4,MAPK11,MDFIC,SEC16B,GDF7,KLF6,NIBAN2,GSN,KLF10,NKD2,TNFRSF1A,TRIM27,GPRC5B,PRKD2,CXCL10,DLL4,PML,NOTCH4,LHX1,TRIM38,KLF4,EDN1,STAT6,MMP14,SFRP2,ZFP36,RUNX1,CAMK1,WNT11,AR,APLN,SPON1,FEV,FRMD8,FHOD1,RARG,IRAK1,CD226,CD58,TCF15,NFIX,INPP5K,IER5,EMILIN1,IL17RA,MAMSTR,BTK,CSF1,SOX8,IL4I1,MYC,SP100,SULF1,FOXL2,F2RL1,NR5A2,RNF135,CSRNP1,NTS,SEMA7A,CLDN5,ETV2,AKNA,ARID5A,ELAVL4,GSDMD,LGALS9,CGAS,IRF7,EGR3,PWWP2B,ONECUT2,MAFF,IRF1,FCER1G,IKBKE,TICAM1,HLA-DPA1,CLCF1
GO:BP	epithelial cell differentiation	GO:0030855	5.25696e-07	6.27927	741	885	70	21017	CD34,CDH5,TIE1,SOX18,PECAM1,CD109,ICAM1,KLF2,ACVRL1,PPP1R16B,KDR,MAF,FAT4,MTSS1,NOTCH1,MSN,CFLAR,TAGLN2,TGFB1,ZEB1,RAP1B,NFIB,TJP2,WWTR1,CAV1,FOXC2,DAB2,OPHN1,PDGFB,SOX17,ANXA1,KLF7,MYO7A,HEY2,GATA2,TGFB1I1,PDE2A,F11R,KCNQ1,GDF7,TNFRSF1A,NOTCH4,LHX1,KLF4,SIDT2,EDN1,RAPGEF3,EMX1,ZFP36,PLEC,SIPA1,PCDH15,WNT11,AR,AKR1C3,RIPOR2,VAX1,RARG,TCF15,S1PR3,SOX8,FOXL2,F2RL1,NR5A2,CLDN5,ETV2,JAG2,ONECUT2,MAFF,GSTA1
GO:BP	positive regulation of programmed cell death	GO:0043068	7.48508e-07	6.1258	533	885	56	21017	ECSCR,LAPTM5,TNFRSF1B,TLR4,CD40,PHLDA2,MAP3K5,NOTCH1,TGM2,FOXO1,CFLAR,RHOB,TGFB1,DAPK1,PTGS2,CAV1,PYCARD,INPP5D,BIN1,RPS6KA2,CCL2,APBB2,ANXA1,DLC1,TSPO,SNCA,LGALS1,CAPN2,MAP3K11,CTNNBL1,RASSF2,GSN,TNFRSF1A,PML,SFRP2,SRPX,HPGD,WNT11,AKR1C3,TNFSF12,LTK,BCL2,RARG,TNFRSF10A,CTSK,LTBR,EMILIN1,GRIK2,BBC3,TNFRSF10C,MYC,ACE,FOXL2,F2RL1,LGALS9,DAPK2
GO:BP	supramolecular fiber organization	GO:0097435	8.86152e-07	6.05249	846	885	76	21017	CDH5,ESAM,KANK3,GMFG,NCKAP5,RHOJ,SHANK3,ARRB1,PDLIM1,LIMCH1,ELMO1,MTSS1,CFLAR,CD47,RHOB,ARPC1B,TAGLN2,SORBS1,RAB11A,RHOC,COL1A2,FGF13,PYCARD,FOXC2,ARHGEF15,PPM1F,BIN1,ARHGAP18,AIF1,MYO1C,ANXA2,CDC42EP1,MYO7A,DLC1,NAV3,SNCA,RHOG,F11R,CLIP2,GSN,CSRP1,CORO7,TRIM27,TNFAIP1,RHOH,EDN1,RAPGEF3,CORO2B,SFRP2,GIT1,PLEC,BCAR1,INF2,ELN,NCKAP5L,PCDH15,COLGALT1,WNT11,MTM1,SAMD14,PPP1R9B,BCL2,TNXB,FHOD1,INPP5K,EMILIN1,FES,STMN3,CORO6,F2RL1,MYO1F,TMOD2,CDC42EP2,RHPN1,FMN1,DMTN
GO:BP	myeloid leukocyte migration	GO:0097529	9.62052e-07	6.0168	237	885	34	21017	ITGA9,PECAM1,VAV3,PF4,IL1R1,PDE4B,FLT1,CD47,JAM3,PDGFB,MTUS1,CCL2,AIF1,ANXA1,CXCL11,CD9,NBL1,CXCL10,EDN1,MMP14,CXCL2,RIPOR2,CXCL3,EMILIN1,IL17RA,CSF1,RIN3,MMP28,CXCL5,ITGB2,DAPK2,FCER1G,FUT4,VAV1
GO:BP	regulation of chemotaxis	GO:0050920	9.70285e-07	6.0131	225	885	33	21017	NTRK3,KDR,NOTCH1,JAM3,TGFB1,CDH13,ST6GAL1,EFNB2,PPM1F,PDGFB,MTUS1,CCL2,AIF1,NOVA2,GPSM3,IL16,SEMA4C,ADGRA2,PRKD2,NBL1,CXCL10,EDN1,RIPOR2,CSF1,RIN3,SLC8B1,MMP28,F2RL1,SEMA7A,LGALS9,ROBO3,DAPK2,SEMA3G
GO:BP	positive regulation of biosynthetic process	GO:0009891	1.08648e-06	5.96398	2707	885	178	21017	CD34,SOST,LAPTM5,CDH5,FLI1,ERG,SOX18,SOX7,ADGRF5,TAL1,RAMP2,TLR4,ETS1,PRKCB,KLF2,LYL1,IL18R1,ACVRL1,NLRP1,CREB5,TGFBR3,PF4,CD40,IL1R1,PDE4B,HLA-E,NOS3,NTRK3,IFI16,ENG,MAP3K5,ARRB1,LMO2,KDR,PDLIM1,ELK3,F2R,MAF,TACC1,NFATC1,NOTCH1,MSN,FOXO1,BEX1,PLAGL1,ITGA8,HHEX,LDB2,MECOM,TGFB1,ZEB1,SORBS1,IER2,CDH13,ZNF521,NFIB,ZFPM2,PTGS2,WWTR1,SHC1,CAV1,PRDM16,JUNB,STAT5A,PYCARD,IL32,ETV6,FOXC2,PPM1F,DAB2,MAML2,PDGFB,RPS6KA2,CCL2,AIF1,SOX17,APBB2,MYO1C,ANXA1,KLF7,ANXA2,IFNGR1,HEY2,ELF4,SNCA,GATA2,TRIM8,TGFB1I1,CAPN2,PDE2A,TESC,GPSM3,RHOG,PNP,KAT2B,IL16,IRX6,RELB,FLT4,MAPK11,MDFIC,SEC16B,GDF7,KLF6,NIBAN2,GSN,KLF10,NKD2,TNFRSF1A,TRIM27,GPRC5B,PRKD2,CXCL10,DLL4,PML,NOTCH4,LHX1,TRIM38,KLF4,EDN1,STAT6,MMP14,SFRP2,ZFP36,RUNX1,CAMK1,WNT11,AR,APLN,SPON1,FEV,FRMD8,FHOD1,RARG,IRAK1,CD226,CD58,TCF15,NFIX,INPP5K,IER5,EMILIN1,IL17RA,MAMSTR,BTK,CSF1,SOX8,IL4I1,MYC,SP100,SULF1,FOXL2,F2RL1,NR5A2,RNF135,CSRNP1,NTS,SEMA7A,CLDN5,ETV2,AKNA,ARID5A,ELAVL4,GSDMD,LGALS9,CGAS,IRF7,ITGB2,EGR3,PWWP2B,ONECUT2,MAFF,IRF1,FCER1G,IKBKE,TICAM1,HLA-DPA1,CLCF1
GO:BP	regulation of catalytic activity	GO:0050790	1.09313e-06	5.96133	1015	885	86	21017	TFPI2,TLR4,VAV3,RASIP1,CD40,FGD5,RASGRP2,NOS3,NTRK3,IFI16,ARAP3,ENG,TFPI,ANGPTL4,MAP3K5,FLT1,F2R,DOCK11,MAP4K2,SASH1,NOTCH1,TGM2,TGFBR2,RGS6,TIMP3,HHEX,LDB2,TAOK3,RHOC,DGKH,TIMP1,CCNY,RASAL2,WWTR1,CAV1,FYN,LCP2,PYCARD,SRGAP2,ARHGEF15,PPM1F,BIN1,PDGFB,SERPINB1,THY1,RALB,SNCA,EFNA1,CARD10,ADRB3,RHOG,KAT2B,ECM1,MAP3K11,NPR3,RASSF2,TCIM,TRIM27,GPRC5B,TMBIM1,NGEF,SGK1,EDN1,RAPGEF3,TAOK2,ZFP36,ARHGAP27,CAMK1,RIPOR1,WNT11,CD44,RIPOR2,CDKN2D,SPOCK2,TNFRSF10A,INPP5K,CCND3,BBC3,STMN3,CSF1,SLC8A3,F2RL1,ITGB2,ADAP1,VAV1,TRIB3
GO:BP	system process	GO:0003008	1.23928e-06	5.90683	2266	885	155	21017	CD34,CDH5,FLI1,TEK,PLVAP,ADGRF5,ITGA9,TNFRSF1B,RAMP2,TLR4,KLF2,NPR1,LAMC3,ACVRL1,HOPX,SCN3B,OIT3,PDE4B,RYR3,NOS3,ENG,SHANK3,TANC1,MCAM,ARRB1,ABCC4,KCNK6,TMEM108,F2R,KALRN,DISC1,NFATC1,NOTCH1,KLHL3,SYNE1,FOXO1,TIMP3,CFLAR,PRRT2,ITGA8,LEPR,JAM3,TGFB1,CRHBP,ECE1,COL1A2,FGF13,DOCK4,PTGS2,TJP2,WWTR1,CAV1,ATP2A3,PRCP,FYN,SPNS2,PI16,FOXC2,DAB2,BIN1,PDGFB,PTGS1,INSYN2B,RPS6KA2,CCL2,DRAM2,TGFBI,APBB2,ATP8B1,MYO7A,HEY2,AQP1,TSPO,SNCA,PTGER3,ITGA5,ADRB3,PDE2A,KAT2B,F11R,KCNQ1,FLT4,TBXA2R,KL,NPR3,NIBAN2,GSN,TNR,TNFRSF1A,SMTN,RAB8B,CXCL10,SGK1,DLL4,ITPR3,TNFRSF21,TSHZ3,SCN9A,SMTNL1,KLK1,EDN1,RAPGEF3,CORO2B,GNA13,CRYM,GIT1,GJA5,KIFC3,PLEC,ELN,SSTR2,GRK2,PCDH15,MYO3A,RP1L1,AR,GRIN2D,JPH4,APLN,AKR1C3,RIPOR2,DTNA,WNK4,CDKN2D,TRPV2,PPP1R9B,BCL2,CACNG3,RENBP,MYO3B,TCF15,INPP5K,ATP8A2,EMILIN1,GRIK2,SLC8A3,ACE,SULF1,FOXL2,F2RL1,PDE6G,NTS,CLDN5,GJC3,TMOD2,ELAVL4,JAG2,ANKFN1,SGCZ,HSD11B2,SLC26A4,SCN5A,HBEGF,RAB11FIP5,LTB4R
GO:BP	myeloid leukocyte activation	GO:0002274	1.35125e-06	5.86927	240	885	34	21017	ADGRF5,TLR4,DYSF,SLC18A2,TGFBR2,VAMP8,TGFB1,GAB2,CD93,LCP2,PYCARD,AIF1,ANXA1,IFNGR1,SNCA,GATA2,STXBP1,RELB,DOCK2,DNASE1L3,RHOH,PLA2G4A,WNK4,NMI,CD226,LTBR,FES,BTK,CSF1,F2RL1,LGALS9,ITGB2,FCER1G,TICAM1
GO:BP	growth	GO:0040007	1.74086e-06	5.75924	941	885	81	21017	PRKCB,KLF2,NPR1,ACVRL1,HOPX,TGFBR3,PHLDA2,RASGRP2,NRG3,IGFBP4,ADAM15,TMEM108,DISC1,CPQ,NOTCH1,TGFBR2,CFLAR,BST2,LEPR,TGFB1,PRICKLE1,CCDC85B,ZFPM2,FGF13,RASAL2,WWTR1,MT2A,STAT5A,PI16,FOXC2,PPM1F,DAB2,SOX17,ANXA1,HEY2,SYT17,TNS2,ADRB3,CD9,ECM1,MAPK11,L1CAM,SEMA4C,TNR,KIF26A,SGK1,PML,LHX1,EDN1,MMP14,SFRP2,TAOK2,EMX1,PLEC,BCAR1,SIPA1,RUNX1,PCDH15,PRR5,WNT11,MTM1,AR,CDKN2D,TRPV2,PPP1R9B,BCL2,TRPC5,RARG,NTN1,ATP8A2,FES,BBC3,CSF1,HLX,SPAAR,FOXL2,SEMA7A,FSTL4,FMN1,HBEGF,SEMA3G
GO:BP	regulation of cellular response to growth factor stimulus	GO:0090287	1.91251e-06	5.7184	320	885	40	21017	SOST,CDH5,CD109,MMRN2,PRKCB,ACVRL1,TGFBR3,PMEPA1,ENG,KDR,TMEM108,NOTCH1,CFLAR,ITGA8,HHEX,TGFB1,ZEB1,LTBP1,CAV1,PRDM16,JCAD,ZNF451,GRB10,MYO1C,TGFB1I1,ITGA5,NIBAN2,NRROS,ADGRA2,TMEM204,PRKD2,NBL1,SFRP2,NEDD4,APLN,TNXB,EMILIN1,SULF1,ONECUT2,FSTL4
GO:BP	positive regulation of apoptotic process	GO:0043065	1.9366e-06	5.71296	517	885	54	21017	ECSCR,TNFRSF1B,TLR4,CD40,PHLDA2,MAP3K5,NOTCH1,TGM2,FOXO1,CFLAR,RHOB,TGFB1,DAPK1,PTGS2,CAV1,PYCARD,INPP5D,BIN1,RPS6KA2,CCL2,APBB2,ANXA1,DLC1,TSPO,SNCA,LGALS1,CAPN2,MAP3K11,CTNNBL1,RASSF2,GSN,TNFRSF1A,PML,SFRP2,SRPX,HPGD,WNT11,AKR1C3,TNFSF12,LTK,BCL2,RARG,TNFRSF10A,CTSK,LTBR,EMILIN1,GRIK2,BBC3,TNFRSF10C,MYC,ACE,FOXL2,LGALS9,DAPK2
GO:BP	embryo development	GO:0009790	2.02347e-06	5.6939	1130	885	92	21017	TM4SF1,TIE1,SOX18,SOX7,ADGRF5,TAL1,KLF2,ACVRL1,HOPX,INKA1,EXOC3L2,PHLDA2,NOS3,ENG,SHANK3,FLT1,KDR,SH2B3,LRIG3,VASH1,NOTCH1,TGFBR2,ITGA8,TGFB1,ZEB1,ECE1,PRICKLE1,ZFPM2,JUNB,LPAR6,FOXC2,ITGAV,PDGFB,SOX17,MYO7A,HEY2,MDFI,DLC1,PLPP4,GATA2,EFNA1,TGFB1I1,ITGA5,MBNL1,CAPN2,PCDH12,KAT2B,KCNQ1,GDF7,SEMA4C,NIBAN2,DLL4,DCHS1,LHX1,DSCAML1,INSIG1,KLF4,EDN1,MMP14,GNA13,SFRP2,EMX1,PCDH15,MYO3A,RAI2,WNT11,AR,APLN,RIPOR2,RARG,MYO3B,TCF15,INPP5K,LFNG,NTN1,ATP8A2,MFNG,STMN3,SOX8,ACE,UPB1,HLX,SULF1,FOXL2,NR5A2,ETV2,NPM2,ST8SIA6,JAG2,TDRKH,ITGB2,MAFF
GO:BP	establishment of endothelial barrier	GO:0061028	2.02515e-06	5.69354	49	885	15	21017	CDH5,SOX18,PECAM1,ICAM1,PPP1R16B,MSN,RAP1B,TJP2,PDE2A,F11R,TNFRSF1A,RAPGEF3,S1PR3,F2RL1,CLDN5
GO:BP	regulation of plasma membrane bounded cell projection organization	GO:0120035	2.13633e-06	5.67033	655	885	63	21017	ICAM1,SCARF1,PPP1R16B,PLXND1,NTRK3,SHANK3,KALRN,DOCK11,DISC1,PMP22,SYNE1,CFLAR,RAB11A,FGF13,EFNB2,CAV1,CDKL1,FYN,DAB2,ATP8B1,CDC42EP1,THY1,EFNA1,NOVA2,CRMP1,RHOG,KAT2B,WDR44,L1CAM,SEMA4C,EPS8L1,TNR,ABI3,KIF26A,CSMD3,NGEF,KLF4,SFRP2,PLXNC1,NEDD4,CAMK1,MYO3A,CD44,RIPOR2,EHD1,LTK,TRPV2,EFHC2,TRPC5,NEGR1,MYO3B,NTN1,ATP8A2,FES,DNM3,F2RL1,SEMA7A,ELAVL4,ROBO3,CDC42EP2,FSTL4,SEMA3G,DMTN
GO:BP	regulation of cell projection organization	GO:0031344	2.19279e-06	5.659	671	885	64	21017	ICAM1,SCARF1,PPP1R16B,PLXND1,NTRK3,SHANK3,KALRN,DOCK11,DISC1,PMP22,SYNE1,CFLAR,RAB11A,FGF13,EFNB2,CAV1,CDKL1,FYN,DAB2,ATP8B1,CDC42EP1,THY1,EFNA1,NOVA2,CRMP1,RHOG,KAT2B,WDR44,L1CAM,SEMA4C,EPS8L1,TNR,ABI3,KIF26A,CSMD3,RAB8B,NGEF,KLF4,SFRP2,PLXNC1,NEDD4,CAMK1,MYO3A,CD44,RIPOR2,EHD1,LTK,TRPV2,EFHC2,TRPC5,NEGR1,MYO3B,NTN1,ATP8A2,FES,DNM3,F2RL1,SEMA7A,ELAVL4,ROBO3,CDC42EP2,FSTL4,SEMA3G,DMTN
GO:BP	secretion by cell	GO:0032940	2.38309e-06	5.62286	832	885	74	21017	F2RL2,TNFRSF1B,TLR4,CAVIN1,PRKCB,DYSF,EXOC3L2,SLC18A2,SNCG,ENG,ABCC4,F2R,KALRN,SNCAIP,NOTCH1,TGM2,VAMP8,FOXO1,PRRT2,TGFB1,CRHBP,RAP1B,PRICKLE1,GAB2,RAB11A,DNAJC1,PTGS2,EXOC6,DAB2,ANXA1,KLF7,ANXA2,MCTP1,AQP1,SYT17,RALB,TSPO,SNCA,GATA2,EXOC3L1,STXBP1,KCNQ1,SLC32A1,NIBAN2,SCG5,NKD2,TNFRSF1A,RAB8B,TNFAIP2,SIDT2,EDN1,GIT1,PTPRN2,PLA2G4A,GRK2,SYTL4,AP1B1,TCIRG1,WNK4,FES,RAB3D,BTK,SLC8B1,FOXL2,F2RL1,DOC2B,BAIAP3,RHBDF1,UNC13C,GSDMD,LGALS9,ITGB2,RAB3IL1,RAB11FIP5
GO:BP	phagocytosis	GO:0006909	2.72386e-06	5.56482	234	885	33	21017	FCN3,XKR4,PECAM1,TLR4,VAV3,PEAR1,DYSF,ELMO1,TGM2,CD47,LEPR,TGFB1,COLEC12,CD93,FYN,PYCARD,ITGAV,CCL2,AIF1,ANXA1,MYO7A,PLPP4,GATA2,DOCK2,GSN,CFP,ICAM3,SRPX,BTK,F2RL1,ITGB2,FCER1G,VAV1
GO:BP	regulation of cell-cell adhesion	GO:0022407	2.77392e-06	5.55691	478	885	51	21017	LAPTM5,MMRN1,ETS1,HLA-E,SH2B3,ITPKB,FXYD5,NOTCH1,TGFBR2,CD47,TGFB1,JAK1,EFNB2,CAV1,FYN,PYCARD,PPM1F,CCL2,AIF1,ANXA1,MDGA1,THY1,LGALS1,PNP,CD9,F11R,TNR,TNFRSF21,NOTCH4,GCNT1,KLF4,RHOH,RUNX1,CD44,RIPOR2,IRAK1,GP6,EMILIN1,IL4I1,HLX,TNFSF9,FERMT3,AKNA,LGALS9,ITGB2,EGR3,GP1BA,IRF1,FUT4,VAV1,HLA-DPA1
GO:BP	regulation of phosphate metabolic process	GO:0019220	3.10979e-06	5.50727	1071	885	88	21017	SAMSN1,CDH5,TEK,ADGRF5,PECAM1,CD109,TLR4,RASIP1,CD40,NOS3,NTRK3,SH2D3C,ENG,MAP3K5,ARRB1,FLT1,KDR,ITPKB,LIMCH1,MAP4K2,SASH1,TGFBR2,HHEX,LEPR,LDB2,TGFB1,TAOK3,MOB1B,CCNY,CBFA2T3,PTGS2,WWTR1,CAV1,FYN,LCP2,PYCARD,PELI2,PPM1F,DAB2,PDGFB,GRB10,THY1,CTDSPL,RALB,TSPO,SNCA,EFNA1,CARD10,ITGA5,CAPN2,PDGFC,KAT2B,MAP3K11,FLT4,RASSF2,TNFRSF1A,TCIM,TRIM27,GPRC5B,EDN1,SFRP2,TAOK2,GIT1,CAMK1,PRR5,PARP14,MOB2,AR,CD44,CDKN2D,PPP1R9B,BCL2,PRR5L,TRPC5,TNK2,TNFRSF10A,INPP5K,CCND3,CSF1,SLC8A3,ROPN1L,SEMA7A,ITGB2,ABCA3,HBEGF,DMTN,CLCF1,TRIB3
GO:BP	regulation of phosphorus metabolic process	GO:0051174	3.25538e-06	5.4874	1072	885	88	21017	SAMSN1,CDH5,TEK,ADGRF5,PECAM1,CD109,TLR4,RASIP1,CD40,NOS3,NTRK3,SH2D3C,ENG,MAP3K5,ARRB1,FLT1,KDR,ITPKB,LIMCH1,MAP4K2,SASH1,TGFBR2,HHEX,LEPR,LDB2,TGFB1,TAOK3,MOB1B,CCNY,CBFA2T3,PTGS2,WWTR1,CAV1,FYN,LCP2,PYCARD,PELI2,PPM1F,DAB2,PDGFB,GRB10,THY1,CTDSPL,RALB,TSPO,SNCA,EFNA1,CARD10,ITGA5,CAPN2,PDGFC,KAT2B,MAP3K11,FLT4,RASSF2,TNFRSF1A,TCIM,TRIM27,GPRC5B,EDN1,SFRP2,TAOK2,GIT1,CAMK1,PRR5,PARP14,MOB2,AR,CD44,CDKN2D,PPP1R9B,BCL2,PRR5L,TRPC5,TNK2,TNFRSF10A,INPP5K,CCND3,CSF1,SLC8A3,ROPN1L,SEMA7A,ITGB2,ABCA3,HBEGF,DMTN,CLCF1,TRIB3
GO:BP	muscle structure development	GO:0061061	3.527e-06	5.45259	679	885	64	21017	RAMP2,HOPX,TGFBR3,ENG,EHD2,TANC1,MAP3K5,PDLIM1,VAMP5,NFATC1,NOTCH1,SYNE1,CFLAR,ITGA8,TGFB1,ZEB1,PRICKLE1,ZFPM2,EFNB2,MYORG,CAV1,PI16,FOXC2,BIN1,PDGFB,HEY2,LGALS1,MBNL1,CAPN2,CD9,MAPK11,DOCK2,FHL3,SEMA4C,NIBAN2,CSRP1,SMTN,CMTM5,TMEM204,CXCL10,DLL4,NOTCH4,SMTNL1,EDN1,MMP14,PLEC,ELN,CAMK1,MTM1,RIPOR2,EHD1,BCL2,VAX1,TCF15,MAMSTR,ADAM12,SOX8,HLX,FOXL2,TMOD2,EGR3,SGCZ,MAFF,HBEGF
GO:BP	leukocyte chemotaxis	GO:0030595	3.79362e-06	5.42095	237	885	33	21017	ITGA9,VAV3,PF4,PDE4B,FLT1,JAM3,PDGFB,MTUS1,CCL2,AIF1,ANXA1,CXCL11,GPSM3,IL16,NBL1,CXCL10,EDN1,PLEC,CXCL2,RIPOR2,CXCL3,IL17RA,CSF1,RIN3,SLC8B1,MMP28,F2RL1,CXCL5,LGALS9,ITGB2,DAPK2,FCER1G,VAV1
GO:BP	negative regulation of transport	GO:0051051	4.33576e-06	5.36294	412	885	46	21017	TNFRSF1B,PRKCB,DYSF,NOS3,F2R,KALRN,NOTCH1,VAMP8,FOXO1,CD47,PRRT2,TGFB1,CRHBP,RAP1B,PTGS2,CAV1,PPM1F,BIN1,ITGAV,GRB10,ANXA1,KLF7,ANXA2,MCTP1,TSPO,GABRE,SNCA,PTGER3,KCNQ1,MDFIC,TNFRSF1A,TRIM27,INSIG1,EDN1,NEDD4,SYTL4,WNK4,BCL2,INPP5K,RIN3,ACE,SP100,F2RL1,RHBDF1,LGALS9,RAB11FIP5
GO:BP	positive regulation of phosphate metabolic process	GO:0045937	4.38613e-06	5.35792	667	885	63	21017	TEK,ADGRF5,PECAM1,TLR4,CD40,NOS3,NTRK3,SH2D3C,ENG,MAP3K5,ARRB1,FLT1,KDR,LIMCH1,MAP4K2,SASH1,TGFBR2,LEPR,TGFB1,TAOK3,MOB1B,CCNY,PTGS2,CAV1,FYN,LCP2,PELI2,DAB2,PDGFB,GRB10,RALB,SNCA,EFNA1,CARD10,ITGA5,CAPN2,PDGFC,KAT2B,MAP3K11,FLT4,RASSF2,TNFRSF1A,TCIM,GPRC5B,EDN1,SFRP2,TAOK2,CAMK1,PRR5,PARP14,MOB2,AR,CD44,BCL2,PRR5L,TRPC5,TNK2,TNFRSF10A,CCND3,CSF1,SEMA7A,HBEGF,CLCF1
GO:BP	positive regulation of phosphorus metabolic process	GO:0010562	4.38613e-06	5.35792	667	885	63	21017	TEK,ADGRF5,PECAM1,TLR4,CD40,NOS3,NTRK3,SH2D3C,ENG,MAP3K5,ARRB1,FLT1,KDR,LIMCH1,MAP4K2,SASH1,TGFBR2,LEPR,TGFB1,TAOK3,MOB1B,CCNY,PTGS2,CAV1,FYN,LCP2,PELI2,DAB2,PDGFB,GRB10,RALB,SNCA,EFNA1,CARD10,ITGA5,CAPN2,PDGFC,KAT2B,MAP3K11,FLT4,RASSF2,TNFRSF1A,TCIM,GPRC5B,EDN1,SFRP2,TAOK2,CAMK1,PRR5,PARP14,MOB2,AR,CD44,BCL2,PRR5L,TRPC5,TNK2,TNFRSF10A,CCND3,CSF1,SEMA7A,HBEGF,CLCF1
GO:BP	regulation of platelet activation	GO:0010543	5.11746e-06	5.29095	52	885	15	21017	MMRN1,TLR4,THBD,PEAR1,NOS3,SH2B3,GP1BB,PDGFB,CD9,F11R,PLA2G4A,GP6,EMILIN1,GP1BA,FCER1G
GO:BP	monoatomic ion transport	GO:0006811	5.16318e-06	5.28708	1256	885	98	21017	GJA4,CALCRL,RAMP2,PRKCB,SCN3B,TMC8,PDE4B,RYR3,SLC18A2,NOS3,NKAIN2,ABCC4,KCNK6,F2R,LRRC8C,FXYD5,KLHL3,S100A6,TGFB1,FGF13,PTGS2,CAV1,ATP2A3,FYN,GP1BB,BIN1,ITGAV,PDGFB,MCUB,SLC20A1,CCL2,ANXA2,ATP8B1,THY1,CACNA1E,AQP1,TMC6,TSPO,PLPP4,GABRE,SNCA,PLCB4,ITPR2,CXCL11,SLC2A9,TESC,PLCD1,IL16,KCNQ1,SLC32A1,CACNA2D3,SLC9A9,KCNC4,TRIM27,CXCL10,SGK1,ITPR3,PML,SCN9A,EDN1,KCNIP1,GJA5,NEDD4,GRIK3,ANO2,SLC48A1,SLC10A7,TCIRG1,GRIN2D,JPH4,CRACR2B,WNK4,SLC5A4,TRPV2,BCL2,TRPC5,TMEM163,SLC12A7,CACNG3,SFXN3,INPP5K,SLC22A15,GRIK2,CLIC6,TMEM63A,SLC8B1,SLC8A3,ACE,TPTE2,TCN2,CP,ANO3,GP1BA,SLC26A4,SCN5A,FXYD7,SLC30A10,CRACR2A
GO:BP	negative regulation of cellular component organization	GO:0051129	5.68921e-06	5.24495	719	885	66	21017	SOST,CDH5,TNFRSF1B,KANK3,ACVRL1,TMC8,GMFG,TGFBR3,DYSF,NLRC3,SHANK3,PMP22,NOTCH1,CFLAR,CD47,PRRT2,JAM3,TGFB1,FGF13,EFNB2,CAV1,FYN,ARHGEF15,DAB2,ITGAV,RPS6KA2,PINX1,ANXA2,MCTP1,THY1,DLC1,NAV3,SNCA,EFNA1,CRMP1,KAT2B,F11R,STXBP1,WDR44,SEMA4C,GSN,TNR,TNFRSF1A,ABI3,NGEF,CXCL10,PML,RAPGEF3,CORO2B,MMP14,CLDN7,MTM1,AR,TRPC5,INPP5K,NTN1,EMILIN1,RIN3,DNM3,ACE,SEMA7A,TMOD2,FSTL4,RHPN1,SEMA3G,DMTN
GO:BP	regulation of protein metabolic process	GO:0051246	6.37856e-06	5.19528	1975	885	137	21017	ECSCR,SAMSN1,TFPI2,LAPTM5,CDH5,TEK,PECAM1,CD109,TNFRSF1B,TLR4,KLF2,RASIP1,CD40,NTRK3,IFI16,SH2D3C,ENG,TFPI,MAP3K5,ARRB1,FLT1,KDR,ITPKB,LIMCH1,MAP4K2,DISC1,SH3RF3,SASH1,TGFBR2,MSN,FOXO1,BEX1,TIMP3,HHEX,LEPR,TGFB1,TAOK3,PRICKLE1,MOB1B,TIMP1,CCNY,DAPK1,DNAJC1,RASAL2,CBFA2T3,PTGS2,WWTR1,CAV1,FYN,LCP2,PYCARD,PELI2,PPM1F,DAB2,BIN1,OPHN1,ITGAV,PDGFB,RPS6KA2,SOX17,PINX1,ANXA2,SERPINB1,IFNGR1,THY1,CTDSPL,RALB,TSPO,SNCA,EFNA1,CARD10,TGFB1I1,ITGA5,PDGFC,KAT2B,ECM1,MAP3K11,FLT4,ITM2A,RASSF2,GSN,NKD2,TNFRSF1A,TCIM,TRIM27,GPRC5B,PML,KLF4,EDN1,MMP14,SFRP2,TAOK2,ZFP36,RILP,NEDD4,RUNX1,CAMK1,ASB9,PRR5,PARP14,MTM1,MOB2,CD44,SPON1,TNFSF12,PLAU,CDKN2D,PPP1R9B,SPOCK2,BCL2,PRR5L,TRPC5,NMI,TNK2,TNFAIP3,TNFRSF10A,INPP5K,CCND3,BBC3,NANOS3,CSF1,MYC,SLC8A3,ACE,ROPN1L,SEMA7A,RHBDF1,ARID5A,ELAVL4,GRB7,ITGB2,CP,HBEGF,TICAM1,DMTN,CLCF1,TRIB3
GO:BP	secretion	GO:0046903	6.47687e-06	5.18863	968	885	81	21017	F2RL2,TNFRSF1B,TLR4,CAVIN1,PRKCB,NPR1,DYSF,EXOC3L2,SLC18A2,SNCG,ENG,ABCC4,F2R,KALRN,SNCAIP,NOTCH1,TGM2,VAMP8,FOXO1,PRRT2,TGFB1,CRHBP,RAP1B,PRICKLE1,GAB2,RAB11A,DNAJC1,PTGS2,CAV1,STAT5A,EXOC6,DAB2,ANXA1,KLF7,ANXA2,MCTP1,AQP1,SYT17,RALB,TSPO,SNCA,GATA2,PTGER3,EXOC3L1,STXBP1,KCNQ1,SLC32A1,NIBAN2,SCG5,NKD2,TNFRSF1A,RAB8B,SGK1,TNFAIP2,SIDT2,EDN1,GIT1,PTPRN2,PLA2G4A,GRK2,SYTL4,AP1B1,TCIRG1,APLN,WNK4,FES,RAB3D,BTK,SLC8B1,ACE,FOXL2,F2RL1,DOC2B,BAIAP3,RHBDF1,UNC13C,GSDMD,LGALS9,ITGB2,RAB3IL1,RAB11FIP5
GO:BP	regulation of protein phosphorylation	GO:0001932	6.48951e-06	5.18779	901	885	77	21017	SAMSN1,CDH5,TEK,PECAM1,CD109,TLR4,RASIP1,CD40,NTRK3,SH2D3C,ENG,MAP3K5,ARRB1,FLT1,KDR,ITPKB,LIMCH1,MAP4K2,SASH1,TGFBR2,HHEX,LEPR,TGFB1,TAOK3,MOB1B,CCNY,PTGS2,WWTR1,CAV1,FYN,LCP2,PYCARD,PELI2,PPM1F,DAB2,PDGFB,THY1,CTDSPL,RALB,SNCA,EFNA1,CARD10,ITGA5,PDGFC,MAP3K11,FLT4,RASSF2,TNFRSF1A,TCIM,TRIM27,GPRC5B,EDN1,SFRP2,TAOK2,CAMK1,PRR5,PARP14,MOB2,CD44,CDKN2D,PPP1R9B,BCL2,PRR5L,TRPC5,TNK2,TNFRSF10A,INPP5K,CCND3,CSF1,SLC8A3,ROPN1L,SEMA7A,ITGB2,HBEGF,DMTN,CLCF1,TRIB3
GO:BP	export from cell	GO:0140352	6.48951e-06	5.18779	901	885	77	21017	F2RL2,TNFRSF1B,TLR4,CAVIN1,PRKCB,DYSF,EXOC3L2,SLC18A2,SNCG,ENG,ABCC4,F2R,KALRN,SNCAIP,NOTCH1,TGM2,VAMP8,FOXO1,PRRT2,TGFB1,CRHBP,RAP1B,PRICKLE1,GAB2,RAB11A,DNAJC1,PTGS2,EXOC6,DAB2,ANXA1,KLF7,ANXA2,MCTP1,AQP1,SYT17,RALB,TSPO,SNCA,GATA2,EXOC3L1,STXBP1,KCNQ1,SLC32A1,NIBAN2,SCG5,NKD2,TNFRSF1A,RAB8B,TNFAIP2,SIDT2,EDN1,GIT1,PTPRN2,PLA2G4A,GRK2,SYTL4,AP1B1,TCIRG1,WNK4,TMEM163,FES,RAB3D,BTK,SLC8B1,FOXL2,F2RL1,DOC2B,BAIAP3,RHBDF1,UNC13C,GSDMD,LGALS9,ITGB2,SLC30A10,ABCA3,RAB3IL1,RAB11FIP5
GO:BP	regulation of actin filament-based process	GO:0032970	6.56672e-06	5.18265	375	885	43	21017	ESAM,KANK3,GMFG,PDE4B,SHANK3,LIMCH1,MTSS1,CD47,BST2,JAM3,TGFB1,RHOC,FGF13,CAV1,PYCARD,ARHGEF15,PPM1F,BIN1,ARHGAP18,CDC42EP1,DLC1,RHOG,F11R,GSN,TRIM27,EDN1,RAPGEF3,CORO2B,TAOK2,GJA5,ELN,MYO3A,WNT11,FHOD1,MYO3B,INPP5K,F2RL1,TMOD2,CDC42EP2,SCN5A,RHPN1,FMN1,DMTN
GO:BP	leukocyte cell-cell adhesion	GO:0007159	7.02162e-06	5.15356	404	885	45	21017	LAPTM5,NT5E,PECAM1,ICAM1,ETS1,HLA-E,ITPKB,TGFBR2,MSN,CD47,TGFB1,EFNB2,CAV1,FYN,PYCARD,CCL2,AIF1,ANXA1,STK10,THY1,LGALS1,ITGA5,PNP,F11R,TNFRSF21,GCNT1,KLF4,RHOH,RUNX1,CD44,RIPOR2,IRAK1,IL4I1,HLX,TNFSF9,FERMT3,LGALS9,ITGB2,EGR3,GP1BA,IRF1,FUT4,VAV1,HLA-DPA1,MADCAM1
GO:BP	renal system process	GO:0003014	7.26288e-06	5.13889	127	885	23	21017	CD34,ADGRF5,NPR1,OIT3,MCAM,F2R,KLHL3,PDGFB,AQP1,KCNQ1,NPR3,GSN,SGK1,EDN1,CORO2B,GJA5,AKR1C3,WNK4,BCL2,INPP5K,SULF1,F2RL1,HSD11B2
GO:BP	regulation of phosphorylation	GO:0042325	7.41543e-06	5.12986	954	885	80	21017	SAMSN1,CDH5,TEK,PECAM1,CD109,TLR4,RASIP1,CD40,NTRK3,SH2D3C,ENG,MAP3K5,ARRB1,FLT1,KDR,ITPKB,LIMCH1,MAP4K2,SASH1,TGFBR2,HHEX,LEPR,LDB2,TGFB1,TAOK3,MOB1B,CCNY,PTGS2,WWTR1,CAV1,FYN,LCP2,PYCARD,PELI2,PPM1F,DAB2,PDGFB,GRB10,THY1,CTDSPL,RALB,SNCA,EFNA1,CARD10,ITGA5,PDGFC,MAP3K11,FLT4,RASSF2,TNFRSF1A,TCIM,TRIM27,GPRC5B,EDN1,SFRP2,TAOK2,CAMK1,PRR5,PARP14,MOB2,AR,CD44,CDKN2D,PPP1R9B,BCL2,PRR5L,TRPC5,TNK2,TNFRSF10A,INPP5K,CCND3,CSF1,SLC8A3,ROPN1L,SEMA7A,ITGB2,HBEGF,DMTN,CLCF1,TRIB3
GO:BP	metal ion transport	GO:0030001	9.2924e-06	5.03187	875	885	75	21017	GJA4,CALCRL,RAMP2,PRKCB,SCN3B,PDE4B,RYR3,NOS3,NKAIN2,KCNK6,F2R,KLHL3,TGFB1,FGF13,PTGS2,CAV1,ATP2A3,FYN,GP1BB,BIN1,ITGAV,PDGFB,MCUB,SLC20A1,CCL2,ANXA2,THY1,CACNA1E,AQP1,TSPO,PLPP4,SNCA,PLCB4,ITPR2,CXCL11,TESC,PLCD1,IL16,KCNQ1,CACNA2D3,SLC9A9,KCNC4,TRIM27,CXCL10,SGK1,ITPR3,PML,SCN9A,EDN1,KCNIP1,GJA5,NEDD4,SLC48A1,SLC10A7,GRIN2D,JPH4,CRACR2B,WNK4,SLC5A4,TRPV2,BCL2,TRPC5,TMEM163,SLC12A7,CACNG3,INPP5K,SLC8B1,SLC8A3,ACE,TCN2,CP,GP1BA,SCN5A,SLC30A10,CRACR2A
GO:BP	phosphate-containing compound metabolic process	GO:0006796	1.03186e-05	4.98638	2550	885	166	21017	SAMSN1,CDH5,TIE1,ADCY4,NT5E,TEK,ERG,ADGRF5,PECAM1,CD109,TLR4,PTPRB,PRKCB,ENTPD1,NPR1,ACVRL1,RASIP1,GMFG,CD40,PDE4B,PTPRE,NOS3,NTRK3,SH2D3C,ENG,MAP3K5,ARRB1,FLT1,KDR,FAR2,ITPKB,INPP1,KALRN,LIMCH1,MAP4K2,SASH1,TGFBR2,EPHB4,SNRK,HHEX,LEPR,CDK17,LDB2,TPST2,TGFB1,TAOK3,JAK1,MOB1B,DGKH,CCNY,DAPK1,CBFA2T3,PTGS2,TJP2,WWTR1,MAP4K5,CAV1,CDKL1,FYN,LCP2,PYCARD,PELI2,INPP5D,PPM1F,DAB2,PDGFB,MAST4,SLC20A1,RPS6KA2,CCL2,SULT1C4,GRB10,PIP4K2A,STK10,THY1,CTDSPL,RALB,MAP3K3,TSPO,PLPP4,SNCA,TNS2,EFNA1,CARD10,ITGA5,CAPN2,PDGFC,PDE2A,PNP,KAT2B,PLCD1,MAP3K11,UPP1,FLT4,MAPK11,RASSF2,EPS8L1,OSBPL10,TNFRSF1A,TCIM,PLA2G4C,TRIM27,GPRC5B,PRKD2,SGK1,ELOVL1,PAPSS2,EDN1,SFRP2,GIMAP7,TAOK2,GIT1,PTPRN2,MTMR14,MLKL,CAMK1,PLA2G4A,GRK2,MEX3B,NMRK1,PRR5,MYO3A,PARP14,WNT11,MTM1,MOB2,AR,CD44,WNK4,LTK,CDKN2D,CAMKK1,PPP1R9B,BCL2,PRR5L,TRPC5,TNK2,IRAK1,MYO3B,TNFRSF10A,INPP5K,CCND3,FES,BTK,CSF1,IMPDH1,SLC8A3,ROPN1L,NAAA,UPB1,PDP1,SEMA7A,AMPD2,GLYCTK,TPTE2,GDPD3,ITGB2,DAPK2,DUSP8,ABCA3,CSGALNACT1,HBEGF,IKBKE,DMTN,CLCF1,TRIB3
GO:BP	regulation of cell shape	GO:0008360	1.03828e-05	4.98369	140	885	24	21017	PLXND1,FGD5,RHOJ,KDR,MSN,FMNL3,FYN,CCL2,ARHGAP18,ANXA1,CDC42EP1,FBLIM1,DLC1,RHOG,PARVB,F11R,GNA13,TAOK2,PLXNC1,FES,ITGB2,LST1,CDC42EP2,DMTN
GO:BP	semi-lunar valve development	GO:1905314	1.10695e-05	4.95587	47	885	14	21017	TIE1,TNFRSF1B,NOS3,NFATC1,NOTCH1,TGFBR2,TGFB1,HEY2,EFNA1,TNFRSF1A,DLL4,GJA5,ELN,EMILIN1
GO:BP	positive regulation of phosphorylation	GO:0042327	1.10715e-05	4.95579	620	885	59	21017	TEK,PECAM1,TLR4,CD40,NTRK3,SH2D3C,ENG,MAP3K5,ARRB1,FLT1,KDR,LIMCH1,MAP4K2,SASH1,TGFBR2,LEPR,TGFB1,TAOK3,MOB1B,CCNY,PTGS2,CAV1,FYN,LCP2,PELI2,DAB2,PDGFB,GRB10,RALB,SNCA,EFNA1,CARD10,ITGA5,PDGFC,MAP3K11,FLT4,RASSF2,TNFRSF1A,TCIM,GPRC5B,EDN1,SFRP2,TAOK2,CAMK1,PRR5,PARP14,MOB2,AR,CD44,BCL2,PRR5L,TRPC5,TNK2,TNFRSF10A,CCND3,CSF1,SEMA7A,HBEGF,CLCF1
GO:BP	phosphorus metabolic process	GO:0006793	1.12285e-05	4.94968	2553	885	166	21017	SAMSN1,CDH5,TIE1,ADCY4,NT5E,TEK,ERG,ADGRF5,PECAM1,CD109,TLR4,PTPRB,PRKCB,ENTPD1,NPR1,ACVRL1,RASIP1,GMFG,CD40,PDE4B,PTPRE,NOS3,NTRK3,SH2D3C,ENG,MAP3K5,ARRB1,FLT1,KDR,FAR2,ITPKB,INPP1,KALRN,LIMCH1,MAP4K2,SASH1,TGFBR2,EPHB4,SNRK,HHEX,LEPR,CDK17,LDB2,TPST2,TGFB1,TAOK3,JAK1,MOB1B,DGKH,CCNY,DAPK1,CBFA2T3,PTGS2,TJP2,WWTR1,MAP4K5,CAV1,CDKL1,FYN,LCP2,PYCARD,PELI2,INPP5D,PPM1F,DAB2,PDGFB,MAST4,SLC20A1,RPS6KA2,CCL2,SULT1C4,GRB10,PIP4K2A,STK10,THY1,CTDSPL,RALB,MAP3K3,TSPO,PLPP4,SNCA,TNS2,EFNA1,CARD10,ITGA5,CAPN2,PDGFC,PDE2A,PNP,KAT2B,PLCD1,MAP3K11,UPP1,FLT4,MAPK11,RASSF2,EPS8L1,OSBPL10,TNFRSF1A,TCIM,PLA2G4C,TRIM27,GPRC5B,PRKD2,SGK1,ELOVL1,PAPSS2,EDN1,SFRP2,GIMAP7,TAOK2,GIT1,PTPRN2,MTMR14,MLKL,CAMK1,PLA2G4A,GRK2,MEX3B,NMRK1,PRR5,MYO3A,PARP14,WNT11,MTM1,MOB2,AR,CD44,WNK4,LTK,CDKN2D,CAMKK1,PPP1R9B,BCL2,PRR5L,TRPC5,TNK2,IRAK1,MYO3B,TNFRSF10A,INPP5K,CCND3,FES,BTK,CSF1,IMPDH1,SLC8A3,ROPN1L,NAAA,UPB1,PDP1,SEMA7A,AMPD2,GLYCTK,TPTE2,GDPD3,ITGB2,DAPK2,DUSP8,ABCA3,CSGALNACT1,HBEGF,IKBKE,DMTN,CLCF1,TRIB3
GO:BP	positive regulation of protein metabolic process	GO:0051247	1.12645e-05	4.94829	1152	885	91	21017	ECSCR,LAPTM5,TEK,PECAM1,TNFRSF1B,TLR4,KLF2,CD40,NTRK3,IFI16,SH2D3C,ENG,MAP3K5,ARRB1,FLT1,KDR,LIMCH1,MAP4K2,DISC1,SH3RF3,SASH1,TGFBR2,MSN,FOXO1,LEPR,TGFB1,TAOK3,PRICKLE1,MOB1B,CCNY,CBFA2T3,PTGS2,CAV1,FYN,LCP2,PYCARD,PELI2,DAB2,PDGFB,SOX17,ANXA2,IFNGR1,RALB,SNCA,EFNA1,CARD10,TGFB1I1,ITGA5,PDGFC,MAP3K11,FLT4,RASSF2,GSN,NKD2,TNFRSF1A,TCIM,GPRC5B,PML,KLF4,EDN1,MMP14,SFRP2,TAOK2,RILP,NEDD4,CAMK1,ASB9,PRR5,PARP14,MOB2,CD44,SPON1,TNFSF12,BCL2,PRR5L,TRPC5,NMI,TNK2,TNFAIP3,TNFRSF10A,CCND3,BBC3,CSF1,MYC,ACE,SEMA7A,ARID5A,HBEGF,TICAM1,CLCF1,TRIB3
GO:BP	regulation of growth	GO:0040008	1.17519e-05	4.92989	621	885	59	21017	PRKCB,NPR1,ACVRL1,HOPX,TGFBR3,RASGRP2,NRG3,IGFBP4,ADAM15,DISC1,NOTCH1,BST2,TGFB1,CCDC85B,ZFPM2,FGF13,MT2A,STAT5A,PI16,FOXC2,PPM1F,DAB2,SOX17,HEY2,SYT17,ADRB3,MAPK11,L1CAM,SEMA4C,TNR,KIF26A,SGK1,PML,EDN1,MMP14,SFRP2,TAOK2,BCAR1,SIPA1,RUNX1,PRR5,WNT11,MTM1,AR,CDKN2D,TRPV2,PPP1R9B,BCL2,TRPC5,NTN1,ATP8A2,BBC3,CSF1,HLX,SPAAR,SEMA7A,FSTL4,HBEGF,SEMA3G
GO:BP	regulation of response to stress	GO:0080134	1.51202e-05	4.82044	1354	885	102	21017	CDH5,FCN3,NT5E,TEK,MMRN1,CD109,TNFRSF1B,TLR4,ETS1,MMRN2,THBD,SCARF1,NLRP1,CD40,IL1R1,NLRC3,HLA-E,NOS3,IFI16,SHANK3,TFPI,SH2B3,F2R,VAMP8,FOXO1,CD47,TGFB1,CRHBP,NEAT1,TAOK3,COLEC12,PTGS2,CAV1,FYN,PYCARD,FOXC2,PDGFB,ANXA1,ANXA2,MCTP1,THY1,ELF4,SNCA,LGALS1,PTGER3,PDE2A,GPSM3,KAT2B,CD9,IL16,DNASE1L3,TBXA2R,SEMA4C,TNR,TNFRSF1A,GPRC5B,PML,KLRD1,TRIM38,INSIG1,KLF4,ZNFX1,EDN1,AOAH,CORO2B,SFRP2,TAOK2,GIT1,ZFP36,PARP14,CD44,PLAU,ACKR3,CDKN2D,BCL2,OPTN,NMI,IRAK1,CD226,TNFAIP3,IER5,EMILIN1,IL17RA,BBC3,BTK,MYC,OSMR,F2RL1,RNF135,SEMA7A,AKNA,GSDMD,LGALS9,CGAS,IRF7,GP1BA,IRF1,HBEGF,IKBKE,VAV1,TICAM1,DMTN
GO:BP	regulation of anatomical structure size	GO:0090066	1.5682e-05	4.8046	518	885	52	21017	ESAM,ITGA9,VAV3,KLF2,NPR1,KANK3,NOS3,SHANK3,F2R,DISC1,MSN,ECE1,FGF13,DOCK4,PTGS2,CAV1,PYCARD,FOXC2,BIN1,ARHGAP18,CDC42EP1,AQP1,ADRB3,KAT2B,L1CAM,TBXA2R,SEMA4C,GSN,TNR,SMTNL1,EDN1,GJA5,ELN,MYO3A,TRPV2,TRPC5,SLC12A7,RARG,MYO3B,NTN1,RIN3,ACE,F2RL1,NTS,SEMA7A,TMOD2,CDC42EP2,FSTL4,FMN1,VAV1,SEMA3G,DMTN
GO:BP	positive regulation of protein phosphorylation	GO:0001934	1.60204e-05	4.79533	595	885	57	21017	TEK,PECAM1,TLR4,CD40,NTRK3,SH2D3C,ENG,MAP3K5,ARRB1,FLT1,KDR,LIMCH1,MAP4K2,SASH1,TGFBR2,LEPR,TGFB1,TAOK3,MOB1B,CCNY,PTGS2,CAV1,FYN,LCP2,PELI2,DAB2,PDGFB,RALB,SNCA,EFNA1,CARD10,ITGA5,PDGFC,MAP3K11,FLT4,RASSF2,TNFRSF1A,TCIM,GPRC5B,EDN1,SFRP2,TAOK2,CAMK1,PRR5,PARP14,MOB2,CD44,BCL2,PRR5L,TRPC5,TNK2,TNFRSF10A,CCND3,CSF1,SEMA7A,HBEGF,CLCF1
GO:BP	positive regulation of cell migration involved in sprouting angiogenesis	GO:0090050	1.61832e-05	4.79094	22	885	10	21017	TGFBR3,RHOJ,KDR,HDAC7,PTGS2,JCAD,FOXC2,ANXA1,MAP3K3,GATA2
GO:BP	regulation of vesicle-mediated transport	GO:0060627	1.90661e-05	4.71974	521	885	52	21017	FCN3,PRKCB,DYSF,EHD2,ARRB1,SGIP1,NOTCH1,TGM2,MSN,VAMP8,SYNE1,CD47,PRRT2,TGFB1,RAP1B,CDH13,GAB2,RAB11A,EFNB2,CAV1,PYCARD,DAB2,BIN1,OPHN1,ITGAV,CCL2,ANXA1,ANXA2,MCTP1,SYT17,SNCA,GATA2,STXBP1,WDR44,DOCK2,CFP,RAB8B,GIT1,SYTL4,APLN,EHD1,TNK2,FES,RAB3D,BTK,RIN3,F2RL1,DOC2B,BAIAP3,LGALS9,ITGB2,FCER1G
GO:BP	regulation of MAPK cascade	GO:0043408	1.90682e-05	4.71969	645	885	60	21017	LAPTM5,TEK,ICAM1,TLR4,CD40,NTRK3,IGFBP4,MAP3K5,ARRB1,FLT1,KDR,SH2B3,F2R,RRAS,MAP4K2,SH3RF3,SASH1,NOTCH1,FOXO1,CFLAR,MECOM,TGFB1,TAOK3,RAP1B,SHC1,CAV1,JCAD,PYCARD,PELI2,DAB2,PDGFB,CCL2,MAP3K3,EFNA1,ADRB3,PDGFC,MAP3K11,FLT4,MDFIC,KL,SEMA4C,RASSF2,PRKD2,EDN1,TAOK2,AR,CD44,ACKR3,INPP5K,LTBR,EMILIN1,GRIK2,MYC,F2RL1,PDE6G,SEMA7A,LGALS9,DUSP8,SLC30A10,CRACR2A
GO:BP	negative regulation of response to external stimulus	GO:0032102	1.9386e-05	4.71251	403	885	44	21017	CDH5,NT5E,TEK,MMRN1,CD109,TNFRSF1B,THBD,NLRC3,HLA-E,NOS3,IFI16,TFPI,SH2B3,NOTCH1,TGFB1,ST6GAL1,FYN,PDGFB,CCL2,AIF1,ANXA2,ELF4,CD9,SEMA4C,TNR,TNFRSF1A,NBL1,KLRD1,TRIM38,KLF4,EDN1,AOAH,GIT1,ZFP36,PARP14,PLAU,NMI,TNFAIP3,RIN3,MMP28,SEMA7A,LGALS9,GP1BA,SEMA3G
GO:BP	regulation of cell-substrate adhesion	GO:0010810	1.98764e-05	4.70166	215	885	30	21017	TEK,ACVRL1,ADAM15,KDR,EDIL3,LIMCH1,RRAS,DISC1,NOTCH1,RIN2,CDH13,ST6GAL1,PPM1F,DAB2,PDGFB,THY1,DLC1,ITGA5,CORO2B,MMP14,FUT1,PLAU,SPOCK2,BCL2,LIMS2,EMILIN1,CSF1,ONECUT2,FMN1,DMTN
GO:BP	regulation of coagulation	GO:0050818	2.01517e-05	4.69569	74	885	17	21017	PROCR,THBD,NOS3,TFPI,SH2B3,F2R,CAV1,PDGFB,ANXA2,CD9,TBXA2R,EDN1,PLAU,EMILIN1,F2RL1,GP1BA,DMTN
GO:BP	positive regulation of molecular function	GO:0044093	2.06425e-05	4.68524	959	885	79	21017	TLR4,IL18R1,CD40,RASGRP2,NOS3,NTRK3,IFI16,ARAP3,MAP3K5,FLT1,F2R,DOCK11,MAP4K2,SASH1,TGM2,TGFBR2,RGS6,BEX1,CFLAR,TAOK3,RHOC,CCNY,FGF13,CAV1,FYN,LCP2,PYCARD,SRGAP2,IL32,PDGFB,CCL2,PINX1,ANXA2,THY1,RALB,SNCA,EFNA1,TRIM8,CARD10,ADRB3,TESC,RHOG,MAP3K11,NPR3,RASSF2,NIBAN2,TCIM,TRIM27,GPRC5B,PRKD2,SGK1,TRIM38,EDN1,RAPGEF3,TAOK2,ARHGAP27,CAMK1,RIPOR1,WNT11,AR,CD44,RIPOR2,IRAK1,TNFRSF10A,CCND3,BBC3,BTK,CSF1,SP100,F2RL1,NTS,CLDN5,TRIM34,LGALS9,ITGB2,ADAP1,CRACR2A,IKBKE,TRIB3
GO:BP	cell-cell junction organization	GO:0045216	2.21739e-05	4.65416	216	885	30	21017	GJA4,CDH5,ESAM,PECAM1,RAMP2,ACVRL1,HOPX,F2R,MTSS1,JAM3,HDAC7,TGFB1,CDH13,RHOC,EFNB2,TJP2,CAV1,MYO1C,CD9,F11R,GJA5,KIFC3,CLDN7,PLEC,WNT11,LIMS2,ACE,CLDN14,F2RL1,CLDN5
GO:BP	cell-substrate junction organization	GO:0150115	2.23066e-05	4.65157	103	885	20	21017	TEK,ACVRL1,THSD1,KDR,LIMCH1,SORBS1,PRICKLE1,PPM1F,THY1,DLC1,IQSEC1,ITGA5,RAB8B,CORO2B,MMP14,TAOK2,PLEC,BCL2,FMN1,DMTN
GO:BP	branching morphogenesis of an epithelial tube	GO:0048754	2.3635e-05	4.62644	157	885	25	21017	TIE1,RASIP1,PLXND1,ENG,KDR,FAT4,NOTCH1,TGFBR2,TGFB1,FOXC2,GDF7,DLL4,DCHS1,PML,NOTCH4,LHX1,EDN1,MMP14,GNA13,SFRP2,AR,BCL2,CSF1,SOX8,MYC
GO:BP	positive regulation of MAPK cascade	GO:0043410	2.49789e-05	4.60243	465	885	48	21017	LAPTM5,TEK,ICAM1,TLR4,CD40,NTRK3,IGFBP4,MAP3K5,ARRB1,FLT1,KDR,F2R,MAP4K2,SH3RF3,SASH1,NOTCH1,CFLAR,TGFB1,TAOK3,RAP1B,SHC1,JCAD,PYCARD,PELI2,PDGFB,CCL2,MAP3K3,EFNA1,ADRB3,PDGFC,MAP3K11,FLT4,KL,SEMA4C,RASSF2,PRKD2,EDN1,TAOK2,AR,CD44,ACKR3,LTBR,F2RL1,PDE6G,SEMA7A,LGALS9,SLC30A10,CRACR2A
GO:BP	regulation of response to wounding	GO:1903034	2.52088e-05	4.59845	169	885	26	21017	MMRN1,CD109,THBD,SCARF1,NOS3,TFPI,SH2B3,F2R,CAV1,FOXC2,PDGFB,ANXA1,ANXA2,CD9,TBXA2R,TNR,KLF4,EDN1,GIT1,PLAU,TNFAIP3,EMILIN1,F2RL1,GP1BA,HBEGF,DMTN
GO:BP	positive regulation of gene expression	GO:0010628	2.52307e-05	4.59807	1189	885	92	21017	CD34,LAPTM5,CDH5,RAMP2,TLR4,ETS1,IL18R1,NLRP1,TGFBR3,PF4,CD40,IL1R1,PDE4B,HLA-E,NOS3,NTRK3,IFI16,ENG,F2R,MAF,NOTCH1,MSN,TGFB1,PTGS2,CAV1,PYCARD,IL32,PPM1F,PDGFB,RPS6KA2,AIF1,SOX17,ANXA1,ANXA2,IFNGR1,GATA2,PDE2A,TESC,GPSM3,PNP,KAT2B,IL16,FLT4,MAPK11,SEC16B,GDF7,NIBAN2,GSN,NKD2,TRIM27,GPRC5B,PRKD2,DLL4,KLF4,STAT6,MMP14,ZFP36,RUNX1,WNT11,AR,SPON1,FEV,FRMD8,RARG,IRAK1,CD226,CD58,EMILIN1,IL17RA,BTK,CSF1,SOX8,MYC,SULF1,F2RL1,RNF135,NTS,SEMA7A,CLDN5,ETV2,ARID5A,ELAVL4,GSDMD,LGALS9,CGAS,IRF7,IRF1,FCER1G,IKBKE,TICAM1,HLA-DPA1,CLCF1
GO:BP	leukocyte proliferation	GO:0070661	2.80336e-05	4.55232	351	885	40	21017	TNFRSF1B,TLR4,VAV3,CD40,HLA-E,TGFBR2,MSN,BST2,HHEX,TGFB1,ST6GAL1,JUNB,FYN,PYCARD,INPP5D,AIF1,ANXA1,ELF4,PNP,DOCK2,NPR3,TNFRSF21,STAT6,TCIRG1,RIPOR2,BCL2,TNFAIP3,CCND3,BTK,CSF1,IL4I1,ACE,TNFSF9,F2RL1,LGALS9,LST1,IRF1,TICAM1,HLA-DPA1,CLCF1
GO:BP	response to type II interferon	GO:0034341	2.81257e-05	4.5509	147	885	24	21017	TLR4,GBP4,CD40,MRC1,CD47,BST2,JAK1,DAPK1,CCL2,AIF1,MYO1C,IFNGR1,SNCA,STXBP1,GSN,EDN1,PARP14,CD58,IFITM1,SP100,LGALS9,CDC42EP2,IRF1,HLA-DPA1
GO:BP	glomerular filtration	GO:0003094	2.84827e-05	4.54542	29	885	11	21017	CD34,ADGRF5,MCAM,F2R,PDGFB,AQP1,EDN1,CORO2B,GJA5,SULF1,F2RL1
GO:BP	T cell activation	GO:0042110	2.85397e-05	4.54455	558	885	54	21017	LAPTM5,ICAM1,TNFRSF1B,IL18R1,NLRC3,HLA-E,ITPKB,TGFBR2,MSN,CD47,LEPR,TGFB1,ZEB1,JAK1,EFNB2,CAV1,JUNB,FYN,PYCARD,CCL2,AIF1,ANXA1,THY1,ELF4,LGALS1,PNP,CEACAM21,RELB,DOCK2,GSN,DLL4,TNFRSF21,RHOH,STAT6,RUNX1,TCIRG1,CD44,RIPOR2,BCL2,CCND3,LFNG,IL4I1,HLX,TNFSF9,F2RL1,JAG2,LGALS9,CGAS,EGR3,IRF1,FCER1G,CRACR2A,VAV1,HLA-DPA1
GO:BP	aortic valve development	GO:0003176	3.22882e-05	4.49096	43	885	13	21017	TIE1,TNFRSF1B,NOS3,NFATC1,NOTCH1,TGFBR2,TGFB1,HEY2,EFNA1,TNFRSF1A,DLL4,ELN,EMILIN1
GO:BP	regulation of cell development	GO:0060284	3.31314e-05	4.47976	851	885	72	21017	CDH5,TAL1,TNFRSF1B,TLR4,ETS1,PF4,PLXND1,SHANK3,ITPKB,KALRN,HAPLN1,DISC1,HAPLN3,NOTCH1,TGM2,TGFBR2,TGFB1,ZEB1,FGF13,JUNB,INPP5D,BIN1,ANXA1,ANXA2,THY1,HEY2,TSPO,GATA2,TESC,PNP,F11R,L1CAM,SEMA4C,RASSF2,NIBAN2,KLF10,TNR,TNFRSF1A,ADGRA2,TCIM,DLL4,RHOH,MMP14,PLXNC1,ZFP36,BHLHE40,RUNX1,TRPV2,BCL2,TRPC5,VAX1,RARG,NTN1,FES,BTK,CSF1,S1PR3,SOX8,IL4I1,MYC,ACE,HLX,TNFSF9,SEMA7A,CLDN5,LGALS9,IRF7,EGR3,FSTL4,IRF1,SEMA3G,CLCF1
GO:BP	response to lipid	GO:0033993	3.74424e-05	4.42664	921	885	76	21017	TIE1,TNFRSF1B,TLR4,PRKCB,THBD,TGFBR3,PF4,CD40,MRC1,PDE4B,NOS3,PMEPA1,TFPI,ADAM15,F2R,SASH1,NOTCH1,TGFBR2,MSN,FOXO1,CFLAR,ARPC1B,TGFB1,CRHBP,PTGS2,CAV1,PYCARD,DAB2,CCL2,ANXA1,AQP1,TSPO,SNCA,GATA2,CXCL11,CAPN2,TESC,STXBP1,TBXA2R,KL,GPR83,CXCL10,SGK1,INSIG1,KLF4,EDN1,GIT1,ZFP36,NEDD4,HPGD,SSTR2,WNT11,CXCL2,AR,AKR1C3,LTK,CDKN2D,DHH,PPP1R9B,BCL2,RARG,IRAK1,TNFAIP3,CXCL3,FES,BTK,ACE,SP100,GRAMD1C,ARID5A,CD68,CXCL5,LGALS9,HSD11B2,ABCA3,TICAM1
GO:BP	positive regulation of cytokine production	GO:0001819	3.74867e-05	4.42612	486	885	49	21017	CD34,LAPTM5,TLR4,IL18R1,NLRP1,PF4,CD40,IL1R1,PDE4B,HLA-E,IFI16,F2R,TGFB1,PTGS2,PYCARD,IL32,AIF1,ANXA1,IFNGR1,GPSM3,PNP,IL16,FLT4,MAPK11,TRIM27,GPRC5B,PRKD2,RUNX1,WNT11,FRMD8,IRAK1,CD226,CD58,IL17RA,BTK,SULF1,F2RL1,RNF135,SEMA7A,ARID5A,GSDMD,LGALS9,CGAS,IRF7,IRF1,FCER1G,IKBKE,TICAM1,HLA-DPA1
GO:BP	outflow tract morphogenesis	GO:0003151	3.82527e-05	4.41734	77	885	17	21017	SOX18,TGFBR3,PLXND1,ENG,NOTCH1,TGFBR2,PRICKLE1,ZFPM2,FOXC2,SOX17,HEY2,EDN1,SFRP2,GJA5,ELN,WNT11,CLDN5
GO:BP	embryo development ending in birth or egg hatching	GO:0009792	3.93869e-05	4.40465	690	885	62	21017	TM4SF1,TIE1,SOX18,ADGRF5,KLF2,ACVRL1,HOPX,INKA1,EXOC3L2,PHLDA2,NOS3,VASH1,NOTCH1,TGFBR2,TGFB1,ZEB1,ECE1,PRICKLE1,ZFPM2,JUNB,LPAR6,FOXC2,PDGFB,SOX17,HEY2,MDFI,DLC1,PLPP4,GATA2,MBNL1,CAPN2,PCDH12,GDF7,SEMA4C,DCHS1,LHX1,DSCAML1,KLF4,EDN1,MMP14,GNA13,SFRP2,EMX1,RAI2,WNT11,AR,RARG,TCF15,INPP5K,LFNG,MFNG,STMN3,SOX8,ACE,UPB1,SULF1,NR5A2,ETV2,NPM2,ST8SIA6,JAG2,MAFF
GO:BP	mononuclear cell migration	GO:0071674	4.33962e-05	4.36255	235	885	31	21017	PECAM1,ICAM1,FLT1,MSN,CD47,JAM3,TGFB1,SPNS2,PYCARD,PDGFB,MTUS1,CCL2,AIF1,ANXA1,STK10,CXCL11,CD9,F11R,ECM1,NBL1,CXCL10,MMP14,PLEC,RIPOR2,EMILIN1,CSF1,SLC8B1,MMP28,LGALS9,FUT4,MADCAM1
GO:BP	regulation of blood coagulation	GO:0030193	4.78593e-05	4.32003	69	885	16	21017	THBD,NOS3,TFPI,SH2B3,F2R,CAV1,PDGFB,ANXA2,CD9,TBXA2R,EDN1,PLAU,EMILIN1,F2RL1,GP1BA,DMTN
GO:BP	skeletal system development	GO:0001501	4.92355e-05	4.30772	536	885	52	21017	TEK,BGN,ACVRL1,ENG,KDR,MAF,HAPLN1,FAT4,HAPLN3,TGM2,TGFBR2,LEPR,TGFB1,ZEB1,NFIB,TIMP1,COL1A2,SPNS2,FOXC2,TGFBI,ANXA2,MDFI,PDGFC,ECM1,MAPK11,NPR3,RASSF2,DCHS1,PAPSS2,LHX1,DSCAML1,INSIG1,EDN1,MMP14,SFRP2,RUNX1,SLC10A7,WNT11,CD44,RARG,TCF15,CTSK,TTC9,SULF1,SP5,CSRNP1,ARID5A,JAG2,SNORC,FMN1,CSGALNACT1,ATG9B
GO:BP	morphogenesis of a branching epithelium	GO:0061138	6.64932e-05	4.17722	189	885	27	21017	TIE1,RASIP1,PLXND1,ENG,KDR,FAT4,NOTCH1,TGM2,TGFBR2,TGFB1,FOXC2,GDF7,DLL4,DCHS1,PML,NOTCH4,LHX1,EDN1,MMP14,GNA13,SFRP2,AR,BCL2,CSF1,SOX8,MYC,SULF1
GO:BP	regulation of wound healing	GO:0061041	6.71015e-05	4.17327	131	885	22	21017	MMRN1,CD109,THBD,NOS3,TFPI,SH2B3,F2R,CAV1,FOXC2,PDGFB,ANXA1,ANXA2,CD9,TBXA2R,EDN1,PLAU,TNFAIP3,EMILIN1,F2RL1,GP1BA,HBEGF,DMTN
GO:BP	regulation of actin cytoskeleton organization	GO:0032956	6.79405e-05	4.16787	334	885	38	21017	ESAM,KANK3,GMFG,SHANK3,LIMCH1,MTSS1,CD47,BST2,JAM3,TGFB1,RHOC,PYCARD,ARHGEF15,PPM1F,BIN1,ARHGAP18,CDC42EP1,DLC1,RHOG,F11R,GSN,TRIM27,EDN1,RAPGEF3,CORO2B,TAOK2,ELN,MYO3A,WNT11,FHOD1,MYO3B,INPP5K,F2RL1,TMOD2,CDC42EP2,RHPN1,FMN1,DMTN
GO:BP	regulation of system process	GO:0044057	7.10449e-05	4.14847	542	885	52	21017	ITGA9,TNFRSF1B,NPR1,HOPX,SCN3B,PDE4B,NOS3,SHANK3,TMEM108,F2R,NOTCH1,SYNE1,FOXO1,CRHBP,ECE1,FGF13,DOCK4,PTGS2,CAV1,ATP2A3,PI16,DAB2,BIN1,PDGFB,HEY2,AQP1,TSPO,PTGER3,KCNQ1,TBXA2R,TNR,TNFRSF1A,RAB8B,SGK1,TNFRSF21,TSHZ3,SMTNL1,EDN1,CORO2B,GJA5,GRK2,GRIN2D,APLN,WNK4,INPP5K,GRIK2,SLC8A3,ACE,FOXL2,F2RL1,SCN5A,HBEGF
GO:BP	positive regulation of protein modification process	GO:0031401	7.37814e-05	4.13205	751	885	65	21017	LAPTM5,TEK,PECAM1,TLR4,CD40,NTRK3,SH2D3C,ENG,MAP3K5,ARRB1,FLT1,KDR,LIMCH1,MAP4K2,SASH1,TGFBR2,LEPR,TGFB1,TAOK3,PRICKLE1,MOB1B,CCNY,PTGS2,CAV1,FYN,LCP2,PELI2,DAB2,PDGFB,RALB,SNCA,EFNA1,CARD10,ITGA5,PDGFC,MAP3K11,FLT4,RASSF2,TNFRSF1A,TCIM,GPRC5B,PML,EDN1,SFRP2,TAOK2,CAMK1,PRR5,PARP14,MOB2,CD44,BCL2,PRR5L,TRPC5,NMI,TNK2,TNFRSF10A,CCND3,CSF1,ACE,SEMA7A,ARID5A,HBEGF,TICAM1,CLCF1,TRIB3
GO:BP	regulation of hemostasis	GO:1900046	7.40074e-05	4.13072	71	885	16	21017	THBD,NOS3,TFPI,SH2B3,F2R,CAV1,PDGFB,ANXA2,CD9,TBXA2R,EDN1,PLAU,EMILIN1,F2RL1,GP1BA,DMTN
GO:BP	immune effector process	GO:0002252	7.84211e-05	4.10557	703	885	62	21017	CR1L,LAPTM5,FCN3,ICAM1,TNFRSF1B,TLR4,VAV3,IL18R1,CD40,DYSF,IL1R1,HLA-E,SLC18A2,DOCK11,VAMP8,BST2,TGFB1,JAK1,GAB2,JUNB,FYN,PYCARD,INPP5D,ANXA1,PLPP4,MASP1,GATA2,LGALS1,STXBP1,RELB,DOCK2,DNASE1L3,ITM2A,CFP,TCIM,GPRC5B,KLRD1,STAT6,PLEC,TCIRG1,NMI,CD226,LFNG,FES,MFNG,BTK,IL4I1,ACE,HLX,F2RL1,SEMA7A,ARID5A,LGALS9,CGAS,IRF7,ITGB2,C9,FCER1G,CRACR2A,VAV1,TICAM1,CLCF1
GO:BP	regulation of protein modification process	GO:0031399	8.40685e-05	4.07537	1166	885	89	21017	SAMSN1,LAPTM5,CDH5,TEK,PECAM1,CD109,TLR4,RASIP1,CD40,NTRK3,SH2D3C,ENG,MAP3K5,ARRB1,FLT1,KDR,ITPKB,LIMCH1,MAP4K2,SASH1,TGFBR2,BEX1,HHEX,LEPR,TGFB1,TAOK3,PRICKLE1,MOB1B,CCNY,PTGS2,WWTR1,CAV1,FYN,LCP2,PYCARD,PELI2,PPM1F,DAB2,PDGFB,PINX1,THY1,CTDSPL,RALB,TSPO,SNCA,EFNA1,CARD10,ITGA5,PDGFC,KAT2B,MAP3K11,FLT4,RASSF2,TNFRSF1A,TCIM,TRIM27,GPRC5B,PML,EDN1,SFRP2,TAOK2,CAMK1,PRR5,PARP14,MOB2,CD44,CDKN2D,PPP1R9B,BCL2,PRR5L,TRPC5,NMI,TNK2,TNFAIP3,TNFRSF10A,INPP5K,CCND3,CSF1,SLC8A3,ACE,ROPN1L,SEMA7A,ARID5A,ITGB2,HBEGF,TICAM1,DMTN,CLCF1,TRIB3
GO:BP	cell activation involved in immune response	GO:0002263	8.55247e-05	4.06791	309	885	36	21017	ICAM1,TLR4,IL18R1,CD40,DYSF,SLC18A2,DOCK11,VAMP8,TGFB1,JAK1,GAB2,JUNB,PYCARD,ANXA1,GATA2,LGALS1,STXBP1,RELB,DOCK2,DNASE1L3,ITM2A,TCIM,STAT6,NMI,LFNG,FES,MFNG,BTK,HLX,F2RL1,LGALS9,ITGB2,FCER1G,CRACR2A,TICAM1,CLCF1
GO:BP	renal filtration	GO:0097205	9.45779e-05	4.02421	32	885	11	21017	CD34,ADGRF5,MCAM,F2R,PDGFB,AQP1,EDN1,CORO2B,GJA5,SULF1,F2RL1
GO:BP	morphogenesis of a branching structure	GO:0001763	0.000110389	3.95708	206	885	28	21017	TIE1,RASIP1,PLXND1,ENG,KDR,FAT4,NOTCH1,TGM2,TGFBR2,TGFB1,FGF13,FOXC2,GDF7,DLL4,DCHS1,PML,NOTCH4,LHX1,EDN1,MMP14,GNA13,SFRP2,AR,BCL2,CSF1,SOX8,MYC,SULF1
GO:BP	monoatomic cation transport	GO:0006812	0.00011123	3.95378	1032	885	81	21017	GJA4,CALCRL,RAMP2,PRKCB,SCN3B,PDE4B,RYR3,SLC18A2,NOS3,NKAIN2,KCNK6,F2R,KLHL3,TGFB1,FGF13,PTGS2,CAV1,ATP2A3,FYN,GP1BB,BIN1,ITGAV,PDGFB,MCUB,SLC20A1,CCL2,ANXA2,THY1,CACNA1E,AQP1,TSPO,PLPP4,SNCA,PLCB4,ITPR2,CXCL11,SLC2A9,TESC,PLCD1,IL16,KCNQ1,SLC32A1,CACNA2D3,SLC9A9,KCNC4,TRIM27,CXCL10,SGK1,ITPR3,PML,SCN9A,EDN1,KCNIP1,GJA5,NEDD4,SLC48A1,SLC10A7,TCIRG1,GRIN2D,JPH4,CRACR2B,WNK4,SLC5A4,TRPV2,BCL2,TRPC5,TMEM163,SLC12A7,CACNG3,INPP5K,TMEM63A,SLC8B1,SLC8A3,ACE,TPTE2,TCN2,CP,GP1BA,SCN5A,SLC30A10,CRACR2A
GO:BP	negative regulation of cell adhesion	GO:0007162	0.000114299	3.94196	285	885	34	21017	LAPTM5,ACVRL1,PLXND1,HLA-E,HSPG2,ADAM15,SH2B3,FXYD5,NOTCH1,JAM3,TGFB1,CDH13,PPM1F,TGFBI,ANXA1,DLC1,CD9,TNR,TNFRSF21,NOTCH4,KLF4,CORO2B,MMP14,PLXNC1,CLDN7,SIPA1,RUNX1,RIPOR2,IL4I1,HLX,AKNA,LGALS9,IRF1,DMTN
GO:BP	positive regulation of transport	GO:0051050	0.000116752	3.93273	844	885	70	21017	F2RL2,FCN3,TLR4,PRKCB,NPR1,SCN3B,EHD2,ARRB1,SGIP1,F2R,MSN,VAMP8,SYNE1,CD47,PRRT2,TGFB1,SORBS1,GAB2,FGF13,PTGS2,CAV1,PYCARD,DAB2,BIN1,PDGFB,CCL2,ANXA1,ANXA2,THY1,AQP1,TSPO,SNCA,GATA2,CXCL11,TESC,STXBP1,KCNQ1,SEC16B,DOCK2,CFP,RAB8B,CXCL10,SGK1,EDEM2,EDN1,RAPGEF3,NEDD4,CAMK1,PLA2G4A,GRK2,SYTL4,RIPOR1,APLN,EHD1,TRPV2,PRR5L,INPP5K,ATP8A2,RAB3D,BTK,DNM3,FOXL2,F2RL1,DOC2B,BAIAP3,ITGB2,SCN5A,FCER1G,ABCA3,CRACR2A
GO:BP	positive regulation of inflammatory response	GO:0050729	0.00012806	3.89259	147	885	23	21017	TLR4,ETS1,NLRP1,HLA-E,VAMP8,CD47,TGFB1,NEAT1,PTGS2,PYCARD,SNCA,LGALS1,PTGER3,PDE2A,GPSM3,IL16,TNFRSF1A,GPRC5B,NMI,IL17RA,BTK,OSMR,GSDMD
GO:BP	endocrine process	GO:0050886	0.000128709	3.89039	93	885	18	21017	NOS3,F2R,CRHBP,ECE1,DAB2,RPS6KA2,AQP1,TSPO,KCNQ1,NIBAN2,RAB8B,EDN1,WNK4,ACE,FOXL2,F2RL1,HSD11B2,RAB11FIP5
GO:BP	negative regulation of epithelial cell proliferation	GO:0050680	0.000134772	3.8704	136	885	22	21017	CD109,MMRN2,ACVRL1,TGFBR3,NLRC3,ENG,FLT1,VASH1,MTSS1,NOTCH1,TGFB1,ZEB1,NFIB,EFNB2,CAV1,DAB2,CCL2,DLL4,SFRP2,AR,LIMS2,SULF1
GO:BP	heart valve development	GO:0003170	0.000138119	3.85975	74	885	16	21017	TIE1,TNFRSF1B,NOS3,NFATC1,NOTCH1,TGFBR2,TGFB1,HEY2,EFNA1,PDE2A,TNFRSF1A,DLL4,DCHS1,GJA5,ELN,EMILIN1
GO:BP	regulation of hydrolase activity	GO:0051336	0.000138887	3.85734	401	885	42	21017	TFPI2,VAV3,RASIP1,CD40,FGD5,RASGRP2,NTRK3,IFI16,ARAP3,TFPI,ANGPTL4,F2R,DOCK11,TGM2,RGS6,TIMP3,RHOC,TIMP1,RASAL2,CAV1,FYN,PYCARD,SRGAP2,BIN1,SERPINB1,THY1,SNCA,EFNA1,RHOG,ECM1,NGEF,RAPGEF3,ARHGAP27,RIPOR1,WNT11,RIPOR2,SPOCK2,BBC3,STMN3,F2RL1,ADAP1,VAV1
GO:BP	endothelial cell development	GO:0001885	0.000141919	3.84796	65	885	15	21017	CDH5,SOX18,PECAM1,ICAM1,PPP1R16B,MSN,RAP1B,TJP2,PDE2A,F11R,TNFRSF1A,RAPGEF3,S1PR3,F2RL1,CLDN5
GO:BP	muscle cell proliferation	GO:0033002	0.000151032	3.82093	209	885	28	21017	CALCRL,TLR4,NPR1,TGFBR3,NOS3,MAP3K5,NOTCH1,CFLAR,TGFB1,CDH13,ZFPM2,PTGS2,FOXC2,PDGFB,AIF1,HEY2,MAPK11,KLF4,EDN1,GNA13,HPGD,ELN,RUNX1,APLN,IRAK1,TNFAIP3,FES,HBEGF
GO:BP	chordate embryonic development	GO:0043009	0.000170285	3.76882	669	885	59	21017	TM4SF1,TIE1,SOX18,ADGRF5,KLF2,ACVRL1,HOPX,INKA1,EXOC3L2,PHLDA2,NOS3,VASH1,NOTCH1,TGFBR2,TGFB1,ZEB1,ECE1,PRICKLE1,ZFPM2,JUNB,LPAR6,FOXC2,PDGFB,SOX17,HEY2,MDFI,DLC1,PLPP4,GATA2,MBNL1,CAPN2,PCDH12,GDF7,SEMA4C,DCHS1,LHX1,DSCAML1,KLF4,EDN1,MMP14,GNA13,SFRP2,EMX1,WNT11,AR,RARG,TCF15,INPP5K,LFNG,MFNG,STMN3,SOX8,UPB1,SULF1,ETV2,NPM2,ST8SIA6,JAG2,MAFF
GO:BP	leukocyte activation involved in immune response	GO:0002366	0.000192925	3.71461	305	885	35	21017	ICAM1,TLR4,IL18R1,CD40,DYSF,SLC18A2,DOCK11,VAMP8,TGFB1,JAK1,GAB2,JUNB,PYCARD,ANXA1,GATA2,LGALS1,STXBP1,RELB,DOCK2,DNASE1L3,ITM2A,STAT6,NMI,LFNG,FES,MFNG,BTK,HLX,F2RL1,LGALS9,ITGB2,FCER1G,CRACR2A,TICAM1,CLCF1
GO:BP	positive regulation of cell-cell adhesion	GO:0022409	0.000192959	3.71454	319	885	36	21017	MMRN1,ETS1,HLA-E,ITPKB,TGFBR2,CD47,TGFB1,JAK1,EFNB2,CAV1,FYN,PYCARD,CCL2,AIF1,ANXA1,THY1,LGALS1,PNP,F11R,GCNT1,RHOH,RUNX1,CD44,IRAK1,GP6,EMILIN1,IL4I1,HLX,TNFSF9,LGALS9,ITGB2,EGR3,GP1BA,FUT4,VAV1,HLA-DPA1
GO:BP	positive regulation of cellular component biogenesis	GO:0044089	0.00019873	3.70174	497	885	48	21017	CDH5,TEK,TAL1,TLR4,ACVRL1,RASIP1,HOPX,KDR,LIMCH1,DOCK11,MTSS1,WIPI1,MSN,CD47,LDB2,TGFB1,RAP1B,RHOC,CAV1,PYCARD,ARHGEF15,PPM1F,BIN1,PIP4K2A,CDC42EP1,THY1,RALB,NAV3,SNCA,EPS8L1,RAPGEF3,GIT1,MYO3A,WNT11,RIPOR2,BIK,FHOD1,MYO3B,EMILIN1,FES,BBC3,BTK,DNM3,F2RL1,CLDN5,CDC42EP2,FMN1,ABCA3
GO:BP	canonical NF-kappaB signal transduction	GO:0007249	0.000209258	3.67932	306	885	35	21017	TLR4,PRKCB,TGFBR3,CD40,NLRC3,F2R,CFLAR,BST2,TGFB1,RHOC,CAV1,PYCARD,PELI2,SLC20A1,MAP3K3,LGALS1,TRIM8,ECM1,RELB,RASSF2,TNFRSF1A,CASP10,GPRC5B,TRIM38,RHOH,EDN1,OPTN,IRAK1,TNFAIP3,LTBR,F2RL1,TRIM34,LGALS9,IKBKE,TICAM1
GO:BP	positive regulation of cell development	GO:0010720	0.0002104	3.67696	452	885	45	21017	CDH5,TNFRSF1B,PF4,PLXND1,SHANK3,ITPKB,KALRN,HAPLN1,DISC1,HAPLN3,NOTCH1,TGM2,TGFBR2,TGFB1,INPP5D,BIN1,ANXA1,TSPO,TESC,PNP,F11R,L1CAM,NIBAN2,KLF10,RHOH,MMP14,PLXNC1,RUNX1,TRPV2,BCL2,TRPC5,NTN1,FES,BTK,CSF1,SOX8,IL4I1,ACE,HLX,TNFSF9,SEMA7A,CLDN5,LGALS9,EGR3,CLCF1
GO:BP	endothelial cell apoptotic process	GO:0072577	0.000213427	3.67075	58	885	14	21017	ECSCR,CDH5,TEK,ICAM1,RAMP2,CD40,ANGPTL4,MAP3K5,KDR,TGFB1,CCL2,GATA2,AKR1C3,TNFAIP3
GO:BP	myeloid leukocyte differentiation	GO:0002573	0.000226728	3.64449	239	885	30	21017	CD109,TAL1,TLR4,PF4,IFI16,TGFBR2,TGFB1,GAB2,CBFA2T3,JUNB,STAT5A,INPP5D,ANXA2,GATA2,PDE2A,TESC,RELB,RASSF2,KLF10,NRROS,CASP10,RUNX1,TCIRG1,GAB3,LTBR,FES,CSF1,MYC,F2RL1,IRF7
GO:BP	regulation of canonical NF-kappaB signal transduction	GO:0043122	0.00024017	3.61948	280	885	33	21017	TLR4,PRKCB,TGFBR3,CD40,NLRC3,F2R,CFLAR,BST2,TGFB1,RHOC,CAV1,PYCARD,PELI2,SLC20A1,MAP3K3,LGALS1,TRIM8,ECM1,TNFRSF1A,CASP10,GPRC5B,TRIM38,RHOH,EDN1,OPTN,IRAK1,TNFAIP3,LTBR,F2RL1,TRIM34,LGALS9,IKBKE,TICAM1
GO:BP	gland morphogenesis	GO:0022612	0.000240457	3.61896	129	885	21	21017	PLXND1,NRG3,NOTCH1,TGM2,TGFBR2,MSN,CFLAR,TGFB1,NFIB,CAV1,GDF7,PML,STAT6,AR,BCL2,RARG,TNFAIP3,LIMS2,NTN1,CSF1,SULF1
GO:BP	regulation of inflammatory response	GO:0050727	0.000269215	3.5699	381	885	40	21017	CDH5,NT5E,TEK,TNFRSF1B,TLR4,ETS1,NLRP1,IL1R1,NLRC3,HLA-E,VAMP8,CD47,TGFB1,NEAT1,PTGS2,FYN,PYCARD,ANXA1,ELF4,SNCA,LGALS1,PTGER3,PDE2A,GPSM3,IL16,DNASE1L3,TNFRSF1A,GPRC5B,KLF4,AOAH,GIT1,ZFP36,NMI,TNFAIP3,IL17RA,BTK,OSMR,SEMA7A,AKNA,GSDMD
GO:BP	regulation of mononuclear cell migration	GO:0071675	0.000297163	3.527	142	885	22	21017	MSN,CD47,JAM3,TGFB1,SPNS2,PYCARD,MTUS1,CCL2,AIF1,STK10,CD9,ECM1,NBL1,CXCL10,MMP14,RIPOR2,EMILIN1,CSF1,SLC8B1,MMP28,LGALS9,MADCAM1
GO:BP	regulation of systemic arterial blood pressure	GO:0003073	0.000298239	3.52544	98	885	18	21017	NOS3,ENG,KCNK6,F2R,ECE1,PRCP,PDGFB,RPS6KA2,ADRB3,KL,KLK1,EDN1,CORO2B,GJA5,AR,ACE,F2RL1,HSD11B2
GO:BP	regulation of neuron projection development	GO:0010975	0.000308474	3.51078	458	885	45	21017	SCARF1,PLXND1,NTRK3,SHANK3,KALRN,DISC1,PMP22,SYNE1,CFLAR,FGF13,EFNB2,FYN,DAB2,THY1,EFNA1,NOVA2,CRMP1,KAT2B,L1CAM,SEMA4C,TNR,ABI3,KIF26A,CSMD3,NGEF,KLF4,SFRP2,PLXNC1,NEDD4,CAMK1,EHD1,LTK,TRPV2,EFHC2,TRPC5,NEGR1,NTN1,ATP8A2,FES,DNM3,SEMA7A,ELAVL4,ROBO3,FSTL4,SEMA3G
GO:BP	regulation of Rho protein signal transduction	GO:0035023	0.000309445	3.50942	88	885	17	21017	F2RL2,TEK,RASIP1,ARRB1,F2R,LPAR6,OPHN1,DLC1,STARD8,F11R,EPS8L1,TNFAIP1,STARD13,RIPOR1,ARHGDIB,RIPOR2,F2RL1
GO:BP	calcium ion homeostasis	GO:0055074	0.000333041	3.4775	326	885	36	21017	CDH5,NT5E,PRKCB,CD40,RYR3,KDR,F2R,DISC1,TGM2,TGFB1,CAV1,ATP2A3,SCGN,GP1BB,MCUB,THY1,SNCA,PLCB4,ITPR2,CXCL11,PLCD1,KL,CXCL10,ITPR3,PML,EDN1,SLC10A7,TCIRG1,JPH4,WNK4,BCL2,TRPC5,GRIK2,SLC8B1,SLC8A3,GP1BA
GO:BP	epithelial cell development	GO:0002064	0.000337534	3.47168	217	885	28	21017	CDH5,SOX18,PECAM1,ICAM1,PPP1R16B,KDR,NOTCH1,MSN,TGFB1,RAP1B,TJP2,FOXC2,PDGFB,GATA2,PDE2A,F11R,TNFRSF1A,SIDT2,RAPGEF3,PLEC,SIPA1,AR,RARG,S1PR3,SOX8,F2RL1,CLDN5,ONECUT2
GO:BP	receptor-mediated endocytosis	GO:0006898	0.000345913	3.46103	257	885	31	21017	CALCRL,RAMP2,SCARF1,MRC1,HSPG2,ARRB1,TMEM108,SGIP1,SYNE1,EFNB2,CAV1,DAB2,OPHN1,ITGAV,ANXA2,STAB1,RALB,SNCA,CD9,MICALL1,NEDD4,ARHGAP27,GRK2,APLN,ACKR3,TNK2,CACNG3,RIN3,DNM3,ITGB2,FCER1G
GO:BP	regulation of defense response	GO:0031347	0.00034631	3.46053	783	885	65	21017	CDH5,FCN3,NT5E,TEK,TNFRSF1B,TLR4,ETS1,MMRN2,NLRP1,CD40,IL1R1,NLRC3,HLA-E,IFI16,SHANK3,VAMP8,CD47,TGFB1,NEAT1,COLEC12,PTGS2,CAV1,FYN,PYCARD,ANXA1,ELF4,SNCA,LGALS1,PTGER3,PDE2A,GPSM3,IL16,DNASE1L3,TNFRSF1A,GPRC5B,PML,KLRD1,TRIM38,KLF4,ZNFX1,AOAH,GIT1,ZFP36,PARP14,OPTN,NMI,IRAK1,CD226,TNFAIP3,EMILIN1,IL17RA,BTK,OSMR,F2RL1,RNF135,SEMA7A,AKNA,GSDMD,LGALS9,CGAS,IRF7,IRF1,IKBKE,VAV1,TICAM1
GO:BP	positive regulation of epithelial cell proliferation	GO:0050679	0.000368594	3.43345	205	885	27	21017	TEK,ACVRL1,PPP1R16B,HSPG2,KDR,EGFL7,NOTCH1,CFLAR,TGFB1,NEAT1,CDH13,JCAD,STAT5A,PDGFB,GATA2,ECM1,FLT4,PRKD2,AR,APLN,TNFSF12,TNFAIP3,BTK,MYC,HLX,EGR3,SCN5A
GO:BP	response to mechanical stimulus	GO:0009612	0.000372063	3.42938	218	885	28	21017	SOST,TLR4,CD40,ENG,LRP11,TGFB1,PTGS2,FYN,AQP1,CAPN2,PDE2A,F11R,KCNQ1,GSN,TNFRSF1A,CXCL10,SCN9A,EDN1,MMP14,PLEC,PCDH15,WNT11,RIPOR2,TNFRSF10A,LTBR,ATP8A2,ANO3,IRF1
GO:BP	regulation of cell-matrix adhesion	GO:0001952	0.000372942	3.42836	121	885	20	21017	TEK,ACVRL1,ADAM15,KDR,LIMCH1,RRAS,DISC1,RIN2,CDH13,PPM1F,THY1,DLC1,MMP14,FUT1,PLAU,BCL2,CSF1,ONECUT2,FMN1,DMTN
GO:BP	response to biotic stimulus	GO:0009607	0.000374339	3.42673	1593	885	110	21017	LAPTM5,FCN3,TNFRSF1B,TLR4,MMRN2,THBD,NLRP1,GBP4,PF4,CD40,RNASE1,MRC1,NLRC3,PDE4B,HLA-E,NOS3,IFI16,MAP3K5,ADAM15,F2R,MAP4K2,SASH1,NOTCH1,VAMP8,CD47,BST2,TGFB1,JAK1,NFIB,DAPK1,COLEC12,PTGS2,SHC1,CAV1,FYN,PYCARD,CCL2,AIF1,MYO1C,ANXA1,IFNGR1,STAB1,AQP1,TSPO,MASP1,SNCA,TRIM8,CXCL11,CAPN2,STXBP1,RELB,MAPK11,SLC9A9,TBXA2R,GSN,CFP,TNFRSF1A,ABI3,TRIM27,CXCL10,PML,KLRD1,TRIM38,KLF4,ZNFX1,EDN1,GIT1,ZFP36,SRPX,NEDD4,HPGD,MLKL,PARP14,KLHL6,CXCL2,BCL2,OPTN,NMI,IRAK1,CD226,TNFAIP3,CXCL3,CD58,EMILIN1,IL17RA,ENDOD1,BTK,CSF1,IFITM1,IL4I1,ACE,SP100,F2RL1,RNF135,ARID5A,CD68,CXCL5,TRIM34,GSDMD,LGALS9,CGAS,IRF7,CDC42EP2,IRF1,C9,FCER1G,IKBKE,VAV1,TICAM1,HLA-DPA1
GO:BP	regulation of supramolecular fiber organization	GO:1902903	0.000381594	3.4184	386	885	40	21017	CDH5,ESAM,KANK3,GMFG,SHANK3,LIMCH1,MTSS1,CD47,RHOC,FGF13,PYCARD,ARHGEF15,PPM1F,BIN1,ARHGAP18,CDC42EP1,DLC1,NAV3,SNCA,F11R,GSN,TRIM27,EDN1,RAPGEF3,CORO2B,GIT1,ELN,COLGALT1,WNT11,TNXB,FHOD1,INPP5K,EMILIN1,FES,F2RL1,TMOD2,CDC42EP2,RHPN1,FMN1,DMTN
GO:BP	response to nitrogen compound	GO:1901698	0.000389099	3.40994	1010	885	78	21017	NT5E,TEK,ICAM1,TLR4,PRKCB,THBD,KLF2,NLRP1,TGFBR3,CD40,GNA14,RYR3,PTPRE,SLC18A2,RFTN2,MAP3K5,RGS17,NOTCH1,TGM2,FOXO1,CFLAR,TGFB1,CRHBP,SORBS1,RAP1B,CDH13,JAK1,TIMP1,COLEC12,PTGS2,SHC1,CAV1,FYN,STAT5A,FOXC2,GRB10,MYO1C,PIP4K2A,ANXA1,AQP1,RALB,TSPO,TNS2,ITPR2,PDE2A,KAT2B,CD9,KCNQ1,MAN1A1,GAD2,KL,CASTOR1,GCNT1,INSIG1,EDEM2,KLF4,EDN1,STAT6,RAPGEF3,BCAR1,GRK2,GRIN2D,PPP1R9B,TNFAIP3,INPP5K,CTSK,ACE,CD68,ELAVL4,CGAS,ITGB2,HSD11B2,SLC30A10,FCER1G,CRACR2A,TICAM1,DMTN,TRIB3
GO:BP	granulocyte migration	GO:0097530	0.00039165	3.4071	156	885	23	21017	ITGA9,PECAM1,VAV3,PF4,IL1R1,PDE4B,JAM3,CCL2,ANXA1,CXCL11,CXCL10,EDN1,CXCL2,RIPOR2,CXCL3,IL17RA,CSF1,CXCL5,ITGB2,DAPK2,FCER1G,FUT4,VAV1
GO:BP	signal release	GO:0023061	0.000398458	3.39962	493	885	47	21017	F2RL2,PRKCB,DYSF,SLC18A2,SNCG,ABCC4,F2R,KALRN,SNCAIP,TGM2,VAMP8,FOXO1,PRRT2,CRHBP,RAP1B,PTGS2,DAB2,ANXA1,KLF7,MCTP1,AQP1,SYT17,TSPO,SNCA,EXOC3L1,STXBP1,KCNQ1,SLC32A1,NIBAN2,SCG5,RAB8B,SIDT2,EDN1,GIT1,PTPRN2,PLA2G4A,SYTL4,TCIRG1,WNK4,BTK,SLC8B1,FOXL2,F2RL1,DOC2B,BAIAP3,UNC13C,RAB11FIP5
GO:BP	positive regulation of cell activation	GO:0050867	0.000402055	3.39571	372	885	39	21017	TLR4,VAV3,PEAR1,CD40,HLA-E,ITPKB,TGFBR2,CD47,TGFB1,EFNB2,CAV1,FYN,PYCARD,GP1BB,INPP5D,CCL2,AIF1,ANXA1,THY1,LGALS1,PNP,RHOH,STAT6,MMP14,RUNX1,PLA2G4A,BCL2,CD226,BTK,IL4I1,HLX,TNFSF9,LGALS9,EGR3,GP1BA,VAV1,TICAM1,HLA-DPA1,CLCF1
GO:BP	regulation of secretion	GO:0051046	0.00041522	3.38172	621	885	55	21017	F2RL2,TNFRSF1B,TLR4,PRKCB,NPR1,DYSF,SNCG,F2R,KALRN,SNCAIP,NOTCH1,VAMP8,FOXO1,TGFB1,CRHBP,RAP1B,GAB2,DNAJC1,DAB2,ANXA1,KLF7,ANXA2,MCTP1,AQP1,SYT17,TSPO,SNCA,GATA2,PTGER3,STXBP1,KCNQ1,SCG5,TNFRSF1A,RAB8B,SGK1,SIDT2,EDN1,GIT1,PTPRN2,PLA2G4A,GRK2,SYTL4,TCIRG1,WNK4,FES,RAB3D,SLC8B1,FOXL2,F2RL1,DOC2B,BAIAP3,RHBDF1,LGALS9,ITGB2,RAB11FIP5
GO:BP	regulation of endothelial cell apoptotic process	GO:2000351	0.000502549	3.29882	53	885	13	21017	ECSCR,CDH5,TEK,ICAM1,RAMP2,CD40,ANGPTL4,KDR,TGFB1,CCL2,GATA2,AKR1C3,TNFAIP3
GO:BP	lymph vessel development	GO:0001945	0.000552952	3.25731	30	885	10	21017	TIE1,SOX18,ACVRL1,KDR,VASH1,EFNB2,CLEC14A,FOXC2,FLT4,TMEM204
GO:BP	nephron development	GO:0072006	0.000557044	3.25411	159	885	23	21017	CD34,TEK,PECAM1,FAT4,MTSS1,NOTCH1,KLHL3,CFLAR,TGFB1,WWTR1,FOXC2,PDGFB,AQP1,DCHS1,LHX1,EDN1,WNT11,WNK4,BCL2,SOX8,MYC,SULF1,FMN1
GO:BP	positive regulation of defense response	GO:0031349	0.000589456	3.22955	484	885	46	21017	FCN3,TLR4,ETS1,MMRN2,NLRP1,CD40,NLRC3,HLA-E,IFI16,VAMP8,CD47,TGFB1,NEAT1,COLEC12,PTGS2,CAV1,FYN,PYCARD,SNCA,LGALS1,PTGER3,PDE2A,GPSM3,IL16,TNFRSF1A,GPRC5B,KLRD1,ZNFX1,OPTN,NMI,IRAK1,CD226,TNFAIP3,EMILIN1,IL17RA,BTK,OSMR,F2RL1,RNF135,GSDMD,CGAS,IRF7,IRF1,IKBKE,VAV1,TICAM1
GO:BP	positive regulation of canonical NF-kappaB signal transduction	GO:0043123	0.000604701	3.21846	210	885	27	21017	TLR4,PRKCB,CD40,F2R,CFLAR,BST2,TGFB1,RHOC,CAV1,PELI2,SLC20A1,MAP3K3,LGALS1,TRIM8,ECM1,TNFRSF1A,CASP10,GPRC5B,TRIM38,EDN1,IRAK1,LTBR,F2RL1,TRIM34,LGALS9,IKBKE,TICAM1
GO:BP	anatomical structure homeostasis	GO:0060249	0.000632966	3.19862	264	885	31	21017	CD34,CDH5,NT5E,ESAM,PECAM1,TLR4,NOS3,F2R,NOTCH1,JAM3,LDB2,PRICKLE1,NFIB,PTGS2,TJP2,WWTR1,INPP5D,DRAM2,APBB2,GATA2,F11R,PCDH15,TCIRG1,RP1L1,BCL2,TNFAIP3,CTSK,RAB3D,CSF1,ALDH1A1,CLDN5
GO:BP	tissue homeostasis	GO:0001894	0.000632966	3.19862	264	885	31	21017	CD34,CDH5,NT5E,ESAM,PECAM1,TLR4,NOS3,F2R,NOTCH1,JAM3,LDB2,PRICKLE1,NFIB,PTGS2,TJP2,WWTR1,INPP5D,DRAM2,APBB2,GATA2,F11R,PCDH15,TCIRG1,RP1L1,BCL2,TNFAIP3,CTSK,RAB3D,CSF1,ALDH1A1,CLDN5
GO:BP	cellular response to type II interferon	GO:0071346	0.000644967	3.19046	125	885	20	21017	TLR4,GBP4,MRC1,CD47,JAK1,DAPK1,CCL2,AIF1,MYO1C,IFNGR1,STXBP1,GSN,EDN1,PARP14,CD58,SP100,LGALS9,CDC42EP2,IRF1,HLA-DPA1
GO:BP	regulation of cytoskeleton organization	GO:0051493	0.000648287	3.18823	517	885	48	21017	CDH5,ESAM,KANK3,GMFG,SHANK3,LIMCH1,MTSS1,CD47,BST2,JAM3,TGFB1,RHOC,FGF13,PYCARD,ARHGEF15,PPM1F,BIN1,ARHGAP18,CDC42EP1,DLC1,NAV3,SNCA,CAPN2,RHOG,KAT2B,F11R,GSN,TRIM27,EDN1,RAPGEF3,CORO2B,TAOK2,GIT1,ELN,MYO3A,WNT11,RIPOR2,FHOD1,MYO3B,INPP5K,FES,STMN3,F2RL1,TMOD2,CDC42EP2,RHPN1,FMN1,DMTN
GO:BP	aortic valve morphogenesis	GO:0003180	0.000699489	3.15522	38	885	11	21017	TIE1,NOS3,NFATC1,NOTCH1,TGFBR2,TGFB1,HEY2,EFNA1,DLL4,ELN,EMILIN1
GO:BP	positive regulation of endothelial cell proliferation	GO:0001938	0.000714421	3.14605	93	885	17	21017	TEK,ACVRL1,PPP1R16B,HSPG2,KDR,EGFL7,CDH13,JCAD,STAT5A,PDGFB,GATA2,ECM1,FLT4,PRKD2,APLN,TNFSF12,EGR3
GO:BP	cellular response to mechanical stimulus	GO:0071260	0.000726643	3.13868	73	885	15	21017	TLR4,CD40,ENG,TGFB1,PTGS2,AQP1,PDE2A,F11R,TNFRSF1A,PLEC,WNT11,RIPOR2,TNFRSF10A,LTBR,IRF1
GO:BP	regulation of immune effector process	GO:0002697	0.000748011	3.12609	381	885	39	21017	CR1L,LAPTM5,FCN3,ICAM1,TNFRSF1B,TLR4,IL18R1,CD40,IL1R1,HLA-E,VAMP8,BST2,TGFB1,GAB2,JUNB,PYCARD,ANXA1,MASP1,GATA2,STXBP1,DNASE1L3,CFP,GPRC5B,KLRD1,STAT6,CD226,FES,BTK,IL4I1,HLX,F2RL1,SEMA7A,ARID5A,LGALS9,CGAS,ITGB2,VAV1,TICAM1,CLCF1
GO:BP	negative regulation of angiogenesis	GO:0016525	0.000758966	3.11978	104	885	18	21017	ECSCR,TIE1,TEK,KLF2,NPR1,PF4,HSPG2,VASH1,HHEX,SHC1,STAB1,NIBAN2,CXCL10,PML,KLF4,EMILIN1,SULF1,CLDN5
GO:BP	homeostasis of number of cells	GO:0048872	0.000783043	3.10621	323	885	35	21017	ADGRF5,TAL1,ETS1,MYCT1,KLF2,TGFBR3,PDE4B,EMCN,NOS3,SH2B3,ITPKB,F2R,DOCK11,NOTCH1,CFLAR,JAM3,TGFB1,TSC22D3,SPNS2,INPP5D,ANXA1,GATA2,KCNQ1,RASSF2,EMX1,ZFP36,TCIRG1,BCL2,TNFAIP3,BTK,CSF1,ETV2,MPIG6B,LGALS9,DMTN
GO:BP	regulation of vascular endothelial growth factor receptor signaling pathway	GO:0030947	0.000785541	3.10483	31	885	10	21017	MMRN2,PRKCB,HHEX,GRB10,ITGA5,NIBAN2,TMEM204,PRKD2,NEDD4,EMILIN1
GO:BP	cellular response to vascular endothelial growth factor stimulus	GO:0035924	0.00079601	3.09908	64	885	14	21017	RAMP2,FLT1,KDR,NOTCH1,JCAD,MYO1C,ANXA1,FLT4,ADGRA2,PRKD2,DLL4,TNXB,EMILIN1,EGR3
GO:BP	muscle cell differentiation	GO:0042692	0.000800988	3.09637	397	885	40	21017	RAMP2,HOPX,ENG,EHD2,TANC1,NFATC1,NOTCH1,SYNE1,CFLAR,ITGA8,TGFB1,ZEB1,PRICKLE1,EFNB2,MYORG,PI16,BIN1,PDGFB,HEY2,CAPN2,CD9,MAPK11,DOCK2,SEMA4C,NIBAN2,CSRP1,TMEM204,CXCL10,NOTCH4,EDN1,MMP14,PLEC,CAMK1,RIPOR2,EHD1,BCL2,MAMSTR,ADAM12,TMOD2,SGCZ
GO:BP	calcium ion transmembrane transport	GO:0070588	0.00087413	3.05842	339	885	36	21017	PDE4B,RYR3,F2R,TGFB1,CAV1,ATP2A3,FYN,GP1BB,BIN1,ITGAV,MCUB,ANXA2,THY1,CACNA1E,SNCA,PLCB4,ITPR2,CXCL11,PLCD1,CACNA2D3,CXCL10,ITPR3,PML,SCN9A,EDN1,GRIN2D,JPH4,TRPV2,BCL2,TRPC5,CACNG3,SLC8B1,SLC8A3,GP1BA,SCN5A,CRACR2A
GO:BP	cellular response to external stimulus	GO:0071496	0.000876268	3.05736	74	885	15	21017	TLR4,CD40,ENG,TGFB1,PTGS2,AQP1,PDE2A,F11R,TNFRSF1A,PLEC,WNT11,RIPOR2,TNFRSF10A,LTBR,IRF1
GO:BP	negative regulation of blood vessel morphogenesis	GO:2000181	0.00088044	3.0553	105	885	18	21017	ECSCR,TIE1,TEK,KLF2,NPR1,PF4,HSPG2,VASH1,HHEX,SHC1,STAB1,NIBAN2,CXCL10,PML,KLF4,EMILIN1,SULF1,CLDN5
GO:BP	developmental growth	GO:0048589	0.000893027	3.04914	669	885	57	21017	KLF2,HOPX,TGFBR3,PHLDA2,ADAM15,TMEM108,DISC1,CPQ,NOTCH1,TGFBR2,CFLAR,LEPR,TGFB1,PRICKLE1,ZFPM2,FGF13,RASAL2,WWTR1,STAT5A,PI16,FOXC2,ANXA1,HEY2,SYT17,TNS2,ADRB3,CD9,ECM1,MAPK11,L1CAM,SEMA4C,TNR,LHX1,EDN1,SFRP2,EMX1,PLEC,RUNX1,PCDH15,WNT11,MTM1,AR,TRPV2,BCL2,TRPC5,RARG,NTN1,ATP8A2,FES,CSF1,HLX,SPAAR,FOXL2,SEMA7A,FSTL4,FMN1,SEMA3G
GO:BP	receptor internalization	GO:0031623	0.000957294	3.01895	128	885	20	21017	CALCRL,RAMP2,ARRB1,SYNE1,EFNB2,CAV1,OPHN1,ANXA2,RALB,SNCA,CD9,NEDD4,GRK2,APLN,ACKR3,CACNG3,RIN3,DNM3,ITGB2,FCER1G
GO:BP	integrin-mediated signaling pathway	GO:0007229	0.00100706	2.99695	117	885	19	21017	ITGA9,VAV3,ITGA10,ADAM15,CD47,ITGA8,TIMP1,ITGAV,THY1,ITGA5,BCAR1,LIMS2,ADAM12,SEMA7A,FERMT3,MPIG6B,ITGB2,VAV1,MADCAM1
GO:BP	negative regulation of vasculature development	GO:1901343	0.00101937	2.99167	106	885	18	21017	ECSCR,TIE1,TEK,KLF2,NPR1,PF4,HSPG2,VASH1,HHEX,SHC1,STAB1,NIBAN2,CXCL10,PML,KLF4,EMILIN1,SULF1,CLDN5
GO:BP	cellular extravasation	GO:0045123	0.00105314	2.97751	75	885	15	21017	PLVAP,PECAM1,ICAM1,IL1R1,CD47,JAM3,CCL2,THY1,F11R,GCNT1,RIPOR2,ITGB2,GP1BA,FUT4,MADCAM1
GO:BP	neutrophil migration	GO:1990266	0.00108882	2.96304	129	885	20	21017	ITGA9,PECAM1,VAV3,PF4,IL1R1,PDE4B,JAM3,CCL2,CXCL11,CXCL10,EDN1,CXCL2,RIPOR2,CXCL3,CXCL5,ITGB2,DAPK2,FCER1G,FUT4,VAV1
GO:BP	granulocyte chemotaxis	GO:0071621	0.00108882	2.96304	129	885	20	21017	ITGA9,VAV3,PF4,PDE4B,JAM3,CCL2,ANXA1,CXCL11,CXCL10,EDN1,CXCL2,RIPOR2,CXCL3,IL17RA,CSF1,CXCL5,ITGB2,DAPK2,FCER1G,VAV1
GO:BP	positive regulation of leukocyte cell-cell adhesion	GO:1903039	0.00113015	2.94687	271	885	31	21017	ETS1,HLA-E,ITPKB,TGFBR2,CD47,TGFB1,EFNB2,CAV1,FYN,PYCARD,CCL2,AIF1,ANXA1,THY1,LGALS1,PNP,GCNT1,RHOH,RUNX1,CD44,IRAK1,IL4I1,HLX,TNFSF9,LGALS9,ITGB2,EGR3,GP1BA,FUT4,VAV1,HLA-DPA1
GO:BP	cell-substrate junction assembly	GO:0007044	0.00114658	2.9406	96	885	17	21017	TEK,ACVRL1,THSD1,KDR,LIMCH1,SORBS1,PPM1F,THY1,DLC1,ITGA5,CORO2B,MMP14,TAOK2,PLEC,BCL2,FMN1,DMTN
GO:BP	negative regulation of molecular function	GO:0044092	0.00116389	2.93409	592	885	52	21017	TFPI2,RASIP1,TMC8,NLRC3,IFI16,ENG,TFPI,ANGPTL4,ARRB1,ADAM15,DISC1,NOTCH1,TIMP3,HHEX,CRHBP,DGKH,TIMP1,WWTR1,CAV1,ATP2A3,PYCARD,PPM1F,DAB2,BIN1,ITGAV,PDGFB,SERPINB1,THY1,HEY2,MDFI,RALB,SNCA,ECM1,KCNQ1,CNRIP1,TRIM27,TMBIM1,KLF4,ZFP36,BHLHE40,NEDD4,CAMK1,RIPOR1,RIPOR2,SPOCK2,IRAK1,TNFAIP3,INPP5K,SLC8A3,SP100,NFKBIE,TRIB3
GO:BP	regulation of monoatomic ion transport	GO:0043269	0.00118172	2.92749	449	885	43	21017	SCN3B,PDE4B,NOS3,NKAIN2,F2R,FXYD5,TGFB1,FGF13,PTGS2,CAV1,FYN,BIN1,PDGFB,CCL2,ATP8B1,THY1,TSPO,PLPP4,GABRE,SNCA,CXCL11,TESC,IL16,KCNQ1,TRIM27,CXCL10,PML,EDN1,KCNIP1,NEDD4,TCIRG1,GRIN2D,JPH4,CRACR2B,WNK4,TRPV2,BCL2,INPP5K,SLC8B1,ACE,SCN5A,FXYD7,CRACR2A
GO:BP	vascular process in circulatory system	GO:0003018	0.00122536	2.91174	272	885	31	21017	CDH5,TEK,PLVAP,ITGA9,RAMP2,KLF2,NPR1,NOS3,ABCC4,F2R,LEPR,TGFB1,ECE1,DOCK4,PTGS2,TJP2,CAV1,ATP2A3,FOXC2,ADRB3,PDE2A,KAT2B,TBXA2R,SMTNL1,EDN1,GJA5,PLEC,ACE,F2RL1,NTS,CLDN5
GO:BP	regulation of lymphocyte activation	GO:0051249	0.00125491	2.90139	497	885	46	21017	SAMSN1,LAPTM5,TNFRSF1B,TLR4,VAV3,CD40,HLA-E,ITPKB,TGFBR2,CD47,TGFB1,ZEB1,EFNB2,CAV1,JUNB,FYN,PYCARD,INPP5D,CCL2,AIF1,ANXA1,THY1,LGALS1,PNP,TNFRSF21,KLRD1,RHOH,STAT6,MMP14,RUNX1,RIPOR2,BCL2,TNFAIP3,BTK,IL4I1,HLX,TNFSF9,LGALS9,CGAS,EGR3,LST1,IRF1,VAV1,TICAM1,HLA-DPA1,CLCF1
GO:BP	regulation of leukocyte activation	GO:0002694	0.00125705	2.90065	561	885	50	21017	SAMSN1,LAPTM5,ADGRF5,TNFRSF1B,TLR4,VAV3,CD40,HLA-E,ITPKB,TGFBR2,CD47,TGFB1,ZEB1,EFNB2,CAV1,JUNB,FYN,PYCARD,INPP5D,CCL2,AIF1,ANXA1,THY1,SNCA,LGALS1,PNP,TNFRSF21,KLRD1,RHOH,STAT6,MMP14,RUNX1,PLA2G4A,RIPOR2,BCL2,CD226,TNFAIP3,BTK,IL4I1,HLX,TNFSF9,LGALS9,CGAS,EGR3,LST1,IRF1,VAV1,TICAM1,HLA-DPA1,CLCF1
GO:BP	contractile actin filament bundle assembly	GO:0030038	0.00135873	2.86687	108	885	18	21017	ARRB1,PDLIM1,LIMCH1,CD47,SORBS1,RHOC,ARHGEF15,PPM1F,DLC1,F11R,TNFAIP1,RAPGEF3,CORO2B,ELN,WNT11,FHOD1,INPP5K,RHPN1
GO:BP	stress fiber assembly	GO:0043149	0.00135873	2.86687	108	885	18	21017	ARRB1,PDLIM1,LIMCH1,CD47,SORBS1,RHOC,ARHGEF15,PPM1F,DLC1,F11R,TNFAIP1,RAPGEF3,CORO2B,ELN,WNT11,FHOD1,INPP5K,RHPN1
GO:BP	exocytosis	GO:0006887	0.00164658	2.78342	348	885	36	21017	PRKCB,EXOC3L2,SLC18A2,ABCC4,NOTCH1,VAMP8,PRRT2,CRHBP,RAP1B,GAB2,RAB11A,EXOC6,ANXA1,ANXA2,SYT17,RALB,SNCA,GATA2,EXOC3L1,STXBP1,NKD2,RAB8B,TNFAIP2,GIT1,SYTL4,FES,RAB3D,BTK,F2RL1,DOC2B,BAIAP3,UNC13C,LGALS9,ITGB2,RAB3IL1,RAB11FIP5
GO:BP	embryonic morphogenesis	GO:0048598	0.00179645	2.74559	617	885	53	21017	SOX18,SOX7,TAL1,ENG,SHANK3,FLT1,LRIG3,NOTCH1,TGFBR2,ITGA8,TGFB1,ZEB1,ECE1,PRICKLE1,FOXC2,ITGAV,SOX17,MYO7A,MDFI,DLC1,GATA2,EFNA1,TGFB1I1,ITGA5,MBNL1,KCNQ1,GDF7,SEMA4C,DLL4,LHX1,DSCAML1,INSIG1,KLF4,EDN1,MMP14,SFRP2,PCDH15,MYO3A,WNT11,AR,APLN,RIPOR2,RARG,MYO3B,NTN1,ATP8A2,SOX8,HLX,SULF1,FOXL2,ETV2,JAG2,ITGB2
GO:BP	biological process involved in interspecies interaction between organisms	GO:0044419	0.00194651	2.71074	1724	885	114	21017	FCN3,ICAM1,TNFRSF1B,TLR4,MMRN2,THBD,NLRP1,GBP4,PF4,CD40,RNASE1,MRC1,NLRC3,PDE4B,HLA-E,NOS3,IFI16,MAP3K5,ADAM15,F2R,MAP4K2,SASH1,NOTCH1,VAMP8,CD47,BST2,TGFB1,JAK1,NFIB,DAPK1,COLEC12,EFNB2,PTGS2,SHC1,CAV1,FYN,PYCARD,ITGAV,CCL2,AIF1,ANPEP,MYO1C,ANXA1,IFNGR1,STAB1,AQP1,TSPO,MASP1,SNCA,LGALS1,TRIM8,CXCL11,ITGA5,CAPN2,F11R,STXBP1,RELB,MAPK11,SLC9A9,TBXA2R,GSN,CFP,TNFRSF1A,TRIM27,CXCL10,PML,KLRD1,TRIM38,ZNFX1,EDN1,GIT1,ZFP36,NEDD4,HPGD,MLKL,GRK2,PARP14,KLHL6,CXCL2,BCL2,OPTN,NMI,IRAK1,CD226,TNFAIP3,CXCL3,CD58,INPP5K,EMILIN1,IL17RA,ENDOD1,BTK,CSF1,IFITM1,ACE,SP100,F2RL1,RNF135,ARID5A,CD68,CXCL5,TRIM34,GSDMD,LGALS9,CGAS,IRF7,CDC42EP2,IRF1,C9,FCER1G,IKBKE,VAV1,TICAM1,HLA-DPA1
GO:BP	monoatomic ion transmembrane transport	GO:0034220	0.00202726	2.69309	1017	885	76	21017	SCN3B,TMC8,PDE4B,RYR3,SLC18A2,ABCC4,KCNK6,F2R,LRRC8C,FXYD5,S100A6,TGFB1,FGF13,CAV1,ATP2A3,FYN,GP1BB,BIN1,ITGAV,MCUB,SLC20A1,CCL2,ANXA2,ATP8B1,THY1,CACNA1E,AQP1,TMC6,GABRE,SNCA,PLCB4,ITPR2,CXCL11,SLC2A9,TESC,PLCD1,KCNQ1,SLC32A1,CACNA2D3,SLC9A9,KCNC4,CXCL10,ITPR3,PML,SCN9A,EDN1,KCNIP1,NEDD4,GRIK3,ANO2,TCIRG1,GRIN2D,JPH4,WNK4,SLC5A4,TRPV2,BCL2,TRPC5,TMEM163,SLC12A7,CACNG3,SFXN3,GRIK2,CLIC6,TMEM63A,SLC8B1,SLC8A3,TPTE2,TCN2,ANO3,GP1BA,SLC26A4,SCN5A,FXYD7,SLC30A10,CRACR2A
GO:BP	branching involved in blood vessel morphogenesis	GO:0001569	0.00207014	2.684	34	885	10	21017	PLXND1,ENG,KDR,TGFBR2,FOXC2,DLL4,NOTCH4,EDN1,GNA13,SFRP2
GO:BP	myeloid cell activation involved in immune response	GO:0002275	0.00208924	2.68001	100	885	17	21017	DYSF,SLC18A2,VAMP8,GAB2,PYCARD,GATA2,STXBP1,DOCK2,DNASE1L3,NMI,FES,BTK,F2RL1,LGALS9,ITGB2,FCER1G,TICAM1
GO:BP	response to other organism	GO:0051707	0.00213586	2.67043	1555	885	105	21017	FCN3,TNFRSF1B,TLR4,MMRN2,THBD,NLRP1,GBP4,PF4,CD40,RNASE1,MRC1,NLRC3,PDE4B,HLA-E,NOS3,IFI16,MAP3K5,ADAM15,F2R,MAP4K2,SASH1,NOTCH1,VAMP8,CD47,BST2,TGFB1,JAK1,NFIB,DAPK1,COLEC12,PTGS2,SHC1,CAV1,FYN,PYCARD,CCL2,AIF1,MYO1C,ANXA1,IFNGR1,STAB1,AQP1,TSPO,MASP1,SNCA,TRIM8,CXCL11,CAPN2,STXBP1,RELB,MAPK11,SLC9A9,TBXA2R,GSN,CFP,TNFRSF1A,TRIM27,CXCL10,PML,KLRD1,TRIM38,ZNFX1,EDN1,GIT1,ZFP36,NEDD4,HPGD,MLKL,PARP14,KLHL6,CXCL2,BCL2,OPTN,NMI,IRAK1,CD226,TNFAIP3,CXCL3,CD58,EMILIN1,IL17RA,ENDOD1,BTK,CSF1,IFITM1,ACE,SP100,F2RL1,RNF135,ARID5A,CD68,CXCL5,TRIM34,GSDMD,LGALS9,CGAS,IRF7,CDC42EP2,IRF1,C9,FCER1G,IKBKE,VAV1,TICAM1,HLA-DPA1
GO:BP	response to lipopolysaccharide	GO:0032496	0.00213899	2.66979	337	885	35	21017	TNFRSF1B,TLR4,THBD,PF4,CD40,MRC1,PDE4B,NOS3,F2R,SASH1,NOTCH1,PTGS2,PYCARD,CCL2,TSPO,SNCA,CXCL11,CAPN2,TBXA2R,CXCL10,EDN1,GIT1,ZFP36,HPGD,CXCL2,IRAK1,TNFAIP3,CXCL3,BTK,ACE,ARID5A,CD68,CXCL5,LGALS9,TICAM1
GO:BP	regulation of leukocyte proliferation	GO:0070663	0.00214935	2.66769	265	885	30	21017	TNFRSF1B,TLR4,VAV3,CD40,HLA-E,TGFBR2,BST2,HHEX,TGFB1,ST6GAL1,PYCARD,INPP5D,AIF1,ANXA1,PNP,TNFRSF21,STAT6,RIPOR2,BCL2,TNFAIP3,BTK,CSF1,IL4I1,TNFSF9,LGALS9,LST1,IRF1,TICAM1,HLA-DPA1,CLCF1
GO:BP	actin filament bundle assembly	GO:0051017	0.00220237	2.65711	159	885	22	21017	SHANK3,ARRB1,PDLIM1,LIMCH1,MTSS1,CD47,SORBS1,RHOC,ARHGEF15,PPM1F,AIF1,DLC1,F11R,TNFAIP1,RAPGEF3,CORO2B,ELN,WNT11,FHOD1,INPP5K,RHPN1,DMTN
GO:BP	nephron epithelium development	GO:0072009	0.00222325	2.65301	123	885	19	21017	CD34,PECAM1,FAT4,MTSS1,NOTCH1,KLHL3,TGFB1,WWTR1,FOXC2,AQP1,DCHS1,LHX1,EDN1,WNT11,WNK4,BCL2,SOX8,MYC,FMN1
GO:BP	positive regulation of DNA-templated transcription	GO:0045893	0.00226034	2.64583	1710	885	113	21017	SOST,FLI1,ERG,SOX18,SOX7,TAL1,TLR4,ETS1,PRKCB,KLF2,LYL1,ACVRL1,CREB5,PF4,CD40,IFI16,ENG,MAP3K5,ARRB1,LMO2,PDLIM1,ELK3,F2R,MAF,TACC1,NFATC1,NOTCH1,FOXO1,BEX1,PLAGL1,ITGA8,HHEX,LDB2,MECOM,TGFB1,ZEB1,IER2,CDH13,ZNF521,NFIB,ZFPM2,WWTR1,SHC1,PRDM16,JUNB,STAT5A,ETV6,FOXC2,DAB2,MAML2,PDGFB,SOX17,APBB2,MYO1C,KLF7,ANXA2,HEY2,ELF4,GATA2,TRIM8,TGFB1I1,TESC,RHOG,KAT2B,IRX6,RELB,MDFIC,GDF7,KLF6,NIBAN2,KLF10,TNFRSF1A,TRIM27,PRKD2,CXCL10,PML,NOTCH4,LHX1,TRIM38,KLF4,EDN1,STAT6,SFRP2,RUNX1,CAMK1,WNT11,AR,APLN,FEV,FHOD1,RARG,TCF15,NFIX,INPP5K,IER5,MAMSTR,SOX8,IL4I1,MYC,SP100,FOXL2,F2RL1,NR5A2,CSRNP1,ETV2,AKNA,ARID5A,IRF7,EGR3,PWWP2B,ONECUT2,MAFF,IRF1
GO:BP	heart morphogenesis	GO:0003007	0.00232739	2.63313	266	885	30	21017	TEK,SOX18,ACVRL1,TGFBR3,PLXND1,NOS3,ENG,ADAM15,FAT4,ADGRG6,NOTCH1,TGFBR2,EPHB4,TGFB1,PRICKLE1,ZFPM2,CCM2L,FOXC2,SOX17,HEY2,DLC1,EFNA1,DLL4,DCHS1,EDN1,SFRP2,GJA5,ELN,WNT11,CLDN5
GO:BP	response to external biotic stimulus	GO:0043207	0.00233592	2.63154	1558	885	105	21017	FCN3,TNFRSF1B,TLR4,MMRN2,THBD,NLRP1,GBP4,PF4,CD40,RNASE1,MRC1,NLRC3,PDE4B,HLA-E,NOS3,IFI16,MAP3K5,ADAM15,F2R,MAP4K2,SASH1,NOTCH1,VAMP8,CD47,BST2,TGFB1,JAK1,NFIB,DAPK1,COLEC12,PTGS2,SHC1,CAV1,FYN,PYCARD,CCL2,AIF1,MYO1C,ANXA1,IFNGR1,STAB1,AQP1,TSPO,MASP1,SNCA,TRIM8,CXCL11,CAPN2,STXBP1,RELB,MAPK11,SLC9A9,TBXA2R,GSN,CFP,TNFRSF1A,TRIM27,CXCL10,PML,KLRD1,TRIM38,ZNFX1,EDN1,GIT1,ZFP36,NEDD4,HPGD,MLKL,PARP14,KLHL6,CXCL2,BCL2,OPTN,NMI,IRAK1,CD226,TNFAIP3,CXCL3,CD58,EMILIN1,IL17RA,ENDOD1,BTK,CSF1,IFITM1,ACE,SP100,F2RL1,RNF135,ARID5A,CD68,CXCL5,TRIM34,GSDMD,LGALS9,CGAS,IRF7,CDC42EP2,IRF1,C9,FCER1G,IKBKE,VAV1,TICAM1,HLA-DPA1
GO:BP	positive regulation of lymphocyte activation	GO:0051251	0.00241302	2.61744	324	885	34	21017	TLR4,VAV3,CD40,HLA-E,ITPKB,TGFBR2,CD47,TGFB1,EFNB2,CAV1,FYN,PYCARD,INPP5D,CCL2,AIF1,ANXA1,THY1,LGALS1,PNP,RHOH,STAT6,MMP14,RUNX1,BCL2,BTK,IL4I1,HLX,TNFSF9,LGALS9,EGR3,VAV1,TICAM1,HLA-DPA1,CLCF1
GO:BP	plasma membrane bounded cell projection assembly	GO:0120031	0.00241717	2.61669	590	885	51	21017	ICAM1,VAV3,PPP1R16B,FGD5,EHD2,ABCC4,DOCK11,FXYD5,DISC1,PMP22,MTSS1,NOTCH1,FMNL3,CDH13,PRICKLE1,RAB11A,WWTR1,CAV1,CDKL1,SRGAP2,OPHN1,CFAP161,AIF1,ATP8B1,CDC42EP1,EMP3,RHOG,PARVB,KCNQ1,WDR44,EPS8L1,GSN,ABI3,CC2D2B,RILP,PCDH15,MYO3A,RP1L1,RIPOR2,EHD1,PPP1R9B,CFAP47,MYO3B,INPP5K,NTN1,DNM3,F2RL1,CDC42EP2,ONECUT2,DNAH1,DMTN
GO:BP	positive regulation of RNA biosynthetic process	GO:1902680	0.00246115	2.60886	1713	885	113	21017	SOST,FLI1,ERG,SOX18,SOX7,TAL1,TLR4,ETS1,PRKCB,KLF2,LYL1,ACVRL1,CREB5,PF4,CD40,IFI16,ENG,MAP3K5,ARRB1,LMO2,PDLIM1,ELK3,F2R,MAF,TACC1,NFATC1,NOTCH1,FOXO1,BEX1,PLAGL1,ITGA8,HHEX,LDB2,MECOM,TGFB1,ZEB1,IER2,CDH13,ZNF521,NFIB,ZFPM2,WWTR1,SHC1,PRDM16,JUNB,STAT5A,ETV6,FOXC2,DAB2,MAML2,PDGFB,SOX17,APBB2,MYO1C,KLF7,ANXA2,HEY2,ELF4,GATA2,TRIM8,TGFB1I1,TESC,RHOG,KAT2B,IRX6,RELB,MDFIC,GDF7,KLF6,NIBAN2,KLF10,TNFRSF1A,TRIM27,PRKD2,CXCL10,PML,NOTCH4,LHX1,TRIM38,KLF4,EDN1,STAT6,SFRP2,RUNX1,CAMK1,WNT11,AR,APLN,FEV,FHOD1,RARG,TCF15,NFIX,INPP5K,IER5,MAMSTR,SOX8,IL4I1,MYC,SP100,FOXL2,F2RL1,NR5A2,CSRNP1,ETV2,AKNA,ARID5A,IRF7,EGR3,PWWP2B,ONECUT2,MAFF,IRF1
GO:BP	positive regulation of immune effector process	GO:0002699	0.00252111	2.59841	253	885	29	21017	LAPTM5,FCN3,TLR4,IL18R1,CD40,IL1R1,HLA-E,VAMP8,TGFB1,GAB2,PYCARD,ANXA1,GATA2,STXBP1,CFP,GPRC5B,KLRD1,STAT6,CD226,BTK,HLX,F2RL1,SEMA7A,ARID5A,LGALS9,ITGB2,VAV1,TICAM1,CLCF1
GO:BP	glomerulus development	GO:0032835	0.00254171	2.59487	70	885	14	21017	CD34,TEK,PECAM1,MTSS1,NOTCH1,CFLAR,WWTR1,FOXC2,PDGFB,AQP1,LHX1,EDN1,BCL2,SULF1
GO:BP	extracellular matrix organization	GO:0030198	0.00258888	2.58689	325	885	34	21017	TIE1,TNFRSF1B,RAMP2,TGFBR3,ENG,ADAM15,NOTCH1,CFLAR,ITGA8,TGFB1,PRICKLE1,COL1A2,CAV1,FOXC2,TGFBI,APBB2,ANXA2,TNR,TNFRSF1A,ADAMTS10,MMP14,SFRP2,ELN,RUNX1,COLGALT1,SPOCK2,TNXB,TCF15,CTSK,EMILIN1,MMP28,SULF1,CSGALNACT1,MMP17
GO:BP	negative regulation of cell migration involved in sprouting angiogenesis	GO:0090051	0.00261125	2.58315	15	885	7	21017	MMRN2,NOTCH1,CARD10,TBXA2R,DLL4,KLF4,STARD13
GO:BP	positive regulation of leukocyte activation	GO:0002696	0.00264498	2.57758	355	885	36	21017	TLR4,VAV3,CD40,HLA-E,ITPKB,TGFBR2,CD47,TGFB1,EFNB2,CAV1,FYN,PYCARD,INPP5D,CCL2,AIF1,ANXA1,THY1,LGALS1,PNP,RHOH,STAT6,MMP14,RUNX1,PLA2G4A,BCL2,CD226,BTK,IL4I1,HLX,TNFSF9,LGALS9,EGR3,VAV1,TICAM1,HLA-DPA1,CLCF1
GO:BP	extracellular structure organization	GO:0043062	0.00277657	2.55649	326	885	34	21017	TIE1,TNFRSF1B,RAMP2,TGFBR3,ENG,ADAM15,NOTCH1,CFLAR,ITGA8,TGFB1,PRICKLE1,COL1A2,CAV1,FOXC2,TGFBI,APBB2,ANXA2,TNR,TNFRSF1A,ADAMTS10,MMP14,SFRP2,ELN,RUNX1,COLGALT1,SPOCK2,TNXB,TCF15,CTSK,EMILIN1,MMP28,SULF1,CSGALNACT1,MMP17
GO:BP	regulation of endothelial cell differentiation	GO:0045601	0.00278926	2.55451	35	885	10	21017	CDH5,ACVRL1,NOTCH1,ZEB1,F11R,TNFRSF1A,NOTCH4,S1PR3,CLDN5,ETV2
GO:BP	negative regulation of blood vessel endothelial cell migration	GO:0043537	0.00278926	2.55451	35	885	10	21017	MMRN2,ACVRL1,VASH1,NOTCH1,TGFB1,CARD10,TBXA2R,DLL4,KLF4,STARD13
GO:BP	heart valve morphogenesis	GO:0003179	0.00287094	2.54198	61	885	13	21017	TIE1,NOS3,NFATC1,NOTCH1,TGFBR2,TGFB1,HEY2,EFNA1,DLL4,DCHS1,GJA5,ELN,EMILIN1
GO:BP	regulation of actin filament organization	GO:0110053	0.00294661	2.53068	269	885	30	21017	ESAM,KANK3,GMFG,SHANK3,LIMCH1,MTSS1,CD47,RHOC,PYCARD,ARHGEF15,PPM1F,BIN1,ARHGAP18,CDC42EP1,DLC1,F11R,GSN,TRIM27,RAPGEF3,CORO2B,ELN,WNT11,FHOD1,INPP5K,F2RL1,TMOD2,CDC42EP2,RHPN1,FMN1,DMTN
GO:BP	external encapsulating structure organization	GO:0045229	0.0029768	2.52625	327	885	34	21017	TIE1,TNFRSF1B,RAMP2,TGFBR3,ENG,ADAM15,NOTCH1,CFLAR,ITGA8,TGFB1,PRICKLE1,COL1A2,CAV1,FOXC2,TGFBI,APBB2,ANXA2,TNR,TNFRSF1A,ADAMTS10,MMP14,SFRP2,ELN,RUNX1,COLGALT1,SPOCK2,TNXB,TCF15,CTSK,EMILIN1,MMP28,SULF1,CSGALNACT1,MMP17
GO:BP	actin filament bundle organization	GO:0061572	0.00303714	2.51753	162	885	22	21017	SHANK3,ARRB1,PDLIM1,LIMCH1,MTSS1,CD47,SORBS1,RHOC,ARHGEF15,PPM1F,AIF1,DLC1,F11R,TNFAIP1,RAPGEF3,CORO2B,ELN,WNT11,FHOD1,INPP5K,RHPN1,DMTN
GO:BP	positive regulation of supramolecular fiber organization	GO:1902905	0.00313387	2.50392	175	885	23	21017	LIMCH1,MTSS1,CD47,RHOC,PYCARD,ARHGEF15,PPM1F,BIN1,CDC42EP1,NAV3,GSN,TRIM27,EDN1,RAPGEF3,GIT1,COLGALT1,WNT11,TNXB,FHOD1,FES,F2RL1,CDC42EP2,FMN1
GO:BP	regulation of leukocyte mediated immunity	GO:0002703	0.00346938	2.45975	243	885	28	21017	CR1L,ICAM1,TNFRSF1B,TLR4,IL18R1,CD40,IL1R1,HLA-E,VAMP8,BST2,TGFB1,GAB2,GATA2,STXBP1,DNASE1L3,KLRD1,STAT6,CD226,FES,BTK,IL4I1,F2RL1,ARID5A,LGALS9,ITGB2,VAV1,TICAM1,CLCF1
GO:BP	syncytium formation by plasma membrane fusion	GO:0000768	0.00349384	2.4567	62	885	13	21017	CD109,EHD2,TANC1,CFLAR,CAPN2,CD9,DOCK2,CXCL10,RAPGEF3,CAMK1,RIPOR2,EHD1,ADAM12
GO:BP	cell-cell fusion	GO:0140253	0.00349384	2.4567	62	885	13	21017	CD109,EHD2,TANC1,CFLAR,CAPN2,CD9,DOCK2,CXCL10,RAPGEF3,CAMK1,RIPOR2,EHD1,ADAM12
GO:BP	cell adhesion mediated by integrin	GO:0033627	0.00349768	2.45622	82	885	15	21017	MMRN1,ITGA9,ICAM1,ITGA10,ITGA8,JAM3,FOXC2,ITGAV,EFNA1,ITGA5,TESC,SFRP2,PLAU,EMILIN1,FERMT3
GO:BP	cell growth	GO:0016049	0.00358005	2.44611	500	885	45	21017	NPR1,ACVRL1,RASGRP2,NRG3,IGFBP4,ADAM15,TMEM108,DISC1,TGFBR2,BST2,TGFB1,PRICKLE1,CCDC85B,FGF13,PI16,DAB2,SOX17,SYT17,L1CAM,SEMA4C,TNR,KIF26A,SGK1,PML,EDN1,MMP14,SFRP2,TAOK2,EMX1,BCAR1,SIPA1,PRR5,WNT11,CDKN2D,TRPV2,PPP1R9B,BCL2,TRPC5,RARG,NTN1,FOXL2,SEMA7A,FSTL4,HBEGF,SEMA3G
GO:BP	calcium ion transmembrane import into cytosol	GO:0097553	0.00381715	2.41826	190	885	24	21017	RYR3,F2R,TGFB1,CAV1,FYN,GP1BB,THY1,CACNA1E,SNCA,PLCB4,ITPR2,CXCL11,PLCD1,CXCL10,ITPR3,PML,SCN9A,GRIN2D,JPH4,BCL2,SLC8B1,SLC8A3,GP1BA,SCN5A
GO:BP	lymphocyte differentiation	GO:0030098	0.00389972	2.40897	438	885	41	21017	CD79B,LYL1,IL18R1,ITPKB,DOCK11,TGFBR2,HHEX,LEPR,TGFB1,ZEB1,JAK1,JUNB,INPP5D,ANXA1,LGALS1,PNP,RELB,DOCK2,KLF6,ITM2A,DLL4,RHOH,STAT6,MMP14,RUNX1,TCIRG1,BCL2,LFNG,MFNG,BTK,IL4I1,HLX,TNFSF9,JAG2,LGALS9,EGR3,IRF1,FCER1G,CRACR2A,VAV1,CLCF1
GO:BP	renal system development	GO:0072001	0.00391919	2.4068	331	885	34	21017	CD34,TEK,PECAM1,PLXND1,FAT4,MTSS1,NOTCH1,KLHL3,CFLAR,ITGA8,TGFB1,PRICKLE1,EFNB2,WWTR1,FOXC2,PDGFB,SOX17,AQP1,TNS2,DCHS1,LHX1,GCNT1,EDN1,HPGD,AP1B1,WNT11,WNK4,BCL2,SOX8,MYC,ACE,SULF1,FMN1,MMP17
GO:BP	intracellular calcium ion homeostasis	GO:0006874	0.00404656	2.39291	302	885	32	21017	CDH5,PRKCB,CD40,RYR3,F2R,DISC1,TGM2,TGFB1,CAV1,ATP2A3,SCGN,GP1BB,MCUB,THY1,SNCA,PLCB4,ITPR2,CXCL11,PLCD1,CXCL10,ITPR3,PML,EDN1,SLC10A7,TCIRG1,JPH4,BCL2,TRPC5,GRIK2,SLC8B1,SLC8A3,GP1BA
GO:BP	positive regulation of catalytic activity	GO:0043085	0.00422099	2.37459	618	885	52	21017	TLR4,CD40,RASGRP2,NOS3,NTRK3,IFI16,ARAP3,MAP3K5,FLT1,F2R,DOCK11,MAP4K2,SASH1,TGM2,TGFBR2,RGS6,TAOK3,RHOC,CCNY,CAV1,FYN,LCP2,PYCARD,SRGAP2,PDGFB,THY1,RALB,SNCA,EFNA1,CARD10,ADRB3,RHOG,MAP3K11,NPR3,RASSF2,TCIM,GPRC5B,EDN1,RAPGEF3,TAOK2,ARHGAP27,CAMK1,WNT11,CD44,TNFRSF10A,CCND3,BBC3,CSF1,F2RL1,ITGB2,ADAP1,TRIB3
GO:BP	regulation of renal system process	GO:0098801	0.00430681	2.36584	22	885	8	21017	NPR1,F2R,PDGFB,EDN1,CORO2B,GJA5,INPP5K,F2RL1
GO:BP	glomerulus vasculature development	GO:0072012	0.00445357	2.35129	29	885	9	21017	CD34,TEK,PECAM1,NOTCH1,CFLAR,FOXC2,PDGFB,AQP1,EDN1
GO:BP	plasma membrane bounded cell projection morphogenesis	GO:0120039	0.00453202	2.34371	670	885	55	21017	PLXND1,SHANK3,TMEM108,KALRN,DISC1,NOTCH1,SYNE1,S100A6,ECE1,TAOK3,PRICKLE1,NFIB,FGF13,EFNB2,FYN,SRGAP2,OPHN1,APBB2,KLF7,THY1,SYT17,EFNA1,NOVA2,STXBP1,L1CAM,GDF7,SEMA4C,NIBAN2,TNR,ABI3,NBL1,NGEF,SGK1,LHX1,DSCAML1,EDN1,HMCN2,TAOK2,EMX1,PLXNC1,NEDD4,CD44,TRPV2,BCL2,TRPC5,VAX1,NTN1,ATP8A2,DNM3,SEMA7A,ELAVL4,ROBO3,FSTL4,SEMA3G,CNTN2
GO:BP	cell projection assembly	GO:0030031	0.00457295	2.3398	603	885	51	21017	ICAM1,VAV3,PPP1R16B,FGD5,EHD2,ABCC4,DOCK11,FXYD5,DISC1,PMP22,MTSS1,NOTCH1,FMNL3,CDH13,PRICKLE1,RAB11A,WWTR1,CAV1,CDKL1,SRGAP2,OPHN1,CFAP161,AIF1,ATP8B1,CDC42EP1,EMP3,RHOG,PARVB,KCNQ1,WDR44,EPS8L1,GSN,ABI3,CC2D2B,RILP,PCDH15,MYO3A,RP1L1,RIPOR2,EHD1,PPP1R9B,CFAP47,MYO3B,INPP5K,NTN1,DNM3,F2RL1,CDC42EP2,ONECUT2,DNAH1,DMTN
GO:BP	neuron projection morphogenesis	GO:0048812	0.00472453	2.32564	654	885	54	21017	PLXND1,SHANK3,TMEM108,KALRN,DISC1,NOTCH1,SYNE1,S100A6,ECE1,TAOK3,PRICKLE1,NFIB,FGF13,EFNB2,FYN,SRGAP2,OPHN1,APBB2,KLF7,THY1,SYT17,EFNA1,NOVA2,STXBP1,L1CAM,GDF7,SEMA4C,NIBAN2,TNR,ABI3,NBL1,NGEF,SGK1,LHX1,DSCAML1,EDN1,HMCN2,TAOK2,EMX1,PLXNC1,NEDD4,TRPV2,BCL2,TRPC5,VAX1,NTN1,ATP8A2,DNM3,SEMA7A,ELAVL4,ROBO3,FSTL4,SEMA3G,CNTN2
GO:BP	cellular response to transforming growth factor beta stimulus	GO:0071560	0.00475995	2.3224	261	885	29	21017	CDH5,CD109,ACVRL1,TGFBR3,PMEPA1,ENG,NFATC1,TGFBR2,CFLAR,ITGA8,TGFB1,ZEB1,COL1A2,LTBP1,CAV1,PRDM16,FYN,ZNF451,DAB2,TGFB1I1,PDE2A,NRROS,PML,EDN1,HPGD,CTSK,EMILIN1,CLDN5,ONECUT2
GO:BP	positive regulation of transcription by RNA polymerase II	GO:0045944	0.00477087	2.3214	1261	885	88	21017	FLI1,ERG,SOX18,TAL1,TLR4,ETS1,KLF2,ACVRL1,PF4,CD40,IFI16,ENG,ARRB1,LMO2,ELK3,MAF,NFATC1,NOTCH1,FOXO1,BEX1,PLAGL1,ITGA8,HHEX,LDB2,MECOM,TGFB1,ZEB1,IER2,CDH13,ZNF521,NFIB,ZFPM2,WWTR1,PRDM16,JUNB,STAT5A,ETV6,FOXC2,DAB2,MAML2,SOX17,APBB2,MYO1C,KLF7,ANXA2,HEY2,ELF4,GATA2,KAT2B,IRX6,RELB,KLF6,KLF10,TNFRSF1A,PRKD2,CXCL10,NOTCH4,KLF4,EDN1,STAT6,SFRP2,RUNX1,CAMK1,AR,FEV,FHOD1,RARG,TCF15,NFIX,IER5,MAMSTR,SOX8,IL4I1,MYC,SP100,FOXL2,F2RL1,NR5A2,CSRNP1,ETV2,AKNA,ARID5A,IRF7,EGR3,PWWP2B,ONECUT2,MAFF,IRF1
GO:BP	neuron projection guidance	GO:0097485	0.00479844	2.3189	247	885	28	21017	PLXND1,KALRN,NOTCH1,ECE1,NFIB,EFNB2,FYN,OPHN1,APBB2,KLF7,EFNA1,NOVA2,L1CAM,GDF7,SEMA4C,NIBAN2,TNR,LHX1,DSCAML1,EDN1,HMCN2,PLXNC1,VAX1,NTN1,SEMA7A,ROBO3,SEMA3G,CNTN2
GO:BP	axon guidance	GO:0007411	0.00479844	2.3189	247	885	28	21017	PLXND1,KALRN,NOTCH1,ECE1,NFIB,EFNB2,FYN,OPHN1,APBB2,KLF7,EFNA1,NOVA2,L1CAM,GDF7,SEMA4C,NIBAN2,TNR,LHX1,DSCAML1,EDN1,HMCN2,PLXNC1,VAX1,NTN1,SEMA7A,ROBO3,SEMA3G,CNTN2
GO:BP	neutrophil chemotaxis	GO:0030593	0.00484043	2.31512	106	885	17	21017	ITGA9,VAV3,PF4,PDE4B,JAM3,CCL2,CXCL11,CXCL10,EDN1,CXCL2,RIPOR2,CXCL3,CXCL5,ITGB2,DAPK2,FCER1G,VAV1
GO:BP	tissue remodeling	GO:0048771	0.00512896	2.28997	180	885	23	21017	TIE1,ACVRL1,NOS3,F2R,LEPR,TGFB1,TIMP1,CAV1,FOXC2,INPP5D,FLT4,NPR3,RASSF2,TMBIM1,DLL4,PML,MMP14,RUNX1,TCIRG1,TNFAIP3,CTSK,RAB3D,ACE
GO:BP	in utero embryonic development	GO:0001701	0.00531405	2.27457	412	885	39	21017	TM4SF1,TIE1,SOX18,KLF2,ACVRL1,HOPX,EXOC3L2,PHLDA2,NOS3,VASH1,NOTCH1,TGFBR2,ZFPM2,JUNB,LPAR6,PDGFB,SOX17,HEY2,MDFI,PLPP4,GATA2,MBNL1,CAPN2,PCDH12,KLF4,EDN1,GNA13,EMX1,AR,INPP5K,MFNG,STMN3,SOX8,UPB1,ETV2,NPM2,ST8SIA6,JAG2,MAFF
GO:BP	regulation of leukocyte cell-cell adhesion	GO:1903037	0.00540004	2.2676	366	885	36	21017	LAPTM5,ETS1,HLA-E,ITPKB,TGFBR2,CD47,TGFB1,EFNB2,CAV1,FYN,PYCARD,CCL2,AIF1,ANXA1,THY1,LGALS1,PNP,TNFRSF21,GCNT1,KLF4,RHOH,RUNX1,CD44,RIPOR2,IRAK1,IL4I1,HLX,TNFSF9,LGALS9,ITGB2,EGR3,GP1BA,IRF1,FUT4,VAV1,HLA-DPA1
GO:BP	kidney development	GO:0001822	0.00545651	2.26308	321	885	33	21017	CD34,TEK,PECAM1,PLXND1,FAT4,MTSS1,NOTCH1,KLHL3,CFLAR,ITGA8,TGFB1,EFNB2,WWTR1,FOXC2,PDGFB,SOX17,AQP1,TNS2,DCHS1,LHX1,GCNT1,EDN1,HPGD,AP1B1,WNT11,WNK4,BCL2,SOX8,MYC,ACE,SULF1,FMN1,MMP17
GO:BP	defense response to other organism	GO:0098542	0.00546325	2.26255	1228	885	86	21017	FCN3,TLR4,MMRN2,NLRP1,GBP4,PF4,CD40,RNASE1,MRC1,NLRC3,HLA-E,IFI16,MAP3K5,ADAM15,MAP4K2,VAMP8,CD47,BST2,TGFB1,JAK1,DAPK1,COLEC12,SHC1,CAV1,FYN,PYCARD,CCL2,AIF1,MYO1C,ANXA1,IFNGR1,STAB1,AQP1,MASP1,SNCA,TRIM8,CXCL11,STXBP1,RELB,SLC9A9,GSN,CFP,TNFRSF1A,TRIM27,CXCL10,PML,KLRD1,TRIM38,ZNFX1,EDN1,NEDD4,MLKL,PARP14,CXCL2,BCL2,OPTN,NMI,IRAK1,CD226,TNFAIP3,CXCL3,CD58,EMILIN1,IL17RA,ENDOD1,BTK,CSF1,IFITM1,SP100,F2RL1,RNF135,ARID5A,CXCL5,TRIM34,GSDMD,LGALS9,CGAS,IRF7,CDC42EP2,IRF1,C9,FCER1G,IKBKE,VAV1,TICAM1,HLA-DPA1
GO:BP	focal adhesion assembly	GO:0048041	0.00561042	2.251	85	885	15	21017	TEK,ACVRL1,THSD1,KDR,LIMCH1,SORBS1,PPM1F,THY1,DLC1,CORO2B,MMP14,TAOK2,BCL2,FMN1,DMTN
GO:BP	connective tissue development	GO:0061448	0.00562375	2.24997	292	885	31	21017	CD34,BGN,ACVRL1,MAF,NOTCH1,TGFBR2,CFLAR,TGFB1,ZEB1,NFIB,TIMP1,RASAL2,FOXC2,PDGFB,TGFBI,KLF7,ECM1,GDF7,EDN1,SFRP2,RUNX1,WNT11,CD44,RARG,CTSK,CSF1,SOX8,SULF1,ARID5A,SNORC,CSGALNACT1
GO:BP	cell projection morphogenesis	GO:0048858	0.00567546	2.246	675	885	55	21017	PLXND1,SHANK3,TMEM108,KALRN,DISC1,NOTCH1,SYNE1,S100A6,ECE1,TAOK3,PRICKLE1,NFIB,FGF13,EFNB2,FYN,SRGAP2,OPHN1,APBB2,KLF7,THY1,SYT17,EFNA1,NOVA2,STXBP1,L1CAM,GDF7,SEMA4C,NIBAN2,TNR,ABI3,NBL1,NGEF,SGK1,LHX1,DSCAML1,EDN1,HMCN2,TAOK2,EMX1,PLXNC1,NEDD4,CD44,TRPV2,BCL2,TRPC5,VAX1,NTN1,ATP8A2,DNM3,SEMA7A,ELAVL4,ROBO3,FSTL4,SEMA3G,CNTN2
GO:BP	axon development	GO:0061564	0.00599335	2.22233	526	885	46	21017	SCARF1,PLXND1,KALRN,DISC1,NOTCH1,S100A6,ECE1,PRICKLE1,NFIB,FGF13,EFNB2,FYN,OPHN1,APBB2,KLF7,THY1,TSPO,EFNA1,NOVA2,STXBP1,L1CAM,GDF7,SEMA4C,NIBAN2,TNR,TNFRSF21,LHX1,DSCAML1,KLF4,EDN1,HMCN2,TAOK2,PLXNC1,TRPV2,BCL2,TRPC5,VAX1,NTN1,ATP8A2,CRTAC1,SEMA7A,NCAM2,ROBO3,FSTL4,SEMA3G,CNTN2
GO:BP	cellular response to lipid	GO:0071396	0.00608376	2.21583	609	885	51	21017	TNFRSF1B,TLR4,PF4,CD40,MRC1,PDE4B,NOS3,PMEPA1,TFPI,ADAM15,SASH1,MSN,CFLAR,TGFB1,CRHBP,PYCARD,DAB2,CCL2,ANXA1,AQP1,TSPO,CXCL11,CAPN2,TESC,TBXA2R,CXCL10,SGK1,INSIG1,KLF4,EDN1,GIT1,ZFP36,NEDD4,SSTR2,WNT11,CXCL2,AR,AKR1C3,LTK,PPP1R9B,RARG,IRAK1,TNFAIP3,CXCL3,FES,ACE,GRAMD1C,ARID5A,CD68,CXCL5,TICAM1
GO:BP	positive regulation of RNA metabolic process	GO:0051254	0.00618589	2.2086	1844	885	118	21017	SOST,FLI1,ERG,SOX18,SOX7,TAL1,TNFRSF1B,TLR4,ETS1,PRKCB,KLF2,LYL1,ACVRL1,CREB5,PF4,CD40,IFI16,ENG,MAP3K5,ARRB1,LMO2,PDLIM1,ELK3,F2R,MAF,TACC1,NFATC1,NOTCH1,FOXO1,BEX1,PLAGL1,ITGA8,HHEX,LDB2,MECOM,TGFB1,ZEB1,NEAT1,IER2,CDH13,ZNF521,NFIB,ZFPM2,WWTR1,SHC1,PRDM16,JUNB,STAT5A,ETV6,FOXC2,DAB2,MAML2,PDGFB,SOX17,APBB2,MYO1C,KLF7,ANXA2,HEY2,ELF4,GATA2,TRIM8,TGFB1I1,TESC,RHOG,KAT2B,IRX6,RELB,MDFIC,GDF7,KLF6,NIBAN2,KLF10,TNFRSF1A,TRIM27,PRKD2,CXCL10,PML,NOTCH4,LHX1,TRIM38,KLF4,EDN1,STAT6,SFRP2,ZFP36,RUNX1,CAMK1,WNT11,AR,APLN,PRR5L,FEV,FHOD1,RARG,TCF15,NFIX,INPP5K,IER5,MAMSTR,NANOS3,SOX8,IL4I1,MYC,SP100,FOXL2,F2RL1,NR5A2,CSRNP1,ETV2,AKNA,ARID5A,IRF7,EGR3,PWWP2B,ONECUT2,MAFF,IRF1
GO:BP	cellular localization	GO:0051641	0.00645972	2.18979	3625	885	205	21017	LAPTM5,F2RL2,CDH5,CALCRL,ESAM,PECAM1,RAMP2,TLR4,CAVIN1,PRKCB,LYL1,SCN3B,DYSF,RYR3,SLC18A2,NOS3,SNCG,SHANK3,EHD2,ARRB1,ABCC4,TMEM108,F2R,VAMP5,MAP4K2,SNCAIP,ZDHHC14,DISC1,WIPI1,NOTCH1,PCDH17,MSN,VAMP8,SYNE1,FOXO1,PARD3B,PRRT2,ITGA8,RHOB,HHEX,JAM3,TGFB1,NEAT1,SORBS1,RAP1B,CDH13,PRICKLE1,JAK1,GAB2,RAB11A,DNAJC1,FGF13,LTBP1,EFNB2,PTGS2,TJP2,WWTR1,CAV1,ATP2A3,FYN,TSPAN14,ARL4A,GP1BB,EXOC6,PPM1F,DAB2,BIN1,OPHN1,ABHD17A,SDCBP2,MYO1C,PIP4K2A,PINX1,ANXA1,KLF7,ANXA2,RAB32,ATP8B1,MCTP1,THY1,MYO7A,MDFI,AQP1,TSPO,SNCA,GATA2,PLCB4,ITPR2,TRIM8,CXCL11,CARD10,TESC,RHOG,KAT2B,F11R,PLCD1,STXBP1,BHLHE40-AS1,MAN1A1,SLC32A1,ALS2CL,CEP68,MDFIC,SEC16B,DOCK2,HPS3,SCG5,GSN,NRROS,NKD2,CORO7,NECAP2,TNFRSF1A,ABI3,TRIM27,TMBIM1,RAB8B,NBL1,CXCL10,DCHS1,ITPR3,PML,TRIM38,INSIG1,EDEM2,SIDT2,NXF3,EDN1,CC2D2B,RAPGEF3,MYZAP,MICALL1,CORO2B,MMP14,NBEAL2,TAOK2,GIT1,ZFP36,RILP,NEDD4,PLEC,PTPRN2,ANO2,CAMK1,PLA2G4A,ARL8A,SLC10A7,SYTL4,MRAP2,AP1B1,RIPOR1,TCIRG1,WNT11,MTM1,AR,JPH4,RIPOR2,WNK4,EHD1,DENND3,PPP1R9B,BCL2,PRR5L,OPTN,FRMD8,FHOD1,CACNG3,TNFAIP3,INPP5K,NTN1,GRIK2,FES,BBC3,RAB3D,BTK,DNM3,SLC8B1,SP100,GRAMD1C,F2RL1,DOC2B,BAIAP3,RHBDF1,MYO1F,CD68,NFKBIE,UNC13C,TRIM34,GSDMD,ANKFN1,SLC14A1,LGALS9,CDR2L,ITGB2,ANO3,GP1BA,SLC26A4,CRACR2A,RAB3IL1,ATG9B,ARRDC2,DMTN,MADCAM1,RAB11FIP5,CNTN2
GO:BP	protein localization to plasma membrane	GO:0072659	0.00648883	2.18783	294	885	31	21017	RAMP2,SCN3B,EHD2,VAMP5,VAMP8,TGFB1,SORBS1,RAB11A,FGF13,TSPAN14,DAB2,TESC,RHOG,F11R,STXBP1,NKD2,TNFRSF1A,ABI3,TMBIM1,RAB8B,DCHS1,MMP14,MRAP2,AR,WNK4,EHD1,PPP1R9B,OPTN,FRMD8,INPP5K,RAB3D
GO:BP	regulation of metal ion transport	GO:0010959	0.00651915	2.18581	369	885	36	21017	SCN3B,PDE4B,NOS3,NKAIN2,F2R,TGFB1,FGF13,PTGS2,CAV1,FYN,BIN1,PDGFB,CCL2,THY1,TSPO,PLPP4,SNCA,CXCL11,TESC,IL16,KCNQ1,TRIM27,CXCL10,PML,KCNIP1,NEDD4,JPH4,CRACR2B,WNK4,TRPV2,BCL2,INPP5K,SLC8B1,ACE,SCN5A,CRACR2A
GO:BP	embryonic organ development	GO:0048568	0.00653297	2.18489	463	885	42	21017	SOX18,TAL1,PHLDA2,ENG,KDR,SH2B3,LRIG3,VASH1,NOTCH1,TGFBR2,ITGA8,TGFB1,ZEB1,ECE1,PRICKLE1,ZFPM2,JUNB,FOXC2,PDGFB,SOX17,MYO7A,HEY2,MDFI,GATA2,EFNA1,PCDH12,KCNQ1,LHX1,DSCAML1,INSIG1,EDN1,MMP14,PCDH15,MYO3A,WNT11,RIPOR2,RARG,MYO3B,NTN1,ATP8A2,HLX,FOXL2
GO:BP	cell morphogenesis involved in neuron differentiation	GO:0048667	0.00692011	2.15989	595	885	50	21017	PLXND1,SHANK3,KALRN,DISC1,NOTCH1,SYNE1,S100A6,ECE1,PRICKLE1,NFIB,FGF13,EFNB2,FYN,OPHN1,APBB2,KLF7,THY1,MYO7A,EFNA1,NOVA2,STXBP1,L1CAM,GDF7,SEMA4C,NIBAN2,TNR,ABI3,NGEF,LHX1,DSCAML1,EDN1,HMCN2,TAOK2,PLXNC1,NEDD4,PCDH15,RIPOR2,TRPV2,BCL2,TRPC5,VAX1,NTN1,ATP8A2,DNM3,SEMA7A,ELAVL4,ROBO3,FSTL4,SEMA3G,CNTN2
GO:BP	regulation of GTPase activity	GO:0043087	0.00695263	2.15785	210	885	25	21017	VAV3,RASIP1,CD40,FGD5,RASGRP2,NTRK3,ARAP3,F2R,DOCK11,TGM2,RGS6,RASAL2,SRGAP2,THY1,RHOG,NGEF,RAPGEF3,ARHGAP27,RIPOR1,WNT11,RIPOR2,STMN3,F2RL1,ADAP1,VAV1
GO:BP	regulation of cellular localization	GO:0060341	0.00704231	2.15228	997	885	73	21017	F2RL2,PECAM1,TLR4,PRKCB,SHANK3,EHD2,F2R,MSN,VAMP8,FOXO1,TGFB1,NEAT1,SORBS1,JAK1,RAB11A,DNAJC1,PTGS2,WWTR1,CAV1,FYN,PPM1F,DAB2,ABHD17A,MYO1C,PINX1,KLF7,ANXA2,SNCA,TRIM8,CARD10,RHOG,MDFIC,SEC16B,GSN,NKD2,ABI3,TMBIM1,PML,TRIM38,INSIG1,EDEM2,SIDT2,EDN1,RAPGEF3,CORO2B,MMP14,ZFP36,NEDD4,CAMK1,SYTL4,MRAP2,RIPOR1,TCIRG1,AR,RIPOR2,WNK4,EHD1,PPP1R9B,BCL2,PRR5L,INPP5K,BBC3,SLC8B1,SP100,F2RL1,DOC2B,BAIAP3,RHBDF1,TRIM34,ITGB2,SLC26A4,DMTN,RAB11FIP5
GO:BP	response to molecule of bacterial origin	GO:0002237	0.00706108	2.15113	355	885	35	21017	TNFRSF1B,TLR4,THBD,PF4,CD40,MRC1,PDE4B,NOS3,F2R,SASH1,NOTCH1,PTGS2,PYCARD,CCL2,TSPO,SNCA,CXCL11,CAPN2,TBXA2R,CXCL10,EDN1,GIT1,ZFP36,HPGD,CXCL2,IRAK1,TNFAIP3,CXCL3,BTK,ACE,ARID5A,CD68,CXCL5,LGALS9,TICAM1
GO:BP	positive regulation of immune response	GO:0050778	0.00722262	2.14131	732	885	58	21017	CR1L,LAPTM5,FCN3,CD79B,TLR4,VAV3,PRKCB,IL18R1,NLRP1,CD40,IL1R1,NLRC3,PDE4B,HLA-E,IFI16,CD47,TGFB1,COLEC12,CAV1,FYN,LCP2,PYCARD,INPP5D,ANXA1,THY1,PLPP4,MASP1,CFP,PRKD2,TNFRSF21,KLRD1,ZNFX1,STAT6,BCAR1,PLA2G4A,KLHL6,BCL2,NMI,IRAK1,CD226,TNFAIP3,BTK,HLX,F2RL1,RNF135,ARID5A,LGALS9,CGAS,IRF7,ITGB2,IRF1,C9,FCER1G,IKBKE,VAV1,TICAM1,HLA-DPA1,CLCF1
GO:BP	lymphangiogenesis	GO:0001946	0.00732792	2.13502	17	885	7	21017	TIE1,SOX18,ACVRL1,VASH1,CLEC14A,FOXC2,FLT4
GO:BP	syncytium formation	GO:0006949	0.0073592	2.13317	66	885	13	21017	CD109,EHD2,TANC1,CFLAR,CAPN2,CD9,DOCK2,CXCL10,RAPGEF3,CAMK1,RIPOR2,EHD1,ADAM12
GO:BP	Notch signaling pathway	GO:0007219	0.00749655	2.12514	184	885	23	21017	ACVRL1,NOS3,ARRB1,EGFL7,FAT4,NOTCH1,TGFBR2,TGFB1,TSPAN14,FOXC2,MAML2,HEY2,GATA2,NIBAN2,TCIM,DLL4,NOTCH4,MMP14,LFNG,MFNG,S1PR3,ETV2,JAG2
GO:BP	inorganic ion homeostasis	GO:0098771	0.00772359	2.11218	531	885	46	21017	CDH5,NT5E,PRKCB,NPR1,TMC8,CD40,RYR3,KDR,F2R,DISC1,TGM2,KLHL3,TGFB1,CAV1,ATP2A3,MT2A,SCGN,GP1BB,MCUB,THY1,SNCA,PLCB4,ITPR2,CXCL11,PLCD1,KCNQ1,KL,CXCL10,ITPR3,PML,EDN1,CYB561,SLC10A7,TCIRG1,JPH4,WNK4,BCL2,TRPC5,SLC12A7,GRIK2,MYC,SLC8B1,SLC8A3,CP,GP1BA,SLC30A10
GO:BP	response to transforming growth factor beta	GO:0071559	0.00809551	2.09176	268	885	29	21017	CDH5,CD109,ACVRL1,TGFBR3,PMEPA1,ENG,NFATC1,TGFBR2,CFLAR,ITGA8,TGFB1,ZEB1,COL1A2,LTBP1,CAV1,PRDM16,FYN,ZNF451,DAB2,TGFB1I1,PDE2A,NRROS,PML,EDN1,HPGD,CTSK,EMILIN1,CLDN5,ONECUT2
GO:BP	cell-cell junction assembly	GO:0007043	0.00827256	2.08236	159	885	21	21017	GJA4,CDH5,ESAM,PECAM1,RAMP2,ACVRL1,HOPX,JAM3,HDAC7,CDH13,RHOC,CAV1,MYO1C,CD9,F11R,GJA5,CLDN7,WNT11,ACE,CLDN14,CLDN5
GO:BP	renal system vasculature development	GO:0061437	0.00830969	2.08042	31	885	9	21017	CD34,TEK,PECAM1,NOTCH1,CFLAR,FOXC2,PDGFB,AQP1,EDN1
GO:BP	kidney vasculature development	GO:0061440	0.00830969	2.08042	31	885	9	21017	CD34,TEK,PECAM1,NOTCH1,CFLAR,FOXC2,PDGFB,AQP1,EDN1
GO:BP	regulation of protein-containing complex assembly	GO:0043254	0.00845959	2.07265	420	885	39	21017	SOST,CDH5,ESAM,TAL1,TLR4,KANK3,RASIP1,TMC8,NLRC3,MSN,PRRT2,JAM3,TGFB1,RAP1B,RHOC,PYCARD,BIN1,ARHGAP18,CDC42EP1,FBLIM1,RALB,NAV3,SNCA,STXBP1,GSN,GIT1,CLDN7,ELN,BIK,FES,BBC3,BTK,TMOD2,CDC42EP2,FMN1,ABCA3,IKBKE,TICAM1,DMTN
GO:BP	regulation of secretion by cell	GO:1903530	0.0089308	2.04911	567	885	48	21017	F2RL2,TNFRSF1B,TLR4,PRKCB,DYSF,SNCG,F2R,KALRN,SNCAIP,NOTCH1,VAMP8,FOXO1,TGFB1,CRHBP,RAP1B,GAB2,DNAJC1,DAB2,ANXA1,KLF7,ANXA2,MCTP1,SYT17,TSPO,SNCA,GATA2,STXBP1,SCG5,TNFRSF1A,RAB8B,SIDT2,EDN1,GIT1,PLA2G4A,GRK2,SYTL4,TCIRG1,FES,RAB3D,SLC8B1,FOXL2,F2RL1,DOC2B,BAIAP3,RHBDF1,LGALS9,ITGB2,RAB11FIP5
GO:BP	regulation of calcium ion transport	GO:0051924	0.00909792	2.04106	241	885	27	21017	PDE4B,NOS3,F2R,TGFB1,PTGS2,CAV1,FYN,BIN1,PDGFB,CCL2,THY1,TSPO,PLPP4,SNCA,CXCL11,IL16,TRIM27,CXCL10,PML,JPH4,CRACR2B,TRPV2,BCL2,INPP5K,SLC8B1,ACE,CRACR2A
GO:BP	cellular response to lipopolysaccharide	GO:0071222	0.0097784	2.00973	214	885	25	21017	TNFRSF1B,TLR4,PF4,CD40,MRC1,PDE4B,NOS3,SASH1,PYCARD,CCL2,TSPO,CXCL11,CAPN2,TBXA2R,CXCL10,GIT1,ZFP36,CXCL2,IRAK1,TNFAIP3,CXCL3,ARID5A,CD68,CXCL5,TICAM1
GO:BP	cytokine-mediated signaling pathway	GO:0019221	0.0098194	2.00791	503	885	44	21017	LAPTM5,PLVAP,TNFRSF1B,IL18R1,PF4,IL1R1,SH2B3,NOTCH1,LEPR,JAK1,CAV1,STAT5A,PYCARD,PDGFB,CCL2,IFNGR1,CXCL11,ECM1,CCRL2,TNFRSF1A,CXCL10,EDN1,STAT6,PARP14,CXCL2,CD44,ACKR3,IRAK1,TNFAIP3,CXCL3,IL17RA,CSF1,IL11RA,IFITM1,OSMR,SP100,F2RL1,CXCL5,IRF7,CCR10,IRF1,FCER1G,IKBKE,CLCF1
GO:BP	phosphatidylinositol 3-kinase/protein kinase B signal transduction	GO:0043491	0.00987369	2.00552	300	885	31	21017	TEK,VAV3,PEAR1,PPP1R16B,CD40,NLRC3,NTRK3,ENG,FLT1,KDR,SH2B3,F2R,RRAS,TGFB1,GAB2,MYORG,PDGFB,PDGFC,RGL2,EDN1,RAPGEF3,NEDD4,PRR5,MTM1,AKR1C3,LTK,PRR5L,INPP5K,F2RL1,NTS,HBEGF
GO:BP	mononuclear cell proliferation	GO:0032943	0.0099538	2.00201	315	885	32	21017	TNFRSF1B,TLR4,VAV3,CD40,HLA-E,TGFBR2,MSN,TGFB1,ST6GAL1,FYN,PYCARD,INPP5D,AIF1,ANXA1,ELF4,PNP,DOCK2,TNFRSF21,RIPOR2,BCL2,CCND3,BTK,CSF1,IL4I1,ACE,TNFSF9,LGALS9,LST1,IRF1,TICAM1,HLA-DPA1,CLCF1
GO:BP	positive regulation of muscle cell differentiation	GO:0051149	0.010444	1.98113	68	885	13	21017	HOPX,ENG,NOTCH1,TGFB1,EFNB2,MAPK11,NIBAN2,NOTCH4,EDN1,MMP14,CAMK1,BCL2,MAMSTR
GO:BP	gliogenesis	GO:0042063	0.0104794	1.97966	346	885	34	21017	TAL1,TNFRSF1B,TLR4,PTPRB,LAMC3,SHANK3,RRAS,HAPLN1,ADGRG6,DISC1,HAPLN3,NOTCH1,LEPR,TGFB1,NFIB,SRGAP2,BIN1,CCL2,ANXA1,IFNGR1,TSPO,PRX,CD9,NRROS,TNFRSF21,MMP14,EMX1,PLEC,VAX1,NTN1,CSF1,SOX8,SLC8A3,CLCF1
GO:BP	extrinsic apoptotic signaling pathway	GO:0097191	0.010715	1.97001	229	885	26	21017	ICAM1,TNFRSF1B,TLR4,TMC8,PF4,NOS3,CFLAR,TGFB1,DAPK1,CAV1,PYCARD,ITGAV,TNFRSF1A,CASP10,TMBIM1,PML,SFRP2,SRPX,AR,TNFSF12,BCL2,TNFAIP3,TNFRSF10A,LTBR,TNFRSF10C,SP100
GO:BP	regulation of cell growth	GO:0001558	0.0112231	1.94989	425	885	39	21017	NPR1,ACVRL1,RASGRP2,NRG3,IGFBP4,ADAM15,DISC1,BST2,TGFB1,CCDC85B,FGF13,PI16,DAB2,SOX17,SYT17,L1CAM,SEMA4C,TNR,KIF26A,SGK1,PML,EDN1,MMP14,SFRP2,TAOK2,BCAR1,SIPA1,PRR5,WNT11,CDKN2D,TRPV2,PPP1R9B,BCL2,TRPC5,NTN1,SEMA7A,FSTL4,HBEGF,SEMA3G
GO:BP	positive regulation of cell-substrate adhesion	GO:0010811	0.0119464	1.92276	125	885	18	21017	TEK,KDR,EDIL3,RRAS,DISC1,RIN2,CDH13,PPM1F,DAB2,PDGFB,THY1,ITGA5,FUT1,SPOCK2,LIMS2,EMILIN1,CSF1,FMN1
GO:BP	regulation of myeloid leukocyte mediated immunity	GO:0002886	0.0123753	1.90745	59	885	12	21017	HLA-E,VAMP8,GAB2,GATA2,STXBP1,DNASE1L3,FES,BTK,F2RL1,LGALS9,ITGB2,TICAM1
GO:BP	regulation of cell morphogenesis	GO:0022604	0.0124075	1.90632	245	885	27	21017	PLXND1,FGD5,RHOJ,KDR,KALRN,MSN,FMNL3,FYN,CCL2,ARHGAP18,ANXA1,CDC42EP1,FBLIM1,SYT17,DLC1,RHOG,PARVB,F11R,GNA13,TAOK2,PLXNC1,CD44,FES,ITGB2,LST1,CDC42EP2,DMTN
GO:BP	negative regulation of growth	GO:0045926	0.0124075	1.90632	245	885	27	21017	NPR1,ACVRL1,ADAM15,BST2,TGFB1,CCDC85B,FGF13,MT2A,PI16,DAB2,SOX17,ADRB3,MAPK11,SEMA4C,TNR,PML,SFRP2,SIPA1,WNT11,CDKN2D,PPP1R9B,BCL2,NTN1,BBC3,SEMA7A,FSTL4,SEMA3G
GO:BP	maintenance of location	GO:0051235	0.0128583	1.89082	334	885	33	21017	RYR3,SLC18A2,F2R,SYNE1,TGFB1,LTBP1,CAV1,GP1BB,ITGAV,THY1,MDFI,TSPO,SNCA,PLCB4,ITPR2,CXCL11,PLCD1,GSN,NRROS,PLA2G4C,NBL1,CXCL10,ITPR3,PML,INSIG1,MYZAP,JPH4,EHD1,SLC8B1,SP100,NFKBIE,GP1BA,IKBKE
GO:BP	regulation of adaptive immune response	GO:0002819	0.0134112	1.87253	204	885	24	21017	CR1L,SAMSN1,TNFRSF1B,IL18R1,CD40,IL1R1,HLA-E,TGFB1,JUNB,PYCARD,ANXA1,TRIM27,KLRD1,STAT6,PLA2G4A,CD226,TNFAIP3,BTK,IL4I1,HLX,ARID5A,IRF7,IRF1,CLCF1
GO:BP	regulation of cellular extravasation	GO:0002691	0.0135394	1.8684	41	885	10	21017	PLVAP,ICAM1,IL1R1,CD47,JAM3,THY1,GCNT1,RIPOR2,GP1BA,FUT4
GO:BP	negative regulation of cell growth	GO:0030308	0.0141452	1.84939	191	885	23	21017	NPR1,ACVRL1,ADAM15,BST2,TGFB1,CCDC85B,FGF13,PI16,DAB2,SOX17,SEMA4C,TNR,PML,SFRP2,SIPA1,WNT11,CDKN2D,PPP1R9B,BCL2,NTN1,SEMA7A,FSTL4,SEMA3G
GO:BP	actomyosin structure organization	GO:0031032	0.0145962	1.83576	205	885	24	21017	ARRB1,PDLIM1,LIMCH1,CFLAR,CD47,EPB41L4A,SORBS1,RHOC,ARHGEF15,PPM1F,DLC1,F11R,CSRP1,TNFAIP1,EDN1,RAPGEF3,CORO2B,PLEC,ELN,WNT11,FHOD1,INPP5K,TMOD2,RHPN1
GO:BP	regulation of protein localization	GO:0032880	0.0146258	1.83488	891	885	66	21017	F2RL2,PECAM1,TLR4,PRKCB,SHANK3,F2R,MSN,VAMP8,FOXO1,TGFB1,SORBS1,JAK1,RAB11A,DNAJC1,PTGS2,WWTR1,FYN,PPM1F,DAB2,ABHD17A,MYO1C,PINX1,KLF7,SNCA,TRIM8,CARD10,RHOG,MDFIC,SEC16B,GSN,NKD2,ABI3,TMBIM1,PML,TRIM38,INSIG1,EDEM2,SIDT2,EDN1,RAPGEF3,CORO2B,MMP14,CAMK1,SYTL4,MRAP2,RIPOR1,TCIRG1,AR,RIPOR2,WNK4,PPP1R9B,BCL2,PRR5L,INPP5K,BBC3,SLC8B1,SP100,F2RL1,DOC2B,BAIAP3,RHBDF1,TRIM34,ITGB2,SLC26A4,DMTN,RAB11FIP5
GO:BP	response to organic cyclic compound	GO:0014070	0.0146355	1.83459	909	885	67	21017	NT5E,TEK,PRKCB,THBD,KLF2,CD40,GNA14,RYR3,RFTN2,PMEPA1,IGFBP4,TFPI,TGM2,TGFBR2,MSN,CFLAR,ARPC1B,TGFB1,CRHBP,RAP1B,COLEC12,PTGS2,CAV1,DAB2,PDGFB,ANXA1,AQP1,RALB,TSPO,ITPR2,PDE2A,STXBP1,KCNQ1,GAD2,TBXA2R,KL,GPR83,CXCL10,SGK1,INSIG1,KLF4,EDN1,RAPGEF3,MMP14,ZFP36,NEDD4,HPGD,SSTR2,AR,AKR1C3,CDKN2D,DHH,PPP1R9B,BCL2,INPP5K,CTSK,FES,ACE,GRAMD1C,SP5,ELAVL4,CGAS,HSD11B2,ABCA3,CRACR2A,TICAM1,DMTN
GO:BP	cell fate commitment	GO:0045165	0.0147212	1.83206	291	885	30	21017	SOX18,TAL1,KDR,NOTCH1,ZNF521,JAK1,NFIB,FGF13,FOXC2,SOX17,HEY2,GATA2,TGFB1I1,GDF7,DLL4,PML,NOTCH4,DSCAML1,KLF4,EDN1,STAT6,SFRP2,WNT11,DHH,BCL2,TNXB,FEV,SOX8,JAG2,ONECUT2
GO:BP	interleukin-6 production	GO:0032635	0.0148806	1.82738	152	885	20	21017	TLR4,KLF2,NLRC3,ARRB1,F2R,CD47,TGFB1,PYCARD,INPP5D,AIF1,ELF4,CAPN2,IL16,TNFAIP3,IL17RA,BTK,F2RL1,ARID5A,LGALS9,TICAM1
GO:BP	regulation of interleukin-6 production	GO:0032675	0.0148806	1.82738	152	885	20	21017	TLR4,KLF2,NLRC3,ARRB1,F2R,CD47,TGFB1,PYCARD,INPP5D,AIF1,ELF4,CAPN2,IL16,TNFAIP3,IL17RA,BTK,F2RL1,ARID5A,LGALS9,TICAM1
GO:BP	sensory organ development	GO:0007423	0.0151669	1.8191	612	885	50	21017	LAMC3,ACVRL1,RHOJ,FLT1,KDR,LRIG3,MAF,FAT4,NOTCH1,TGFBR2,ITGA8,TGFB1,ZEB1,ECE1,PRICKLE1,NFIB,FOXC2,ARHGEF15,ATP8B1,THY1,MYO7A,HEY2,AQP1,GATA2,KCNQ1,CPAMD8,DLL4,DCHS1,LHX1,INSIG1,KLF4,EDN1,OLFM3,PCDH15,MYO3A,TCIRG1,RP1L1,RIPOR2,BCL2,VAX1,RARG,MYO3B,TCF15,NTN1,ATP8A2,SOX8,FOXL2,FJX1,JAG2,MEGF11
GO:BP	positive regulation of odontogenesis	GO:0042482	0.0156984	1.80414	8	885	5	21017	CD34,PRKCB,TGFB1,EDN1,CSF1
GO:BP	regulation of smooth muscle cell proliferation	GO:0048660	0.0159946	1.79603	140	885	19	21017	CALCRL,TLR4,NPR1,NOS3,MAP3K5,TGFB1,CDH13,PTGS2,PDGFB,AIF1,KLF4,EDN1,GNA13,HPGD,ELN,APLN,IRAK1,TNFAIP3,HBEGF
GO:BP	bone development	GO:0060348	0.0160147	1.79548	220	885	25	21017	TEK,BGN,ENG,KDR,FAT4,TGM2,TGFBR2,LEPR,TGFB1,SPNS2,ANXA2,PDGFC,ECM1,MAPK11,DCHS1,PAPSS2,INSIG1,MMP14,SLC10A7,RARG,TTC9,SULF1,SP5,CSGALNACT1,ATG9B
GO:BP	positive regulation of leukocyte migration	GO:0002687	0.0164533	1.78375	153	885	20	21017	PLVAP,ICAM1,IL1R1,CD47,JAM3,TGFB1,PYCARD,AIF1,THY1,GPSM3,CXCL10,EDN1,MMP14,RIPOR2,CSF1,F2RL1,LGALS9,DAPK2,FUT4,MADCAM1
GO:BP	artery development	GO:0060840	0.0167274	1.77657	104	885	16	21017	ADGRF5,ACVRL1,PLXND1,ENG,NOTCH1,TGFBR2,PRICKLE1,EFNB2,FOXC2,HEY2,PDE2A,DLL4,EDN1,GJA5,HPGD,WNT11
GO:BP	negative regulation of extracellular matrix organization	GO:1903054	0.0173649	1.76033	13	885	6	21017	TNFRSF1B,TGFBR3,NOTCH1,TGFB1,TNFRSF1A,EMILIN1
GO:BP	thrombin-activated receptor signaling pathway	GO:0070493	0.0173649	1.76033	13	885	6	21017	F2RL2,F2R,SNCA,HPGD,F2RL1,GP1BA
GO:BP	positive regulation of cellular extravasation	GO:0002693	0.017631	1.75372	19	885	7	21017	PLVAP,ICAM1,IL1R1,CD47,JAM3,THY1,RIPOR2
GO:BP	regulation of phosphatidylinositol 3-kinase/protein kinase B signal transduction	GO:0051896	0.0180813	1.74277	250	885	27	21017	TEK,VAV3,PPP1R16B,NLRC3,NTRK3,ENG,FLT1,KDR,SH2B3,F2R,RRAS,TGFB1,MYORG,PDGFB,PDGFC,RGL2,RAPGEF3,NEDD4,PRR5,MTM1,AKR1C3,LTK,PRR5L,INPP5K,F2RL1,NTS,HBEGF
GO:BP	extrinsic apoptotic signaling pathway via death domain receptors	GO:0008625	0.0180946	1.74245	82	885	14	21017	ICAM1,TMC8,NOS3,CFLAR,DAPK1,TNFRSF1A,CASP10,TMBIM1,SFRP2,BCL2,TNFAIP3,TNFRSF10A,TNFRSF10C,SP100
GO:BP	kidney epithelium development	GO:0072073	0.0181745	1.74054	154	885	20	21017	CD34,PECAM1,FAT4,MTSS1,NOTCH1,KLHL3,TGFB1,EFNB2,WWTR1,FOXC2,AQP1,DCHS1,LHX1,EDN1,WNT11,WNK4,BCL2,SOX8,MYC,FMN1
GO:BP	regulation of primary metabolic process	GO:0080090	0.0181746	1.74054	5486	885	288	21017	ECSCR,SOST,SAMSN1,TFPI2,LAPTM5,CDH5,FCN3,FLI1,TEK,ERG,SOX18,SOX7,BCL6B,ADGRF5,PECAM1,CD109,TAL1,TNFRSF1B,TLR4,ETS1,PRKCB,EBF1,KLF2,LYL1,IL18R1,ACVRL1,RASIP1,HOPX,CREB5,PF4,CD40,PHLDA2,NLRC3,NOS3,NTRK3,IFI16,SH2D3C,ENG,IGFBP4,TFPI,ANGPTL4,MAP3K5,ARRB1,LMO2,FLT1,KDR,ITPKB,PDLIM1,ELK3,F2R,LIMCH1,MAF,MAP4K2,DISC1,SH3RF3,TACC1,SASH1,NFATC1,NOTCH1,TGFBR2,MSN,FOXO1,BEX1,PLAGL1,TIMP3,CFLAR,ITGA8,HHEX,LEPR,LDB2,MECOM,HDAC7,TGFB1,ZEB1,NEAT1,TAOK3,SORBS1,IER2,CDH13,ZNF521,PRICKLE1,MOB1B,NFIB,CCDC85B,TIMP1,CCNY,DAPK1,ZFPM2,DNAJC1,RASAL2,CBFA2T3,PTGS2,WWTR1,SHC1,CAV1,TSC22D3,PRDM16,JUNB,FYN,STAT5A,ZNF451,LCP2,PYCARD,PELI2,ETV6,FOXC2,PPM1F,DAB2,BIN1,OPHN1,ITGAV,MAML2,PDGFB,LHX6,RPS6KA2,MAMLD1,GRB10,KLF8,SOX17,APBB2,MYO1C,PINX1,ANXA1,KLF7,ANXA2,ATP8B1,SERPINB1,IFNGR1,THY1,HEY2,MDFI,CTDSPL,RALB,ELF4,ZNF467,TSPO,SNCA,GATA2,EFNA1,NOVA2,TRIM8,CARD10,TGFB1I1,PRX,ITGA5,MBNL1,CAPN2,PDGFC,PDE2A,TESC,RHOG,KAT2B,ECM1,IRX6,MAP3K11,RELB,FLT4,MDFIC,GDF7,KLF6,ITM2A,RASSF2,NIBAN2,GSN,KLF10,NKD2,TNFRSF1A,TCIM,TRIM27,GPRC5B,PRKD2,CXCL10,SGK1,DLL4,PML,TSHZ3,TNFAIP1,NOTCH4,LHX1,TRIM38,SMTNL1,INSIG1,KLF4,RHOH,EDN1,STAT6,MMP14,SFRP2,TAOK2,CRYM,GIT1,EMX1,ZFP36,BHLHE40,RILP,NEDD4,HPGD,SP6,RUNX1,CAMK1,ASB9,PRR5,PARP14,WNT11,MTM1,MOB2,AR,CD44,CDYL2,APLN,SPON1,AKR1C3,TNFSF12,PLAU,CDKN2D,DHH,ZNF792,PPP1R9B,SPOCK2,BCL2,PRR5L,TRPC5,FEV,NMI,VAX1,TNK2,FHOD1,RARG,IRAK1,TNFAIP3,TCF15,NFIX,TNFRSF10A,INPP5K,ZNF77,IER5,CCND3,NTN1,MAMSTR,BBC3,NANOS3,SPIN4,BTK,CSF1,DMRTA1,SOX8,IL4I1,MYC,SLC8A3,ACE,ROPN1L,SP100,HLX,FOXL2,POU6F1,F2RL1,NR5A2,SP5,CSRNP1,NTS,SEMA7A,ETV2,RHBDF1,AKNA,ARID5A,NPM2,NFKBIE,ELAVL4,TRIM34,GRB7,LGALS9,CGAS,IRF7,ITGB2,EGR3,PWWP2B,CP,FOXL1,ONECUT2,MAFF,IRF1,ABCA3,HBEGF,IKBKE,TICAM1,DMTN,CLCF1,TRIB3
GO:BP	regulation of immune response	GO:0050776	0.0181953	1.74004	897	885	66	21017	CR1L,SAMSN1,LAPTM5,FCN3,TNFRSF1B,CD79B,TLR4,VAV3,PRKCB,IL18R1,NLRP1,CD40,IL1R1,NLRC3,PDE4B,HLA-E,IFI16,CD47,TGFB1,COLEC12,CAV1,JUNB,FYN,SPNS2,LCP2,PYCARD,INPP5D,ANXA1,THY1,PLPP4,MASP1,ECM1,CFP,TRIM27,PRKD2,TNFRSF21,KLRD1,ZNFX1,STAT6,BCAR1,PLA2G4A,PARP14,KLHL6,BCL2,NMI,IRAK1,CD226,TNFAIP3,BTK,IL4I1,HLX,F2RL1,RNF135,ARID5A,LGALS9,CGAS,IRF7,ITGB2,IRF1,C9,FCER1G,IKBKE,VAV1,TICAM1,HLA-DPA1,CLCF1
GO:BP	cell-cell adhesion via plasma-membrane adhesion molecules	GO:0098742	0.0191283	1.71832	280	885	29	21017	CDH5,ESAM,PECAM1,ICAM1,SCARF1,FAT4,FXYD5,PCDH17,TGFBR2,CDH13,MDGA1,ITGA5,PCDH12,L1CAM,PCDH10,IGSF21,DCHS1,DSCAML1,KLF4,HMCN2,CLDN7,PCDH15,PCDH1,CLDN14,CLDN5,ROBO3,ITGB2,PCDH19,CNTN2
GO:BP	response to fluid shear stress	GO:0034405	0.0192954	1.71455	34	885	9	21017	TFPI2,KLF2,NOS3,MTSS1,TGFB1,PTGS2,KLF4,PLEC,ACE
GO:BP	response to bacterium	GO:0009617	0.0192978	1.71449	721	885	56	21017	TNFRSF1B,TLR4,MMRN2,THBD,NLRP1,GBP4,PF4,CD40,RNASE1,MRC1,PDE4B,HLA-E,NOS3,F2R,SASH1,NOTCH1,NFIB,COLEC12,PTGS2,SHC1,CAV1,PYCARD,CCL2,STAB1,AQP1,TSPO,SNCA,CXCL11,CAPN2,SLC9A9,TBXA2R,CFP,TNFRSF1A,CXCL10,ZNFX1,EDN1,GIT1,ZFP36,HPGD,KLHL6,CXCL2,OPTN,IRAK1,TNFAIP3,CXCL3,EMILIN1,BTK,ACE,F2RL1,ARID5A,CD68,CXCL5,GSDMD,LGALS9,FCER1G,TICAM1
GO:BP	cellular response to biotic stimulus	GO:0071216	0.0194673	1.71069	251	885	27	21017	TNFRSF1B,TLR4,PF4,CD40,MRC1,PDE4B,NOS3,SASH1,NOTCH1,PYCARD,CCL2,TSPO,CXCL11,CAPN2,TBXA2R,CXCL10,GIT1,ZFP36,CXCL2,IRAK1,TNFAIP3,CXCL3,BTK,ARID5A,CD68,CXCL5,TICAM1
GO:BP	negative regulation of secretion	GO:0051048	0.0198708	1.70179	168	885	21	21017	TNFRSF1B,F2R,KALRN,NOTCH1,VAMP8,FOXO1,CRHBP,RAP1B,ANXA1,KLF7,TSPO,SNCA,PTGER3,TNFRSF1A,EDN1,SYTL4,WNK4,F2RL1,RHBDF1,LGALS9,RAB11FIP5
GO:BP	artery morphogenesis	GO:0048844	0.020208	1.69448	72	885	13	21017	ADGRF5,ACVRL1,ENG,NOTCH1,TGFBR2,EFNB2,FOXC2,HEY2,DLL4,EDN1,GJA5,HPGD,WNT11
GO:BP	regulation of extracellular matrix organization	GO:1903053	0.0212624	1.67239	62	885	12	21017	TIE1,TNFRSF1B,TGFBR3,NOTCH1,CFLAR,TGFB1,TNFRSF1A,RUNX1,COLGALT1,TNXB,TCF15,EMILIN1
GO:BP	interleukin-2 production	GO:0032623	0.0212624	1.67239	62	885	12	21017	CD34,LAPTM5,PDE4B,HDAC7,ANXA1,NAV3,PNP,TRIM27,PRKD2,ZFP36,RUNX1,TNFAIP3
GO:BP	regulation of interleukin-2 production	GO:0032663	0.0212624	1.67239	62	885	12	21017	CD34,LAPTM5,PDE4B,HDAC7,ANXA1,NAV3,PNP,TRIM27,PRKD2,ZFP36,RUNX1,TNFAIP3
GO:BP	renal tubule development	GO:0061326	0.0214873	1.66782	106	885	16	21017	FAT4,MTSS1,NOTCH1,KLHL3,TGFB1,PRICKLE1,WWTR1,AQP1,DCHS1,LHX1,WNT11,WNK4,BCL2,SOX8,MYC,FMN1
GO:BP	response to hormone	GO:0009725	0.0217734	1.66207	902	885	66	21017	SOST,TEK,RAMP2,PRKCB,KLF2,TGFBR3,PTPRE,NOS3,PMEPA1,TFPI,NOTCH1,FOXO1,TIMP3,CFLAR,ARPC1B,LEPR,TGFB1,CRHBP,SORBS1,JAK1,TIMP1,PTGS2,SHC1,CAV1,PRCP,STAT5A,FOXC2,DAB2,GRB10,MYO1C,PIP4K2A,ANXA1,AQP1,TSPO,TNS2,KAT2B,KCNQ1,KL,GPR83,SGK1,PML,GCNT1,INSIG1,EDN1,STAT6,MMP14,ZFP36,NEDD4,BCAR1,SSTR2,AR,AKR1C3,DHH,PPP1R9B,BCL2,RARG,INPP5K,CTSK,ACE,SP100,NR5A2,ARID5A,HSD11B2,SLC30A10,ABCA3,TRIB3
GO:BP	B cell activation	GO:0042113	0.0219464	1.65864	282	885	29	21017	SAMSN1,LAPTM5,CD79B,TLR4,VAV3,PRKCB,LYL1,CD40,DOCK11,BST2,HHEX,TGFB1,INPP5D,LGALS1,KLF6,ITM2A,TNFRSF21,SKAP2,STAT6,MMP14,TCIRG1,BCL2,TNFAIP3,LFNG,MFNG,BTK,IL4I1,TICAM1,CLCF1
GO:BP	regulation of endocytosis	GO:0030100	0.0219464	1.65864	282	885	29	21017	FCN3,DYSF,ARRB1,SGIP1,TGM2,SYNE1,CD47,TGFB1,CDH13,EFNB2,CAV1,PYCARD,DAB2,BIN1,OPHN1,ITGAV,CCL2,ANXA2,MCTP1,SNCA,GATA2,DOCK2,CFP,APLN,TNK2,BTK,RIN3,F2RL1,FCER1G
GO:BP	cellular response to molecule of bacterial origin	GO:0071219	0.0219942	1.65769	224	885	25	21017	TNFRSF1B,TLR4,PF4,CD40,MRC1,PDE4B,NOS3,SASH1,PYCARD,CCL2,TSPO,CXCL11,CAPN2,TBXA2R,CXCL10,GIT1,ZFP36,CXCL2,IRAK1,TNFAIP3,CXCL3,ARID5A,CD68,CXCL5,TICAM1
GO:BP	negative regulation of protein metabolic process	GO:0051248	0.0231258	1.6359	708	885	55	21017	SAMSN1,TFPI2,CD109,RASIP1,NTRK3,IFI16,TFPI,ARRB1,BEX1,TIMP3,HHEX,TGFB1,TIMP1,DAPK1,DNAJC1,WWTR1,CAV1,FYN,PYCARD,PPM1F,BIN1,OPHN1,ITGAV,PINX1,ANXA2,SERPINB1,THY1,CTDSPL,TSPO,SNCA,EFNA1,ECM1,ITM2A,RASSF2,TRIM27,PML,EDN1,SFRP2,ZFP36,RILP,PARP14,MTM1,SPON1,PLAU,SPOCK2,PRR5L,TNFAIP3,INPP5K,NANOS3,SLC8A3,GRB7,CP,HBEGF,DMTN,TRIB3
GO:BP	innate immune response	GO:0045087	0.0235576	1.62787	977	885	70	21017	FCN3,TLR4,NLRP1,GBP4,CD40,MRC1,NLRC3,HLA-E,IFI16,MAP3K5,ADAM15,MAP4K2,CD47,BST2,TGFB1,JAK1,DAPK1,COLEC12,CAV1,FYN,PYCARD,CCL2,AIF1,MYO1C,ANXA1,IFNGR1,MASP1,SNCA,TRIM8,STXBP1,RELB,GSN,CFP,TRIM27,CXCL10,PML,KLRD1,TRIM38,ZNFX1,EDN1,NEDD4,PARP14,OPTN,NMI,IRAK1,CD226,TNFAIP3,CD58,IL17RA,ENDOD1,BTK,CSF1,IFITM1,SP100,F2RL1,RNF135,ARID5A,TRIM34,GSDMD,LGALS9,CGAS,IRF7,CDC42EP2,IRF1,C9,FCER1G,IKBKE,VAV1,TICAM1,HLA-DPA1
GO:BP	regulation of cellular component size	GO:0032535	0.0237013	1.62523	375	885	35	21017	ESAM,VAV3,KANK3,SHANK3,DISC1,MSN,FGF13,PYCARD,BIN1,ARHGAP18,CDC42EP1,AQP1,L1CAM,SEMA4C,GSN,TNR,EDN1,ELN,MYO3A,TRPV2,TRPC5,SLC12A7,RARG,MYO3B,NTN1,RIN3,F2RL1,SEMA7A,TMOD2,CDC42EP2,FSTL4,FMN1,VAV1,SEMA3G,DMTN
GO:BP	defense response to symbiont	GO:0140546	0.0237314	1.62468	1125	885	78	21017	FCN3,TLR4,NLRP1,GBP4,PF4,CD40,MRC1,NLRC3,HLA-E,IFI16,MAP3K5,ADAM15,MAP4K2,VAMP8,CD47,BST2,TGFB1,JAK1,DAPK1,COLEC12,CAV1,FYN,PYCARD,CCL2,AIF1,MYO1C,ANXA1,IFNGR1,MASP1,SNCA,TRIM8,CXCL11,STXBP1,RELB,GSN,CFP,TRIM27,CXCL10,PML,KLRD1,TRIM38,ZNFX1,EDN1,NEDD4,MLKL,PARP14,CXCL2,BCL2,OPTN,NMI,IRAK1,CD226,TNFAIP3,CXCL3,CD58,IL17RA,ENDOD1,BTK,CSF1,IFITM1,SP100,F2RL1,RNF135,ARID5A,CXCL5,TRIM34,GSDMD,LGALS9,CGAS,IRF7,CDC42EP2,IRF1,C9,FCER1G,IKBKE,VAV1,TICAM1,HLA-DPA1
GO:BP	smooth muscle cell proliferation	GO:0048659	0.0242043	1.61611	144	885	19	21017	CALCRL,TLR4,NPR1,NOS3,MAP3K5,TGFB1,CDH13,PTGS2,PDGFB,AIF1,KLF4,EDN1,GNA13,HPGD,ELN,APLN,IRAK1,TNFAIP3,HBEGF
GO:BP	negative regulation of endothelial cell migration	GO:0010596	0.0248573	1.60455	53	885	11	21017	MMRN2,ACVRL1,VASH1,NOTCH1,TGFB1,CARD10,TBXA2R,DLL4,KLF4,STARD13,SP100
GO:BP	negative regulation of coagulation	GO:0050819	0.0248573	1.60455	53	885	11	21017	PROCR,THBD,NOS3,TFPI,SH2B3,PDGFB,ANXA2,CD9,EDN1,PLAU,GP1BA
GO:BP	regulation of mononuclear cell proliferation	GO:0032944	0.0250929	1.60045	240	885	26	21017	TNFRSF1B,TLR4,VAV3,CD40,HLA-E,TGFBR2,TGFB1,ST6GAL1,PYCARD,INPP5D,AIF1,ANXA1,PNP,TNFRSF21,RIPOR2,BCL2,BTK,CSF1,IL4I1,TNFSF9,LGALS9,LST1,IRF1,TICAM1,HLA-DPA1,CLCF1
GO:BP	protein localization to cell periphery	GO:1990778	0.0261149	1.58311	361	885	34	21017	RAMP2,SCN3B,EHD2,VAMP5,VAMP8,TGFB1,SORBS1,RAB11A,FGF13,CAV1,TSPAN14,DAB2,SNCA,TESC,RHOG,F11R,STXBP1,NKD2,TNFRSF1A,ABI3,TMBIM1,RAB8B,DCHS1,MMP14,MRAP2,AR,WNK4,EHD1,PPP1R9B,OPTN,FRMD8,CACNG3,INPP5K,RAB3D
GO:BP	response to abiotic stimulus	GO:0009628	0.0277705	1.55642	1130	885	78	21017	SOST,TEK,TLR4,THBD,ACVRL1,NLRP1,TGFBR3,CD40,NOS3,IFI16,ENG,TANC1,HSPG2,ANGPTL4,ADAM15,LRP11,PDLIM1,LRRC8C,DISC1,NOTCH1,SYNE1,FOXO1,CFLAR,RHOB,TGFB1,PRICKLE1,TIMP1,CBFA2T3,PTGS2,CAV1,TSC22D3,FYN,PYCARD,ANXA1,AQP1,TSPO,ITPR2,CAPN2,ADRB3,PDE2A,F11R,KCNQ1,RELB,MAPK11,GSN,TNFRSF1A,TCIM,CXCL10,PML,SCN9A,EDN1,MMP14,SFRP2,BHLHE40,NEDD4,PLEC,SIPA1,PCDH15,WNT11,RIPOR2,PLAU,CDKN2D,TRPV2,BCL2,IRAK1,TNFRSF10A,IER5,LTBR,ATP8A2,GRIK2,BBC3,MYC,SLC8A3,ACE,HSD11B2,ANO3,IRF1,RAB11FIP5
GO:BP	mesenchyme development	GO:0060485	0.0283252	1.54783	316	885	31	21017	ACVRL1,TGFBR3,NOS3,ENG,ADAM15,NOTCH1,TGFBR2,TGFB1,PRICKLE1,ZFPM2,WWTR1,FOXC2,DAB2,HEY2,EFNA1,TGFB1I1,SEMA4C,DCHS1,NOTCH4,EDN1,SFRP2,SP6,WNT11,BCL2,TNXB,TCF15,SOX8,MYC,SEMA7A,AKNA,SEMA3G
GO:BP	renal system process involved in regulation of blood volume	GO:0001977	0.0293047	1.53306	14	885	6	21017	F2R,PDGFB,CORO2B,GJA5,F2RL1,HSD11B2
GO:BP	protein autophosphorylation	GO:0046777	0.0298684	1.52479	186	885	22	21017	FLT1,KDR,EPHB4,TAOK3,MOB1B,DAPK1,CAV1,PDGFB,STK10,MAP3K3,PDGFC,MAP3K11,FLT4,RASSF2,PRKD2,TAOK2,MEX3B,MYO3A,LTK,IRAK1,FES,DAPK2
GO:BP	plasma membrane organization	GO:0007009	0.0313783	1.50337	173	885	21	21017	TIE1,XKR4,EHD2,FAT4,MTSS1,COLEC12,CAV1,BIN1,ANXA2,ATP8B1,PRX,CD9,GSN,MICALL1,PLEC,SYTL4,AR,TRPC5,ANO3,TLCD2,ATG9B
GO:BP	ERK1 and ERK2 cascade	GO:0070371	0.0321092	1.49337	318	885	31	21017	TEK,ICAM1,TLR4,ARRB1,KDR,F2R,RRAS,NOTCH1,CFLAR,TGFB1,RAP1B,SHC1,PYCARD,DAB2,ITGAV,PDGFB,CCL2,GRB10,PDGFC,FLT4,PRKD2,EDN1,CD44,WNK4,ACKR3,EMILIN1,MYC,F2RL1,SEMA7A,LGALS9,SLC30A10
GO:BP	negative regulation of cytokine production	GO:0001818	0.0328297	1.48373	288	885	29	21017	CD34,LAPTM5,TLR4,KLF2,NLRC3,ARRB1,BST2,HDAC7,TGFB1,PYCARD,INPP5D,ANXA1,SERPINB1,ELF4,TSPO,NAV3,RELB,TRIM27,TNFRSF21,PML,KLF4,GIT1,ZFP36,WNT11,NMI,TNFAIP3,BTK,F2RL1,LGALS9
GO:BP	transmembrane transport	GO:0055085	0.0340366	1.46805	1538	885	99	21017	GJA4,PRKCB,ABCA9,SCN3B,TMC8,PDE4B,RYR3,SLC18A2,ABCC4,KCNK6,F2R,LRRC8C,FXYD5,S100A6,TGFB1,CRHBP,SORBS1,DAPK1,FGF13,CAV1,ATP2A3,FYN,SPNS2,GP1BB,BIN1,ITGAV,MCUB,SLC20A1,CCL2,GRB10,ANXA2,ATP8B1,THY1,CACNA1E,AQP1,TMC6,GABRE,SNCA,PLCB4,ITPR2,CXCL11,SLC2A9,TESC,PLCD1,KCNQ1,SLC32A1,CACNA2D3,SLC9A9,KCNC4,CXCL10,ITPR3,PML,SCN9A,EDN1,KCNIP1,GJA5,NEDD4,GRIK3,ANO2,SLC10A7,TCIRG1,GRIN2D,JPH4,WNK4,SLC5A4,TRPV2,BCL2,TRPC5,TMEM163,SLC12A7,CACNG3,SFXN3,INPP5K,SLC22A15,GRIK2,CLIC6,TMEM63A,SLC8B1,SLC8A3,ACE,GJC3,TPTE2,NFKBIE,TCN2,GSDMD,SLC14A1,SLC16A6,ANO3,GP1BA,SLC43A3,SLC26A4,SCN5A,SLC16A13,FXYD7,SLC30A10,SLC37A1,ABCA3,CRACR2A,TRIB3
GO:BP	regulation of glomerular filtration	GO:0003093	0.0340924	1.46734	9	885	5	21017	F2R,PDGFB,CORO2B,GJA5,F2RL1
GO:BP	regulation of Notch signaling pathway	GO:0008593	0.0342555	1.46527	98	885	15	21017	ACVRL1,NOS3,ARRB1,EGFL7,NOTCH1,TSPAN14,HEY2,GATA2,NIBAN2,TCIM,DLL4,MMP14,LFNG,MFNG,JAG2
GO:BP	interleukin-1 production	GO:0032612	0.0347684	1.45882	110	885	16	21017	TLR4,NLRP1,IFI16,F2R,PYCARD,ANXA1,SERPINB1,ELF4,IL16,PML,GIT1,TNFAIP3,S1PR3,F2RL1,GSDMD,LGALS9
GO:BP	regulation of interleukin-1 production	GO:0032652	0.0347684	1.45882	110	885	16	21017	TLR4,NLRP1,IFI16,F2R,PYCARD,ANXA1,SERPINB1,ELF4,IL16,PML,GIT1,TNFAIP3,S1PR3,F2RL1,GSDMD,LGALS9
GO:BP	glomerular endothelium development	GO:0072011	0.0359393	1.44443	5	885	4	21017	CD34,PECAM1,FOXC2,EDN1
GO:BP	negative regulation of secretion by cell	GO:1903531	0.0360217	1.44344	148	885	19	21017	TNFRSF1B,F2R,KALRN,NOTCH1,VAMP8,FOXO1,CRHBP,RAP1B,ANXA1,KLF7,TSPO,SNCA,TNFRSF1A,EDN1,SYTL4,F2RL1,RHBDF1,LGALS9,RAB11FIP5
GO:BP	monoatomic cation homeostasis	GO:0055080	0.036818	1.43394	598	885	48	21017	CDH5,NT5E,PRKCB,NPR1,TMC8,CD40,RYR3,KDR,F2R,DISC1,TGM2,KLHL3,TGFB1,CAV1,ATP2A3,MT2A,SCGN,GP1BB,MCUB,THY1,SNCA,PLCB4,ITPR2,CXCL11,PLCD1,KCNQ1,SLC9A9,KL,CXCL10,ITPR3,PML,EDN1,CYB561,SLC10A7,TCIRG1,JPH4,WNK4,BCL2,TRPC5,SLC12A7,GRIK2,MYC,SLC8B1,SLC8A3,CP,GP1BA,SLC26A4,SLC30A10
GO:BP	peptidyl-tyrosine modification	GO:0018212	0.03706	1.43109	260	885	27	21017	SAMSN1,PECAM1,CD40,FLT1,KDR,TPST2,TGFB1,CAV1,FYN,PDGFB,EFNA1,ITGA5,PDGFC,FLT4,TNFRSF1A,GPRC5B,SFRP2,PARP14,CD44,LTK,TNK2,FES,BTK,ITGB2,HBEGF,DMTN,CLCF1
GO:BP	axonogenesis	GO:0007409	0.037504	1.42592	464	885	40	21017	PLXND1,KALRN,DISC1,NOTCH1,S100A6,ECE1,PRICKLE1,NFIB,FGF13,EFNB2,FYN,OPHN1,APBB2,KLF7,THY1,EFNA1,NOVA2,STXBP1,L1CAM,GDF7,SEMA4C,NIBAN2,TNR,LHX1,DSCAML1,EDN1,HMCN2,TAOK2,PLXNC1,TRPV2,BCL2,TRPC5,VAX1,NTN1,ATP8A2,SEMA7A,ROBO3,FSTL4,SEMA3G,CNTN2
GO:BP	leukocyte homeostasis	GO:0001776	0.0390612	1.40825	111	885	16	21017	PDE4B,SH2B3,ITPKB,F2R,DOCK11,JAM3,TGFB1,TSC22D3,SPNS2,ANXA1,TCIRG1,BCL2,TNFAIP3,BTK,CSF1,LGALS9
GO:BP	blood vessel diameter maintenance	GO:0097746	0.0396871	1.40135	149	885	19	21017	ITGA9,KLF2,NPR1,NOS3,F2R,ECE1,DOCK4,PTGS2,CAV1,FOXC2,ADRB3,KAT2B,TBXA2R,SMTNL1,EDN1,GJA5,ACE,F2RL1,NTS
GO:BP	regulation of tube diameter	GO:0035296	0.0396871	1.40135	149	885	19	21017	ITGA9,KLF2,NPR1,NOS3,F2R,ECE1,DOCK4,PTGS2,CAV1,FOXC2,ADRB3,KAT2B,TBXA2R,SMTNL1,EDN1,GJA5,ACE,F2RL1,NTS
GO:BP	regulation of developmental growth	GO:0048638	0.0410957	1.3862	322	885	31	21017	HOPX,TGFBR3,DISC1,NOTCH1,ZFPM2,FGF13,STAT5A,PI16,FOXC2,HEY2,SYT17,ADRB3,MAPK11,L1CAM,SEMA4C,TNR,EDN1,RUNX1,MTM1,AR,TRPV2,BCL2,TRPC5,NTN1,ATP8A2,CSF1,HLX,SPAAR,SEMA7A,FSTL4,SEMA3G
GO:BP	cellular response to nitrogen compound	GO:1901699	0.0415268	1.38167	618	885	49	21017	ICAM1,TLR4,PRKCB,KLF2,GNA14,RYR3,PTPRE,MAP3K5,TGM2,FOXO1,CFLAR,TGFB1,CRHBP,SORBS1,RAP1B,JAK1,COLEC12,PTGS2,SHC1,CAV1,FYN,STAT5A,FOXC2,GRB10,MYO1C,PIP4K2A,AQP1,RALB,TNS2,ITPR2,PDE2A,KAT2B,KCNQ1,CASTOR1,INSIG1,KLF4,EDN1,STAT6,RAPGEF3,BCAR1,GRK2,GRIN2D,PPP1R9B,INPP5K,ACE,CGAS,SLC30A10,DMTN,TRIB3
GO:BP	positive regulation of small GTPase mediated signal transduction	GO:0051057	0.043124	1.36528	77	885	13	21017	F2RL2,TEK,ARRB1,ITPKB,F2R,NOTCH1,TGM2,LPAR6,ITGAV,F11R,RASGRP4,CSF1,F2RL1
GO:BP	positive regulation of cell-matrix adhesion	GO:0001954	0.0432708	1.36381	56	885	11	21017	TEK,KDR,RRAS,DISC1,RIN2,CDH13,PPM1F,THY1,FUT1,CSF1,FMN1
GO:BP	regulation of tube size	GO:0035150	0.043683	1.35969	150	885	19	21017	ITGA9,KLF2,NPR1,NOS3,F2R,ECE1,DOCK4,PTGS2,CAV1,FOXC2,ADRB3,KAT2B,TBXA2R,SMTNL1,EDN1,GJA5,ACE,F2RL1,NTS
GO:BP	regulation of syncytium formation by plasma membrane fusion	GO:0060142	0.0444598	1.35203	29	885	8	21017	EHD2,CFLAR,CAPN2,CXCL10,RAPGEF3,CAMK1,RIPOR2,EHD1
GO:BP	ear development	GO:0043583	0.0467959	1.32979	234	885	25	21017	LRIG3,MAF,FAT4,NOTCH1,ITGA8,TGFB1,ZEB1,ECE1,ATP8B1,MYO7A,HEY2,GATA2,KCNQ1,DCHS1,INSIG1,EDN1,PCDH15,MYO3A,RIPOR2,BCL2,MYO3B,TCF15,NTN1,ATP8A2,JAG2
GO:BP	regulation of kinase activity	GO:0043549	0.048003	1.31873	469	885	40	21017	TLR4,RASIP1,CD40,NTRK3,MAP3K5,FLT1,MAP4K2,SASH1,TGFBR2,HHEX,LDB2,TAOK3,CCNY,WWTR1,CAV1,LCP2,PYCARD,PPM1F,PDGFB,THY1,RALB,SNCA,EFNA1,CARD10,MAP3K11,RASSF2,TCIM,TRIM27,GPRC5B,EDN1,TAOK2,CAMK1,CD44,CDKN2D,TNFRSF10A,INPP5K,CCND3,CSF1,SLC8A3,TRIB3
GO:BP	regulation of transmembrane receptor protein serine/threonine kinase signaling pathway	GO:0090092	0.0487662	1.31188	264	885	27	21017	SOST,CDH5,CD109,ACVRL1,TGFBR3,PMEPA1,ENG,KDR,NOTCH1,TGFBR2,ITGA8,TGFB1,ZEB1,LTBP1,CAV1,PRDM16,ZNF451,DAB2,TGFB1I1,GDF7,NRROS,NBL1,SFRP2,EMILIN1,SULF1,ONECUT2,FSTL4
GO:BP	extracellular matrix assembly	GO:0085029	0.0497306	1.30338	47	885	10	21017	TIE1,RAMP2,TGFBR3,NOTCH1,TGFB1,PRICKLE1,COL1A2,ELN,TNXB,EMILIN1
GO:CC	cell periphery	GO:0071944	2.38471e-62	61.6226	6269	931	506	22115	TM4SF1,ECSCR,GJA4,CD34,CR1L,SOST,GNG11,TFPI2,LAPTM5,F2RL2,ICAM2,CDH5,TIE1,FCN3,RASGRP3,XKR4,ADCY4,NT5E,TEK,CALCRL,MMRN1,PLVAP,ESAM,BGN,ADGRF5,ITGA9,PECAM1,CD109,ICAM1,TNFRSF1B,RAMP2,CD79B,TLR4,MMRN2,CAVIN1,PROCR,PTPRB,VAV3,PRKCB,THBD,ENTPD1,ITGA10,NPR1,LAMC3,IL18R1,RASL10A,ACVRL1,PEAR1,SCARF1,SCN3B,TMC8,GBP4,TGFBR3,GDPD5,PPP1R16B,THSD1,PF4,CD40,DYSF,EXOC3L2,IL1R1,MRC1,PLXND1,GNA14,FGD5,PDE4B,EMCN,PRMT8,RASGRP2,RYR3,HLA-E,PTPRE,SLC18A2,NOS3,RHOJ,NTRK3,NRG3,NKAIN2,SH2D3C,ARAP3,RFTN2,CPNE8,PMEPA1,VWF,GAD1,ADGRL4,RASGEF1B,ENG,SHANK3,EHD2,TFPI,HSPG2,MCAM,ANGPTL4,MAP3K5,ARRB1,ABCC4,ADAM15,C2ORF88,RGS17,FLT1,KDR,SH2B3,LRP11,KCNK6,SGIP1,EGFL7,LRIG3,EDIL3,F2R,SMAGP,VAMP5,RRAS,MAP4K2,SNCAIP,HAPLN1,FAT4,LRRC8C,ELMO1,ADGRG6,PMP22,CPNE2,HAPLN3,NOTCH1,COL25A1,TGM2,PCDH17,TGFBR2,MSN,FMNL3,VAMP8,S100A16,SYNE1,PDZD2,RGS6,TIMP3,EPHB4,CFLAR,PARD3B,CD47,PRRT2,ITGA8,BST2,RHOB,ESYT1,LEPR,TNFRSF10D,JAM3,LDB2,S100A6,TGFB1,ECE1,TAOK3,SORBS1,RAP1B,CDH13,JAK1,FNBP1,GAB2,RAB11A,PPFIBP1,RHOC,DGKH,TIMP1,CCNY,COL1A2,PHACTR2,DAPK1,DNAJC1,FGF13,LTBP1,DOCK4,COLEC12,EFNB2,PTGS2,CLEC14A,CD93,TJP2,WWTR1,SHC1,MAP4K5,CAV1,LYPD2,JCAD,PRCP,GNB4,FYN,TSPAN14,SPNS2,ARL4A,LPAR6,LCP2,SRGAP2,GP1BB,ETV6,RAPGEF5,EXOC6,INPP5D,DAB2,BIN1,ITGAV,PDGFB,ABHD17A,SLC20A1,MTUS1,TSPAN9,SDCBP2,MS4A4A,ARHGAP18,DRAM2,GRB10,TGFBI,AIF1,ANPEP,MYO1C,CLEC1A,PIP4K2A,ANXA1,ANXA2,MDGA1,STK10,ATP8B1,SERPINB1,CDC42EP1,IFNGR1,STAB1,THY1,MYO7A,CACNA1E,AQP1,EMP3,FBLIM1,SYT17,DLC1,RALB,TMC6,PLPP4,GABRE,SNCA,TNS2,LGALS1,PLCB4,RGS3,EFNA1,ITPR2,PTGER3,TGFB1I1,PRX,ITPRID2,SLC2A9,EXOC3L1,ITGA5,CAPN2,ADRB3,PDGFC,PDE2A,TESC,GPSM3,RHOG,PCDH12,CD9,PARVB,CEACAM21,F11R,PLCD1,IL16,ECM1,STXBP1,KCNQ1,SLC32A1,CACNA2D3,FLT4,ART4,SLC9A9,MDFIC,GAD2,L1CAM,DOCK2,TBXA2R,CLIP2,KL,PCDH10,NPR3,NPDC1,KCNC4,GPR83,SEMA4C,ITM2A,RASSF2,CNRIP1,CCRL2,EPS8L1,NIBAN2,GSN,CFP,NRROS,NKD2,NECAP2,TNR,TNFRSF1A,ADGRA2,TCIM,PLA2G4C,CASP10,TMEM204,GPRC5B,TMBIM1,CSMD3,RAB8B,PRKD2,IGSF21,CXCL10,SGK1,CPAMD8,ADAMTS10,TNFAIP2,DLL4,DCHS1,ICAM4,ITPR3,TNFRSF21,TSHZ3,ICAM3,SCN9A,NOTCH4,SKAP2,KLRD1,GNG12,DSCAML1,SIDT2,RHOH,HMCN2,RAPGEF3,MYZAP,MMP14,GNA13,NBEAL2,SFRP2,KCNIP1,PLXNC1,GJA5,CLDN7,SRPX,NEDD4,PLEC,BCAR1,PTPRN2,HPGD,GRIK3,ANO2,ELN,SIPA1,OLFM3,MLKL,IPCEF1,ARL8A,SLC48A1,SSTR2,GRK2,PCDH15,SLC10A7,SYTL4,MRAP2,PARP14,TCIRG1,WNT11,MTM1,AR,GRIN2D,RASGRP4,CD44,JPH4,SPON1,RIPOR2,TNFSF12,FUT1,DTNA,PLAU,SLC5A4,EHD1,LTK,ACKR3,DHH,TRPV2,PPP1R9B,SPOCK2,TRPC5,TMEM163,TNXB,SLC12A7,FRMD8,TNK2,IRAK1,CACNG3,NEGR1,RAB33A,CD226,CD58,TNFRSF10A,INPP5K,SLC22A15,CTSK,LTBR,LIMS2,GP6,NTN1,ATP8A2,EMILIN1,GRIK2,IL17RA,CLIC6,FES,TMEM63A,RAB3D,BTK,CSF1,IL11RA,IFITM1,ATP8B4,ADAM12,TNFRSF10C,S1PR3,IL4I1,DNM3,SLC8B1,SLC8A3,ACE,OSMR,PCDH1,MMP28,SULF1,GRAMD1C,CLDN14,TNFSF9,GYPE,F2RL1,DOC2B,PDE6G,SEMA7A,CLDN5,GJC3,BAIAP3,SLC35G2,LRRN2,NCAM2,TPTE2,RGS20,MYO1F,ZFYVE19,LY6G5C,CD68,TCN2,MPIG6B,UNC13C,JAG2,GSDMD,GYPB,SCHIP1,GRB7,SLC14A1,LGALS9,CGAS,ROBO3,ITGB2,SNORC,CCR10,RIN1,MPP3,CP,LST1,CDC42EP2,SGCZ,SLC16A6,ANO3,GP1BA,ADAP1,SLC43A3,SLC26A4,SCN5A,TLCD2,SLC16A13,FXYD7,C9,MEGF11,PCDH19,SLC30A10,MALL,FMN1,FCER1G,LY6G6C,IGSF9B,ABCA3,CRACR2A,CSMD2,HBEGF,MGAM,FUT4,VAV1,ARRDC2,DMTN,HLA-DPA1,MADCAM1,MMP17,TRIB3,CNTN2,LTB4R
GO:CC	plasma membrane	GO:0005886	1.20021e-53	52.9207	5783	931	464	22115	TM4SF1,ECSCR,GJA4,CD34,CR1L,GNG11,LAPTM5,F2RL2,ICAM2,CDH5,TIE1,FCN3,RASGRP3,XKR4,ADCY4,NT5E,TEK,CALCRL,PLVAP,ESAM,BGN,ADGRF5,ITGA9,PECAM1,CD109,ICAM1,TNFRSF1B,RAMP2,CD79B,TLR4,CAVIN1,PROCR,PTPRB,VAV3,PRKCB,THBD,ENTPD1,ITGA10,NPR1,IL18R1,RASL10A,ACVRL1,PEAR1,SCARF1,SCN3B,TMC8,GBP4,TGFBR3,GDPD5,PPP1R16B,CD40,DYSF,IL1R1,MRC1,PLXND1,GNA14,FGD5,PDE4B,EMCN,PRMT8,RASGRP2,RYR3,HLA-E,PTPRE,SLC18A2,NOS3,RHOJ,NTRK3,NRG3,NKAIN2,SH2D3C,ARAP3,RFTN2,CPNE8,PMEPA1,GAD1,ADGRL4,RASGEF1B,ENG,SHANK3,EHD2,TFPI,HSPG2,MCAM,MAP3K5,ARRB1,ABCC4,ADAM15,C2ORF88,RGS17,FLT1,KDR,SH2B3,LRP11,KCNK6,SGIP1,LRIG3,F2R,SMAGP,VAMP5,RRAS,MAP4K2,SNCAIP,FAT4,LRRC8C,ELMO1,ADGRG6,PMP22,CPNE2,NOTCH1,COL25A1,TGM2,PCDH17,TGFBR2,MSN,FMNL3,VAMP8,S100A16,SYNE1,PDZD2,RGS6,EPHB4,CFLAR,PARD3B,CD47,PRRT2,ITGA8,BST2,RHOB,ESYT1,LEPR,TNFRSF10D,JAM3,LDB2,S100A6,TGFB1,ECE1,TAOK3,SORBS1,RAP1B,CDH13,JAK1,FNBP1,GAB2,RAB11A,PPFIBP1,RHOC,DGKH,CCNY,PHACTR2,DAPK1,DNAJC1,FGF13,DOCK4,COLEC12,EFNB2,PTGS2,CLEC14A,CD93,TJP2,WWTR1,SHC1,MAP4K5,CAV1,LYPD2,JCAD,PRCP,GNB4,FYN,TSPAN14,SPNS2,ARL4A,LPAR6,LCP2,SRGAP2,GP1BB,ETV6,RAPGEF5,EXOC6,INPP5D,DAB2,BIN1,ITGAV,PDGFB,ABHD17A,SLC20A1,MTUS1,TSPAN9,SDCBP2,MS4A4A,ARHGAP18,DRAM2,GRB10,TGFBI,AIF1,ANPEP,MYO1C,CLEC1A,PIP4K2A,ANXA1,ANXA2,MDGA1,STK10,ATP8B1,CDC42EP1,IFNGR1,STAB1,THY1,MYO7A,CACNA1E,AQP1,EMP3,SYT17,DLC1,RALB,TMC6,PLPP4,GABRE,SNCA,TNS2,PLCB4,RGS3,EFNA1,ITPR2,PTGER3,PRX,ITPRID2,SLC2A9,ITGA5,CAPN2,ADRB3,PDGFC,PDE2A,TESC,GPSM3,RHOG,PCDH12,CD9,PARVB,CEACAM21,F11R,PLCD1,IL16,STXBP1,KCNQ1,SLC32A1,CACNA2D3,FLT4,ART4,SLC9A9,MDFIC,GAD2,L1CAM,DOCK2,TBXA2R,KL,PCDH10,NPR3,NPDC1,KCNC4,GPR83,SEMA4C,ITM2A,RASSF2,CNRIP1,CCRL2,EPS8L1,NIBAN2,GSN,NRROS,NKD2,NECAP2,TNFRSF1A,ADGRA2,TCIM,PLA2G4C,CASP10,TMEM204,GPRC5B,TMBIM1,CSMD3,RAB8B,PRKD2,IGSF21,CXCL10,SGK1,CPAMD8,DLL4,DCHS1,ICAM4,ITPR3,TNFRSF21,TSHZ3,ICAM3,SCN9A,NOTCH4,SKAP2,KLRD1,GNG12,DSCAML1,SIDT2,RHOH,HMCN2,RAPGEF3,MYZAP,MMP14,GNA13,NBEAL2,KCNIP1,PLXNC1,GJA5,CLDN7,NEDD4,PLEC,BCAR1,PTPRN2,HPGD,GRIK3,ANO2,SIPA1,OLFM3,MLKL,IPCEF1,ARL8A,SLC48A1,SSTR2,GRK2,PCDH15,SLC10A7,SYTL4,MRAP2,PARP14,TCIRG1,MTM1,AR,GRIN2D,RASGRP4,CD44,JPH4,RIPOR2,TNFSF12,FUT1,DTNA,PLAU,SLC5A4,EHD1,LTK,ACKR3,DHH,TRPV2,PPP1R9B,TRPC5,TMEM163,SLC12A7,FRMD8,TNK2,IRAK1,CACNG3,NEGR1,RAB33A,CD226,CD58,TNFRSF10A,INPP5K,SLC22A15,CTSK,LTBR,LIMS2,GP6,ATP8A2,EMILIN1,GRIK2,IL17RA,CLIC6,FES,TMEM63A,RAB3D,BTK,CSF1,IL11RA,IFITM1,ATP8B4,ADAM12,TNFRSF10C,S1PR3,IL4I1,DNM3,SLC8B1,SLC8A3,ACE,OSMR,PCDH1,SULF1,GRAMD1C,CLDN14,TNFSF9,GYPE,F2RL1,DOC2B,PDE6G,SEMA7A,CLDN5,GJC3,BAIAP3,SLC35G2,NCAM2,TPTE2,RGS20,MYO1F,ZFYVE19,LY6G5C,CD68,TCN2,MPIG6B,UNC13C,JAG2,GSDMD,GYPB,SCHIP1,GRB7,SLC14A1,CGAS,ROBO3,ITGB2,CCR10,RIN1,MPP3,CP,LST1,CDC42EP2,SGCZ,SLC16A6,ANO3,GP1BA,ADAP1,SLC43A3,SLC26A4,SCN5A,TLCD2,SLC16A13,FXYD7,C9,MEGF11,PCDH19,SLC30A10,MALL,FMN1,FCER1G,LY6G6C,IGSF9B,ABCA3,CRACR2A,CSMD2,HBEGF,MGAM,VAV1,ARRDC2,DMTN,HLA-DPA1,MADCAM1,MMP17,TRIB3,CNTN2,LTB4R
GO:CC	membrane	GO:0016020	5.27348e-40	39.2779	9912	931	620	22115	TM4SF1,ECSCR,GJA4,CD34,CR1L,GNG11,LAPTM5,F2RL2,ICAM2,CDH5,TIE1,FCN3,RASGRP3,XKR4,ADCY4,NT5E,TEK,CALCRL,PLVAP,ESAM,BGN,ADGRF5,ITGA9,PECAM1,CD109,ICAM1,TNFRSF1B,RAMP2,CD79B,TM4SF18,TLR4,CAVIN1,PROCR,MYCT1,PTPRB,VAV3,PRKCB,THBD,WSCD1,ENTPD1,ITGA10,NPR1,LAMC3,IL18R1,RASL10A,ACVRL1,PEAR1,SCARF1,ABCA9,SCN3B,TMC8,GBP4,TGFBR3,GDPD5,PPP1R16B,THSD1,CD40,DYSF,IL1R1,PHLDA2,MRC1,PLXND1,GNA14,FGD5,PDE4B,EMCN,PTCHD4,PRMT8,RASGRP2,RYR3,DRAM1,HLA-E,PTPRE,SLC18A2,NOS3,RHOJ,NTRK3,IFI16,NRG3,NKAIN2,SH2D3C,ARAP3,HID1,RFTN2,CPNE8,PMEPA1,GAD1,ADGRL4,RASGEF1B,ENG,SHANK3,EHD2,TFPI,HSPG2,MCAM,MAP3K5,ARRB1,ABCC4,ADAM15,C2ORF88,RGS17,FLT1,KDR,FAR2,SH2B3,LRP11,ITPKB,KCNK6,TMEM108,SGIP1,LRIG3,F2R,KALRN,CLVS1,SMAGP,VAMP5,RRAS,MAP4K2,SNCAIP,FAT4,LRRC8C,ZDHHC14,ELMO1,FXYD5,ADGRG6,PMP22,TACC1,CPNE2,WIPI1,NOTCH1,COL25A1,TGM2,PCDH17,TGFBR2,MSN,FMNL3,VAMP8,S100A16,SYNE1,PDZD2,RGS6,ICA1,EPHB4,CFLAR,PARD3B,CD47,PRRT2,ITGA8,BST2,RHOB,ESYT1,LEPR,TNFRSF10D,JAM3,LDB2,S100A6,TPST2,EVA1B,TGFB1,ECE1,PLXDC2,TAOK3,SORBS1,RAP1B,CDH13,ST6GAL1,PRICKLE1,JAK1,FNBP1,GAB2,RAB11A,PPFIBP1,RHOC,DGKH,CCNY,PHACTR2,DAPK1,DNAJC1,FGF13,DOCK4,COLEC12,CBFA2T3,BLCAP,EFNB2,PTGS2,TMEM255B,CLEC14A,ARHGEF12,CD93,TJP2,WWTR1,SHC1,MAP4K5,MYORG,CAV1,LYPD2,JCAD,ATP2A3,PRCP,GNB4,FYN,TSPAN14,SPNS2,ZNF451,ARL4A,LPAR6,LCP2,SCGN,PYCARD,SRGAP2,TM6SF1,GP1BB,IL32,ETV6,RAPGEF5,EXOC6,INPP5D,DAB2,BIN1,ITGAV,PDGFB,PTGS1,DIPK1B,MCUB,ABHD17A,SLC20A1,MTUS1,TSPAN9,SDCBP2,MS4A4A,ARHGAP18,DRAM2,GRB10,TGFBI,SLC27A3,AIF1,APBB2,ANPEP,MYO1C,CLEC1A,PIP4K2A,ANXA1,GASK1B,ANXA2,RAB32,MDGA1,STK10,ATP8B1,SERPINB1,CDC42EP1,IFNGR1,MCTP1,STAB1,THY1,MYO7A,CACNA1E,AQP1,EMP3,SYT17,DLC1,RALB,TMC6,DCBLD1,TSPO,NAV3,PLPP4,GABRE,HPCAL1,SNCA,TNS2,PLCB4,RGS3,EFNA1,ITPR2,PTGER3,GIMAP1,PRX,ITPRID2,SLC2A9,MAN1C1,IQSEC1,ITGA5,CAPN2,ADRB3,PDGFC,PDE2A,TESC,GPSM3,RHOG,CHSY3,PCDH12,ST8SIA4,CD9,PARVB,CEACAM21,F11R,PLCD1,IL16,STXBP1,KCNQ1,TMCC3,WDR44,MAN1A1,SLC32A1,CACNA2D3,MAP3K11,FLT4,ART4,SLC9A9,CTNNBL1,MDFIC,GAD2,L1CAM,ITPRIPL2,SEC16B,DOCK2,TBXA2R,KL,PCDH10,NPR3,NPDC1,KCNC4,GPR83,SEMA4C,ITM2A,RASSF2,CNRIP1,CCRL2,EPS8L1,NIBAN2,OSBPL10,GSN,CFP,NRROS,NKD2,CORO7,NECAP2,TNR,TNFRSF1A,ADGRA2,TCIM,ABI3,PLA2G4C,TRIM27,CASP10,CMTM5,TMEM204,GPRC5B,TECPR1,TMBIM1,CSMD3,RAB8B,PRKD2,IGSF21,NGEF,CXCL10,SGK1,CPAMD8,DLL4,DCHS1,ICAM4,ITPR3,TNFRSF21,ELOVL1,PML,TSHZ3,ICAM3,SCN9A,NOTCH4,SKAP2,KLRD1,GNG12,GIMAP5,GCNT1,DSCAML1,INSIG1,EDEM2,SIDT2,STARD13,RHOH,ZNFX1,HMCN2,RAPGEF3,MYZAP,MICALL1,CORO2B,MMP14,GNA13,NBEAL2,KCNIP1,TAOK2,GIT1,PLXNC1,GJA5,KIFC3,CLDN7,SRPX,RILP,ARFGEF3,NEDD4,PLEC,BCAR1,ARHGAP27,RAB30,PTPRN2,HPGD,GRIK3,ANO2,SIPA1,SGSM1,OLFM3,MLKL,ACRBP,IPCEF1,PLA2G4A,ARL8A,CNTNAP5,SLC48A1,SSTR2,C1ORF115,GRK2,PCDH15,CYB561,SLC10A7,SYTL4,COLGALT1,MRAP2,AP1B1,PARP14,RIPOR1,TCIRG1,TAPBP,MTM1,ARHGDIB,SMOX,AR,GRIN2D,RASGRP4,CD44,JPH4,TMEM132D,TMEM154,RIPOR2,TNFSF12,FUT1,DTNA,PLAU,WNK4,SLC5A4,EHD1,LTK,ACKR3,DHH,TRPV2,PPP1R9B,BIK,BCL2,TRPC5,TMEM163,SLC12A7,OPTN,NMI,FRMD8,CFAP47,TNK2,FHOD1,RARG,IRAK1,CACNG3,NEGR1,CHST7,SFXN3,RAB33A,CD226,CD58,FAM171B,TNFRSF10A,INPP5K,SLC22A15,CYP2S1,CTSK,TSPAN11,LTBR,LIMS2,LFNG,GP6,ATP8A2,EMILIN1,GRIK2,IL17RA,ENDOD1,NDST3,CLIC6,FES,MFNG,BBC3,TMEM63A,RAB3D,BTK,CSF1,IL11RA,IFITM1,ATP8B4,ADAM12,TNFRSF10C,S1PR3,IL4I1,MYC,DNM3,SLC8B1,SLC66A3,SLC8A3,ACE,OSMR,NAAA,MROH7,PCDH1,SULF1,SPAAR,GRAMD1C,CLDN14,TNFSF9,GYPE,F2RL1,TMEM74B,DOC2B,PDE6G,SEMA7A,CLDN5,GJC3,BAIAP3,SLC35G2,RHBDF1,LRRN2,NCAM2,FERMT3,TPTE2,RGS20,EVA1C,MYO1F,AKNA,ZFYVE19,LY6G5C,CD68,ST8SIA6,TCN2,MPIG6B,UNC13C,GBGT1,FAM171A2,CYB5RL,JAG2,GDPD3,GSDMD,TOR4A,TDRKH,GYPB,SCHIP1,GRB7,SLC14A1,CGAS,LDLRAD2,ROBO3,IRF7,ITGB2,SNORC,CCR10,RIN1,MPP3,CP,LST1,CDC42EP2,SGCZ,SLC16A6,HSD11B2,ANO3,GP1BA,ADAP1,SLC43A3,SLC26A4,SCN5A,DAPK2,TLCD2,SLC16A13,FXYD7,HSD17B6,C9,MEGF11,PCDH19,SLC30A10,SLC37A1,MALL,FMN1,FCER1G,LY6G6C,IGSF9B,ABCA3,CRACR2A,CSGALNACT1,CSMD2,GHDC,AGFG2,B3GNT8,HBEGF,MGAM,IKBKE,ATG9B,FUT4,VAV1,TICAM1,ARRDC2,DMTN,HLA-DPA1,MADCAM1,MMP17,GALNT18,RAB11FIP5,TRIB3,CNTN2,LTB4R
GO:CC	vesicle	GO:0031982	2.98507e-26	25.525	4012	931	307	22115	LAPTM5,NT5E,CALCRL,MMRN1,PLVAP,BGN,ADGRF5,PECAM1,CD109,ICAM1,TNFRSF1B,CD79B,TLR4,MMRN2,PROCR,PTPRB,PRKCB,ENTPD1,SCARF1,CREB5,TMC8,GBP4,GMFG,TGFBR3,THSD1,PF4,CD40,RNASE1,DYSF,MRC1,GNA14,FGD5,PDE4B,HLA-E,SLC18A2,NOS3,SNCG,RHOJ,HID1,CPNE8,PMEPA1,VWF,GAD1,ADGRL4,RASGEF1B,EHD2,HSPG2,ARRB1,ABCC4,ADAM15,FLT1,KDR,TMEM108,SGIP1,LRIG3,EDIL3,F2R,KALRN,CLVS1,SMAGP,VAMP5,RRAS,SNCAIP,FAT4,DISC1,MTSS1,CPNE2,WIPI1,CPQ,NOTCH1,TGM2,MSN,VAMP8,S100A16,ICA1,TIMP3,EPHB4,CD47,PRRT2,BST2,RHOB,ARPC1B,S100A6,TAGLN2,TGFB1,CRHBP,ECE1,RIN2,RAP1B,CDH13,JAK1,MOB1B,FNBP1,RAB11A,RHOC,DGKH,TIMP1,COL1A2,PHACTR2,COLEC12,ARHGEF12,CD93,CAV1,CDKL1,PRCP,GNB4,FYN,TSPAN14,SPNS2,SCGN,PYCARD,SRGAP2,DAB2,BIN1,ITGAV,PDGFB,PTGS1,ABHD17A,SDCBP2,TGFBI,APBB2,ANPEP,MYO1C,ANXA1,ANXA2,RAB32,STK10,SERPINB1,MCTP1,STAB1,THY1,MYO7A,AQP1,SYT17,CTDSPL,RALB,TMC6,OLFML3,TSPO,SNCA,LGALS1,ITPR2,EXOC3L1,MAN1C1,IQSEC1,ITGA5,CAPN2,PDGFC,RHOG,PNP,PCDH12,CD9,F11R,PLCD1,ARHGAP23,ECM1,STXBP1,KCNQ1,WDR44,MAN1A1,SLC32A1,ALS2CL,SLC9A9,GAD2,SEC16B,DOCK2,TBXA2R,KL,HPS3,NPR3,SEMA4C,EPS8L1,VMO1,NIBAN2,SCG5,GSN,CFP,NKD2,CSRP1,CORO7,NECAP2,TRIM27,GPRC5B,TECPR1,TMBIM1,RAB8B,ITPR3,PML,TNFAIP1,XPNPEP1,ICAM3,GNG12,GIMAP5,QPCT,KLK1,EDN1,RAPGEF3,MICALL1,AOAH,MMP14,GNA13,NBEAL2,TAOK2,CRYM,KIFC3,RILP,ARFGEF3,NEDD4,PLEC,PTPRN2,HPGD,SGSM1,ACRBP,OSTF1,ARL8A,RCBTB2,SLC48A1,CYB561,SYTL4,AP1B1,RIPOR1,TCIRG1,TAPBP,MTM1,ARHGDIB,CD44,AKR1C3,PLAU,EHD1,ACKR3,DENND3,TRPV2,TMEM163,TNXB,OPTN,TNK2,IRAK1,CACNG3,RENBP,RAB33A,TNFAIP3,CD58,CTSK,LFNG,GP6,ATP8A2,EMILIN1,ENDOD1,CLIC6,FES,TMEM63A,RAB3D,BTK,ATP8B4,IL4I1,RIN3,IMPDH1,DNM3,ACE,NAAA,UPB1,ALDH1A1,SPAAR,CRTAC1,F2RL1,NTS,BAIAP3,SLC35G2,FERMT3,MYO1F,CD68,UNC13C,GBGT1,GDPD3,GSDMD,TOR4A,TUBA4A,IRF7,ITGB2,KIF21B,RIN1,CP,CDC42EP2,GP1BA,FSTL4,SLC26A4,DAPK2,HSD17B6,GSTA1,C9,SLC30A10,MALL,FCER1G,ABCA3,CRACR2A,RAB3IL1,GHDC,B3GNT8,HBEGF,MGAM,ATG9B,SEMA3G,TICAM1,ARRDC2,DMTN,HLA-DPA1,RAB11FIP5
GO:CC	cytoplasmic vesicle	GO:0031410	6.23785e-21	20.205	2523	931	211	22115	LAPTM5,CALCRL,MMRN1,BGN,ADGRF5,PECAM1,CD109,TNFRSF1B,TLR4,PTPRB,SCARF1,GBP4,GMFG,THSD1,PF4,DYSF,MRC1,FGD5,PDE4B,HLA-E,SLC18A2,NOS3,PMEPA1,VWF,GAD1,ADGRL4,RASGEF1B,EHD2,ARRB1,ABCC4,ADAM15,FLT1,KDR,TMEM108,SGIP1,LRIG3,F2R,CLVS1,SMAGP,VAMP5,SNCAIP,DISC1,MTSS1,WIPI1,NOTCH1,VAMP8,ICA1,TIMP3,CD47,PRRT2,BST2,RHOB,TGFB1,CRHBP,ECE1,RIN2,RAP1B,JAK1,FNBP1,RAB11A,DGKH,TIMP1,PHACTR2,COLEC12,CD93,CAV1,PRCP,FYN,TSPAN14,SPNS2,SCGN,PYCARD,SRGAP2,DAB2,BIN1,ITGAV,PDGFB,ABHD17A,APBB2,ANPEP,MYO1C,ANXA1,ANXA2,RAB32,STK10,SERPINB1,MCTP1,STAB1,MYO7A,SYT17,TMC6,SNCA,ITPR2,EXOC3L1,IQSEC1,ITGA5,RHOG,PNP,CD9,ECM1,STXBP1,KCNQ1,WDR44,MAN1A1,SLC32A1,ALS2CL,SLC9A9,GAD2,SEC16B,DOCK2,TBXA2R,HPS3,SEMA4C,SCG5,GSN,CFP,NKD2,CORO7,NECAP2,TRIM27,GPRC5B,TECPR1,TMBIM1,RAB8B,ITPR3,PML,TNFAIP1,GIMAP5,QPCT,KLK1,EDN1,MICALL1,AOAH,MMP14,GNA13,NBEAL2,TAOK2,KIFC3,RILP,ARFGEF3,PTPRN2,SGSM1,ACRBP,OSTF1,ARL8A,RCBTB2,SLC48A1,CYB561,SYTL4,AP1B1,TCIRG1,TAPBP,MTM1,ARHGDIB,CD44,PLAU,EHD1,ACKR3,DENND3,TRPV2,TMEM163,OPTN,TNK2,IRAK1,CACNG3,RAB33A,CD58,CTSK,ATP8A2,FES,TMEM63A,RAB3D,BTK,ATP8B4,IL4I1,RIN3,IMPDH1,ACE,SPAAR,F2RL1,NTS,BAIAP3,SLC35G2,FERMT3,CD68,UNC13C,GSDMD,TOR4A,IRF7,ITGB2,KIF21B,RIN1,CDC42EP2,FSTL4,DAPK2,HSD17B6,SLC30A10,MALL,FCER1G,ABCA3,CRACR2A,RAB3IL1,GHDC,HBEGF,MGAM,ATG9B,TICAM1,ARRDC2,DMTN,HLA-DPA1,RAB11FIP5
GO:CC	intracellular vesicle	GO:0097708	8.42546e-21	20.0744	2529	931	211	22115	LAPTM5,CALCRL,MMRN1,BGN,ADGRF5,PECAM1,CD109,TNFRSF1B,TLR4,PTPRB,SCARF1,GBP4,GMFG,THSD1,PF4,DYSF,MRC1,FGD5,PDE4B,HLA-E,SLC18A2,NOS3,PMEPA1,VWF,GAD1,ADGRL4,RASGEF1B,EHD2,ARRB1,ABCC4,ADAM15,FLT1,KDR,TMEM108,SGIP1,LRIG3,F2R,CLVS1,SMAGP,VAMP5,SNCAIP,DISC1,MTSS1,WIPI1,NOTCH1,VAMP8,ICA1,TIMP3,CD47,PRRT2,BST2,RHOB,TGFB1,CRHBP,ECE1,RIN2,RAP1B,JAK1,FNBP1,RAB11A,DGKH,TIMP1,PHACTR2,COLEC12,CD93,CAV1,PRCP,FYN,TSPAN14,SPNS2,SCGN,PYCARD,SRGAP2,DAB2,BIN1,ITGAV,PDGFB,ABHD17A,APBB2,ANPEP,MYO1C,ANXA1,ANXA2,RAB32,STK10,SERPINB1,MCTP1,STAB1,MYO7A,SYT17,TMC6,SNCA,ITPR2,EXOC3L1,IQSEC1,ITGA5,RHOG,PNP,CD9,ECM1,STXBP1,KCNQ1,WDR44,MAN1A1,SLC32A1,ALS2CL,SLC9A9,GAD2,SEC16B,DOCK2,TBXA2R,HPS3,SEMA4C,SCG5,GSN,CFP,NKD2,CORO7,NECAP2,TRIM27,GPRC5B,TECPR1,TMBIM1,RAB8B,ITPR3,PML,TNFAIP1,GIMAP5,QPCT,KLK1,EDN1,MICALL1,AOAH,MMP14,GNA13,NBEAL2,TAOK2,KIFC3,RILP,ARFGEF3,PTPRN2,SGSM1,ACRBP,OSTF1,ARL8A,RCBTB2,SLC48A1,CYB561,SYTL4,AP1B1,TCIRG1,TAPBP,MTM1,ARHGDIB,CD44,PLAU,EHD1,ACKR3,DENND3,TRPV2,TMEM163,OPTN,TNK2,IRAK1,CACNG3,RAB33A,CD58,CTSK,ATP8A2,FES,TMEM63A,RAB3D,BTK,ATP8B4,IL4I1,RIN3,IMPDH1,ACE,SPAAR,F2RL1,NTS,BAIAP3,SLC35G2,FERMT3,CD68,UNC13C,GSDMD,TOR4A,IRF7,ITGB2,KIF21B,RIN1,CDC42EP2,FSTL4,DAPK2,HSD17B6,SLC30A10,MALL,FCER1G,ABCA3,CRACR2A,RAB3IL1,GHDC,HBEGF,MGAM,ATG9B,TICAM1,ARRDC2,DMTN,HLA-DPA1,RAB11FIP5
GO:CC	endomembrane system	GO:0012505	2.8779e-20	19.5409	4803	931	330	22115	SOST,LAPTM5,CDH5,CALCRL,MMRN1,BGN,PECAM1,CD109,TNFRSF1B,RAMP2,TLR4,CAVIN1,PTPRB,WSCD1,RASIP1,TMC8,GBP4,GMFG,GDPD5,OIT3,THSD1,PF4,DYSF,MRC1,FGD5,PDE4B,RYR3,HLA-E,SLC18A2,NOS3,HID1,PMEPA1,VWF,RASGEF1B,IGFBP4,EHD2,TFPI,HSPG2,MAP3K5,ARRB1,ABCC4,ADAM15,FLT1,KDR,ITPKB,TMEM108,SGIP1,VASH1,F2R,CLVS1,VAMP5,MAP4K2,SNCAIP,LRRC8C,ZDHHC14,ADGRG6,DISC1,WIPI1,CPQ,NOTCH1,COL25A1,TGM2,FMNL3,VAMP8,SYNE1,PDZD2,PLAGL1,ICA1,TIMP3,PARD3B,CD47,PRRT2,ITGA8,BST2,RHOB,ESYT1,JAM3,S100A6,TPST2,TGFB1,CRHBP,ECE1,RAP1B,ST6GAL1,PRICKLE1,JAK1,FNBP1,RAB11A,RHOC,DGKH,TIMP1,COL1A2,PHACTR2,DNAJC1,LTBP1,DOCK4,CBFA2T3,PTGS2,CD93,MYORG,CAV1,ATP2A3,PRCP,FYN,GIMAP8,TSPAN14,SPNS2,SCGN,PYCARD,DAB2,BIN1,ITGAV,PDGFB,PTGS1,DIPK1B,ABHD17A,MTUS1,SDCBP2,MS4A4A,DRAM2,MAMLD1,TGFBI,SLC27A3,APBB2,ANPEP,ANXA1,GASK1B,ANXA2,RAB32,MDGA1,STK10,ATP8B1,SERPINB1,CDC42EP1,MCTP1,THY1,AQP1,SYT17,DLC1,TMC6,TSPO,NAV3,SNCA,LGALS1,PLCB4,ITPR2,PTGER3,GIMAP1,EXOC3L1,MAN1C1,IQSEC1,ITGA5,CAPN2,PDGFC,TSN,PDE2A,RHOG,PNP,CHSY3,ST8SIA4,CD9,ECM1,STXBP1,KCNQ1,TMCC3,WDR44,MAN1A1,SLC32A1,SLC9A9,GAD2,SEC16B,DOCK2,DNASE1L3,TBXA2R,HPS3,SEMA4C,ITM2A,RASSF2,SCG5,GSN,CFP,NRROS,NKD2,CORO7,NECAP2,TNFRSF1A,PLA2G4C,TRIM27,TMBIM1,RAB8B,PRKD2,SGK1,ITPR3,ELOVL1,PML,TNFAIP1,NOTCH4,GIMAP5,QPCT,GCNT1,INSIG1,EDEM2,KLK1,EDN1,RAPGEF3,MYZAP,MICALL1,MMP14,NBEAL2,GIMAP7,KIFC3,SRPX,RILP,ARFGEF3,NEDD4,RAB30,PTPRN2,SIPA1,SGSM1,OLFM3,ACRBP,OSTF1,PLA2G4A,ARL8A,RCBTB2,SLC48A1,CYB561,SLC10A7,SYTL4,COLGALT1,MRAP2,AP1B1,RIPOR1,TCIRG1,TAPBP,MTM1,SMOX,GRIN2D,CD44,JPH4,SPON1,FUT1,PLAU,EHD1,ACKR3,DHH,BIK,BCL2,TMEM163,OPTN,TNK2,IRAK1,CHST7,RAB33A,CD58,TNFRSF10A,INPP5K,CYP2S1,CTSK,LTBR,LFNG,ATP8A2,NDST3,FES,MFNG,STMN3,TMEM63A,RAB3D,CSF1,ATP8B4,IL4I1,RIN3,MYC,IMPDH1,SLC8A3,ACE,SULF1,SPAAR,GRAMD1C,CLDN14,F2RL1,NTS,BAIAP3,SLC35G2,RHBDF1,GLYCTK,FERMT3,TPTE2,RGS20,CD68,ST8SIA6,ELAVL4,MPIG6B,UNC13C,GBGT1,CYB5RL,GDPD3,GSDMD,TOR4A,IRF7,ITGB2,CCR10,CP,LST1,CDC42EP2,HSD11B2,FSTL4,SCN5A,DAPK2,SLC16A13,HSD17B6,SLC30A10,SLC37A1,MALL,FMN1,FCER1G,ABCA3,CRACR2A,CSGALNACT1,RAB3IL1,GHDC,B3GNT8,MGAM,ATG9B,FUT4,TICAM1,DMTN,HLA-DPA1,GALNT18,RAB11FIP5
GO:CC	cytoplasm	GO:0005737	1.32494e-19	18.8778	12394	931	662	22115	ECSCR,CD34,CR1L,SOST,SAMSN1,LAPTM5,FLI1,RASGRP3,ADCY4,NT5E,TEK,ERG,CALCRL,MMRN1,PLVAP,GIMAP4,SOX7,BGN,ADGRF5,PECAM1,CD109,TNFRSF1B,RAMP2,FAM124B,TLR4,ETS1,CAVIN1,PROCR,PTPRB,VAV3,PRKCB,THBD,WSCD1,LYL1,KANK3,RASIP1,SCARF1,HOPX,NLRP1,SCN3B,TMC8,GBP4,GMFG,GDPD5,PPP1R16B,THSD1,PF4,DYSF,EXOC3L2,PHLDA2,MRC1,NLRC3,FGD5,PDE4B,AFAP1L1,RASGRP2,RYR3,DRAM1,HLA-E,PTPRE,SLC18A2,NOS3,SNCG,IFI16,SH2D3C,ARAP3,HID1,PMEPA1,PLEKHG1,VWF,GAD1,ADGRL4,RASGEF1B,SHANK3,IGFBP4,EHD2,TFPI,HSPG2,MAP3K5,ARRB1,ABCC4,ADAM15,RGS17,FLT1,KDR,FAR2,SH2B3,ITPKB,NRGN,INPP1,PDLIM1,TMEM108,SGIP1,LRIG3,ELK3,VASH1,F2R,KALRN,CLVS1,SMAGP,LIMCH1,VAMP5,DOCK11,MAF,MAP4K2,SNCAIP,LRRC8C,ZDHHC14,ELMO1,ADGRG6,DISC1,MTSS1,TACC1,CPNE2,WIPI1,SASH1,CPQ,NFATC1,NOTCH1,COL25A1,TGM2,KLHL3,TGFBR2,MSN,FMNL3,VAMP8,S100A16,SYNE1,FOXO1,PDZD2,RGS6,BEX1,PLAGL1,ICA1,TIMP3,EPHB4,CFLAR,DOCK6,PARD3B,CD47,PRRT2,ITGA8,BST2,RHOB,HHEX,ESYT1,ARPC1B,CDK17,JAM3,MECOM,S100A6,SAT1,SRGAP1,HDAC7,TPST2,TAGLN2,TGFB1,CRHBP,KLHL4,ZEB1,EPB41L4A,ECE1,RIN2,TAOK3,SORBS1,IER2,RAP1B,CDH13,ST6GAL1,PRICKLE1,JAK1,MOB1B,FNBP1,GAB2,CCDC85B,NIFK,ARHGAP29,RAB11A,PPFIBP1,RHOC,DGKH,TIMP1,CCNY,COL1A2,PHACTR2,DAPK1,ZFPM2,DNAJC1,FGF13,LTBP1,RASAL2,DOCK4,COLEC12,CBFA2T3,PTGS2,ARHGEF12,CD93,TJP2,WWTR1,SHC1,MAP4K5,MYORG,PPP1R18,CAV1,CDKL1,TSC22D3,PRDM16,JCAD,ATP2A3,PRCP,GNB4,FYN,MT2A,GIMAP8,STAT5A,TSPAN14,SPNS2,ARL4A,LCP2,SCGN,PYCARD,SRGAP2,TM6SF1,IL32,PELI2,PALD1,ETV6,EXOC6,INPP5D,ARHGEF15,PPM1F,DAB2,BIN1,OPHN1,ITGAV,CFAP161,PDGFB,PTGS1,DIPK1B,MCUB,ABHD17A,MAST4,MTUS1,RPS6KA2,SDCBP2,SULT1C4,MS4A4A,ARHGAP18,DRAM2,MAMLD1,GRB10,TGFBI,KLF8,SLC27A3,AIF1,APBB2,ANPEP,MYO1C,PIP4K2A,PINX1,ANXA1,GASK1B,KLF7,ANXA2,RAB32,MDGA1,STK10,ATP8B1,SERPINB1,CDC42EP1,MCTP1,STAB1,THY1,MYO7A,HEY2,MDFI,AQP1,FBLIM1,SYT17,DLC1,TMC6,MAP3K3,TSPO,MASP1,SNCA,TNS2,GATA2,LGALS1,PLCB4,RGS3,NOVA2,ITPR2,TRIM8,GIMAP1,CARD10,TGFB1I1,PRX,ITPRID2,EXOC3L1,MAN1C1,IQSEC1,ITGA5,MBNL1,CAPN2,CRMP1,PDGFC,TSN,PDE2A,TESC,GPSM3,RHOG,PNP,CHSY3,KAT2B,ST8SIA4,CD9,PARVB,PLCD1,ARHGAP23,IL16,ECM1,STXBP1,RBMS2,KCNQ1,BHLHE40-AS1,TMCC3,WDR44,MAN1A1,SLC32A1,MAP3K11,RELB,ALS2CL,UPP1,FLT4,MAPK11,CEP68,SLC9A9,CTNNBL1,MDFIC,GAD2,SEC16B,DOCK2,DNASE1L3,TBXA2R,CLIP2,HPS3,FHL3,KLF6,SEMA4C,ITM2A,RASSF2,CNRIP1,CCRL2,EPS8L1,NIBAN2,SCG5,OSBPL10,GSN,CFP,NRROS,NKD2,CSRP1,CORO7,NECAP2,TNFRSF1A,TCIM,ABI3,PLA2G4C,TRIM27,CASP10,SMTN,SH2D4B,GPRC5B,KIF26A,TECPR1,TMBIM1,CASTOR1,RAB8B,PRKD2,NGEF,SGK1,TNFAIP2,ITPR3,ELOVL1,PML,LONRF3,PAPSS2,TNFAIP1,XPNPEP1,NOTCH4,SKAP2,GIMAP5,QPCT,GCNT1,TRIM38,SMTNL1,INSIG1,EDEM2,KLF4,SIDT2,STARD13,RGL2,RHOH,ZNFX1,KLK1,NXF3,EDN1,STAT6,RAPGEF3,MYZAP,MICALL1,AOAH,CORO2B,MMP14,GNA13,NBEAL2,KCNIP1,GIMAP7,TAOK2,CRYM,GIT1,EMX1,ZFP36,KIFC3,BHLHE40,SRPX,RILP,ARFGEF3,NEDD4,PLEC,BCAR1,ARHGAP27,INF2,RAB30,PTPRN2,HPGD,GRIK3,ADARB2,SP6,NCKAP5L,SIPA1,SGSM1,MTMR14,OLFM3,MLKL,ACRBP,OSTF1,IPCEF1,CAMK1,PLA2G4A,ARL8A,RCBTB2,SLC48A1,SSTR2,GRK2,PCDH15,CYB561,ASB9,SLC10A7,SYTL4,MEX3B,NMRK1,COLGALT1,PRR5,MYO3A,MRAP2,AP1B1,PARP14,RIPOR1,TCIRG1,WNT11,TAPBP,MTM1,HSD17B14,ARHGDIB,MOB2,RP1L1,SMOX,AR,GRIN2D,RASGRP4,CD44,JPH4,CRACR2B,SAMD14,SPON1,AKR1C3,RIPOR2,TNFSF12,FUT1,DTNA,PLAU,WNK4,EHD1,ACKR3,DENND3,CDKN2D,DHH,TRPV2,CAMKK1,PPP1R9B,BIK,BCL2,EFHC2,TMEM163,TNFAIP8L1,OPTN,NMI,FRMD8,CFAP47,TNK2,GAB3,AKR1E2,FHOD1,RARG,IRAK1,CACNG3,CHST7,SFXN3,RENBP,RAB33A,MYO3B,TNFAIP3,CD58,TNFRSF10A,INPP5K,IER5,CYP2S1,CTSK,LTBR,LIMS2,CCND3,LFNG,NTN1,ATP8A2,GRIK2,ENDOD1,NDST3,CLIC6,FES,MFNG,BBC3,STMN3,NANOS3,TMEM63A,SPIN4,RAB3D,BTK,CSF1,IFITM1,ATP8B4,S1PR3,SOX8,IL4I1,RIN3,MYC,IMPDH1,DNM3,SLC8B1,SLC8A3,ACE,ROPN1L,SP100,NAAA,UPB1,ALDH1A1,MROH7,PDP1,MMP28,SULF1,SPAAR,GRAMD1C,CLDN14,F2RL1,DOC2B,NR5A2,RNF135,NTS,CLDN5,AMPD2,BAIAP3,SLC35G2,RHBDF1,GLYCTK,FERMT3,TPTE2,RGS20,MYO1F,AKNA,ZFYVE19,NPM2,CD68,ST8SIA6,NFKBIE,TCN2,TMOD2,ELAVL4,MPIG6B,UNC13C,GBGT1,CYB5RL,TRIM34,GDPD3,GSDMD,TOR4A,TDRKH,SCHIP1,GRB7,TUBA4A,LGALS9,CGAS,CDR2L,IRF7,ITGB2,KIF21B,SNORC,GSTM5,CCR10,RIN1,CP,LST1,CDC42EP2,SGCZ,HSD11B2,MAFF,FSTL4,ADAP1,IRF1,DNAH1,SCN5A,DAPK2,DUSP8,SLC16A13,HSD17B6,RHPN1,GSTA1,SLC30A10,SLC37A1,MALL,FMN1,FCER1G,ABCA3,MARS2,CRACR2A,CSGALNACT1,RAB3IL1,GHDC,AGFG2,B3GNT8,HBEGF,MGAM,IKBKE,ATG9B,FUT4,VAV1,TICAM1,ARRDC2,DMTN,HLA-DPA1,GALNT18,RAB11FIP5,TRIB3
GO:CC	cell junction	GO:0030054	3.17306e-19	18.4985	2236	931	190	22115	GJA4,CDH5,TEK,ESAM,PECAM1,ICAM1,PROCR,PRKCB,RASIP1,THSD1,DYSF,PLXND1,PDE4B,AFAP1L1,RASGRP2,SLC18A2,SNCG,NRG3,GAD1,ENG,SHANK3,TANC1,HSPG2,MCAM,ADAM15,RGS17,FLT1,KDR,PDLIM1,TMEM108,F2R,KALRN,SMAGP,VAMP5,RRAS,SNCAIP,HAPLN1,DISC1,PMP22,HAPLN3,NOTCH1,TGM2,PCDH17,MSN,SYNE1,PDZD2,ICA1,PARD3B,PRRT2,ITGA8,RHOB,ARPC1B,JAM3,CRHBP,SORBS1,RAP1B,CDH13,JAK1,CCDC85B,RAB11A,PPFIBP1,DAPK1,FGF13,EFNB2,TJP2,SHC1,CAV1,JCAD,FYN,LCP2,SCGN,SRGAP2,ARHGEF15,DAB2,BIN1,OPHN1,ITGAV,INSYN2B,ABHD17A,RPS6KA2,TSPAN9,APBB2,ANXA1,ANXA2,MDGA1,CDC42EP1,MCTP1,THY1,MYO7A,CACNA1E,FBLIM1,DLC1,STARD8,GABRE,SNCA,TNS2,PLCB4,TGFB1I1,PRX,IQSEC1,ITGA5,CAPN2,PDE2A,RHOG,PCDH12,CD9,PARVB,F11R,IL16,STXBP1,SLC32A1,RELB,CEP68,GAD2,L1CAM,FHL3,CCDC85A,KCNC4,SEMA4C,NIBAN2,GSN,CSRP1,TNR,ABI3,TMEM204,RAB8B,IGSF21,DSCAML1,MYZAP,CORO2B,MMP14,GNA13,GIT1,PLXNC1,GJA5,KIFC3,CLDN7,NEDD4,PLEC,BCAR1,PTPRN2,GRIK3,ANO2,OLFM3,MLKL,ARL8A,GRK2,PCDH15,GRIN2D,CD44,SAMD14,DTNA,PLAU,WNK4,PPP1R9B,TMEM163,SLC12A7,TNK2,FHOD1,CACNG3,LIMS2,GRIK2,FES,RAB3D,DNM3,SLC8A3,ALDH1A1,PCDH1,CLDN14,DOC2B,NTS,CLDN5,GJC3,BAIAP3,SLC35G2,FERMT3,TMOD2,ELAVL4,UNC13C,SCHIP1,GRB7,ITGB2,EGR3,MPP3,SCN5A,FMN1,IGSF9B,VAV1,DMTN,CNTN2
GO:CC	cell surface	GO:0009986	7.62377e-17	16.1178	904	931	101	22115	CD34,CDH5,FCN3,NT5E,TEK,PLVAP,BGN,ADGRF5,ITGA9,CD109,ICAM1,RAMP2,CD79B,TLR4,PROCR,THBD,ITGA10,ACVRL1,TGFBR3,CD40,IL1R1,MRC1,EMCN,HLA-E,ENG,TFPI,MCAM,MAP3K5,ABCC4,ADAM15,KDR,EGFL7,F2R,VAMP5,ADGRG6,NOTCH1,TGFBR2,MSN,CD47,ITGA8,BST2,LEPR,TNFRSF10D,TGFB1,ECE1,CDH13,CLEC14A,CD93,TSPAN14,ITGAV,PDGFB,ANPEP,ANXA1,ANXA2,THY1,ITGA5,CAPN2,PDGFC,CD9,CEACAM21,SLC32A1,L1CAM,CCRL2,NRROS,TNR,TNFRSF1A,ADGRA2,GPRC5B,IGSF21,CXCL10,NOTCH4,KLRD1,DSCAML1,SRPX,CD44,PLAU,ACKR3,TRPV2,IRAK1,CD226,CD58,TNFRSF10A,CTSK,GP6,IL11RA,TNFRSF10C,ACE,OSMR,SULF1,SEMA7A,LY6G5C,TCN2,ITGB2,CCR10,GP1BA,SCN5A,FCER1G,LY6G6C,HBEGF,FUT4,HLA-DPA1
GO:CC	anchoring junction	GO:0070161	8.25064e-17	16.0835	905	931	101	22115	GJA4,CDH5,TEK,ESAM,PECAM1,ICAM1,PROCR,RASIP1,THSD1,AFAP1L1,ENG,HSPG2,MCAM,ADAM15,FLT1,KDR,PDLIM1,VAMP5,RRAS,PMP22,NOTCH1,TGM2,MSN,PDZD2,PARD3B,ITGA8,RHOB,ARPC1B,JAM3,SORBS1,RAP1B,CDH13,JAK1,CCDC85B,PPFIBP1,FGF13,EFNB2,TJP2,SHC1,CAV1,JCAD,LCP2,DAB2,ITGAV,TSPAN9,ANXA1,ANXA2,CDC42EP1,THY1,FBLIM1,DLC1,STARD8,TNS2,TGFB1I1,PRX,ITGA5,CAPN2,RHOG,PCDH12,CD9,PARVB,F11R,IL16,L1CAM,FHL3,CCDC85A,NIBAN2,GSN,CSRP1,TMEM204,IGSF21,MYZAP,CORO2B,MMP14,GNA13,GIT1,GJA5,KIFC3,CLDN7,PLEC,BCAR1,CD44,PLAU,WNK4,PPP1R9B,TNK2,FHOD1,LIMS2,FES,SLC8A3,PCDH1,CLDN14,CLDN5,GJC3,FERMT3,GRB7,ITGB2,MPP3,SCN5A,FMN1,VAV1
GO:CC	side of membrane	GO:0098552	8.67207e-16	15.0619	722	931	86	22115	CD34,GNG11,CDH5,FCN3,NT5E,ITGA9,CD109,ICAM1,CD79B,TLR4,THBD,ITGA10,TGFBR3,CD40,IL1R1,GNA14,EMCN,PRMT8,HLA-E,HID1,ENG,TFPI,MCAM,MAP3K5,ABCC4,KDR,TGFBR2,ITGA8,BST2,ESYT1,LEPR,S100A6,ECE1,CDH13,JAK1,CLEC14A,LYPD2,GNB4,FYN,ITGAV,ANPEP,MDGA1,THY1,EFNA1,ITGA5,CAPN2,CD9,CEACAM21,KCNQ1,ART4,CCRL2,CFP,IGSF21,CXCL10,ITPR3,KLRD1,GNG12,MYZAP,MICALL1,GNA13,KCNIP1,TAPBP,DTNA,PLAU,ACKR3,PPP1R9B,NEGR1,CD226,CTSK,FES,IL11RA,TNFRSF10C,ACE,OSMR,SEMA7A,LY6G5C,TCN2,ITGB2,CCR10,CP,GP1BA,FCER1G,LY6G6C,HLA-DPA1,MMP17,CNTN2
GO:CC	bounding membrane of organelle	GO:0098588	1.4054e-15	14.8522	2217	931	179	22115	LAPTM5,PECAM1,CD109,TNFRSF1B,TLR4,PTPRB,THBD,WSCD1,SCARF1,GBP4,THSD1,DYSF,MRC1,RYR3,DRAM1,HLA-E,SLC18A2,NOS3,HID1,PMEPA1,GAD1,EHD2,ARRB1,ABCC4,FAR2,TMEM108,SGIP1,CLVS1,MAP4K2,WIPI1,NOTCH1,VAMP8,SYNE1,ICA1,CD47,PRRT2,BST2,RHOB,TPST2,ECE1,RAP1B,ST6GAL1,RAB11A,PHACTR2,COLEC12,CBFA2T3,PTGS2,CD93,CAV1,ATP2A3,PRCP,GNB4,TSPAN14,SPNS2,SCGN,PYCARD,TM6SF1,DAB2,BIN1,ITGAV,PDGFB,ABHD17A,DRAM2,ANPEP,ANXA1,GASK1B,ANXA2,RAB32,STK10,MCTP1,STAB1,MYO7A,TMC6,TSPO,NAV3,SNCA,ITPR2,GIMAP1,MAN1C1,PDGFC,PDE2A,RHOG,CHSY3,ST8SIA4,CD9,WDR44,MAN1A1,SLC32A1,SLC9A9,GAD2,SEC16B,SEMA4C,CFP,CORO7,NECAP2,TNFRSF1A,TECPR1,TMBIM1,RAB8B,ITPR3,PML,NOTCH4,GIMAP5,GCNT1,SIDT2,ZNFX1,MICALL1,NBEAL2,RILP,ARFGEF3,PLEC,RAB30,PTPRN2,ACRBP,PLA2G4A,ARL8A,SLC48A1,CYB561,SLC10A7,SYTL4,AP1B1,TCIRG1,TAPBP,CD44,JPH4,FUT1,PLAU,EHD1,DHH,BCL2,TMEM163,OPTN,IRAK1,CACNG3,CHST7,RAB33A,CD58,LFNG,ATP8A2,NDST3,MFNG,BBC3,TMEM63A,RAB3D,IFITM1,ATP8B4,SLC8A3,SPAAR,PDE6G,BAIAP3,SLC35G2,RHBDF1,TPTE2,CD68,ST8SIA6,UNC13C,GBGT1,IRF7,ITGB2,CP,LST1,SLC16A13,HSD17B6,SLC30A10,MALL,FCER1G,ABCA3,CRACR2A,CSGALNACT1,B3GNT8,HBEGF,MGAM,ATG9B,FUT4,TICAM1,DMTN,HLA-DPA1,GALNT18,RAB11FIP5
GO:CC	vesicle membrane	GO:0012506	4.11666e-15	14.3855	1248	931	120	22115	PECAM1,CD109,TNFRSF1B,TLR4,PTPRB,SCARF1,THSD1,DYSF,MRC1,HLA-E,SLC18A2,NOS3,PMEPA1,GAD1,EHD2,ARRB1,ABCC4,TMEM108,SGIP1,LRIG3,CLVS1,SMAGP,VAMP5,WIPI1,NOTCH1,VAMP8,ICA1,CD47,PRRT2,BST2,RHOB,ECE1,RAP1B,RAB11A,PHACTR2,COLEC12,CD93,CAV1,PRCP,TSPAN14,SPNS2,SCGN,DAB2,BIN1,ITGAV,ABHD17A,ANPEP,MYO1C,ANXA1,ANXA2,RAB32,STK10,MCTP1,STAB1,TMC6,SNCA,ITPR2,RHOG,CD9,KCNQ1,WDR44,SLC32A1,SLC9A9,GAD2,SEC16B,SEMA4C,NECAP2,GPRC5B,TMBIM1,RAB8B,ITPR3,PML,GIMAP5,MICALL1,NBEAL2,TAOK2,KIFC3,RILP,ARFGEF3,PTPRN2,SGSM1,ACRBP,ARL8A,SLC48A1,CYB561,SYTL4,AP1B1,RIPOR1,TCIRG1,TAPBP,CD44,PLAU,EHD1,TMEM163,OPTN,TNK2,IRAK1,CACNG3,CD58,ATP8A2,TMEM63A,RAB3D,ATP8B4,SPAAR,BAIAP3,SLC35G2,CD68,UNC13C,IRF7,ITGB2,HSD17B6,SLC30A10,FCER1G,ABCA3,HBEGF,MGAM,ATG9B,TICAM1,HLA-DPA1,RAB11FIP5
GO:CC	cytoplasmic vesicle membrane	GO:0030659	4.5877e-15	14.3384	1234	931	119	22115	PECAM1,CD109,TNFRSF1B,TLR4,PTPRB,SCARF1,THSD1,DYSF,MRC1,HLA-E,SLC18A2,NOS3,PMEPA1,GAD1,EHD2,ARRB1,ABCC4,TMEM108,SGIP1,LRIG3,CLVS1,SMAGP,VAMP5,WIPI1,NOTCH1,VAMP8,ICA1,CD47,PRRT2,BST2,RHOB,ECE1,RAP1B,RAB11A,PHACTR2,COLEC12,CD93,CAV1,PRCP,TSPAN14,SPNS2,SCGN,DAB2,BIN1,ITGAV,ABHD17A,ANPEP,MYO1C,ANXA1,ANXA2,RAB32,STK10,MCTP1,STAB1,TMC6,SNCA,ITPR2,RHOG,CD9,KCNQ1,WDR44,SLC32A1,SLC9A9,GAD2,SEC16B,SEMA4C,NECAP2,GPRC5B,TMBIM1,RAB8B,ITPR3,PML,GIMAP5,MICALL1,NBEAL2,TAOK2,KIFC3,RILP,ARFGEF3,PTPRN2,SGSM1,ACRBP,ARL8A,SLC48A1,CYB561,SYTL4,AP1B1,TCIRG1,TAPBP,CD44,PLAU,EHD1,TMEM163,OPTN,TNK2,IRAK1,CACNG3,CD58,ATP8A2,TMEM63A,RAB3D,ATP8B4,SPAAR,BAIAP3,SLC35G2,CD68,UNC13C,IRF7,ITGB2,HSD17B6,SLC30A10,FCER1G,ABCA3,HBEGF,MGAM,ATG9B,TICAM1,HLA-DPA1,RAB11FIP5
GO:CC	extracellular region	GO:0005576	9.351e-15	14.0291	4232	931	283	22115	CD34,CR1L,SOST,TFPI2,F2RL2,FCN3,DIPK2B,NT5E,TEK,MMRN1,PLVAP,BGN,PECAM1,CD109,ICAM1,TNFRSF1B,CD79B,MMRN2,PROCR,PRKCB,THBD,ENTPD1,LAMC3,CREB5,TMC8,GMFG,TGFBR3,THSD1,PF4,CD40,RNASE1,DYSF,IL1R1,GNA14,EMCN,HLA-E,SNCG,RHOJ,NRG3,HID1,CPNE8,VWF,ENG,IGFBP4,EHD2,TFPI,HSPG2,MCAM,ANGPTL4,ADAM15,FLT1,KDR,EGFL7,LRIG3,EDIL3,VASH1,F2R,KALRN,VAMP5,RRAS,HAPLN1,FAT4,CPNE2,CPQ,HAPLN3,NOTCH1,COL25A1,TGM2,TGFBR2,MSN,VAMP8,S100A16,PDZD2,TIMP3,EPHB4,CD47,BST2,RHOB,ARPC1B,LEPR,JAM3,S100A6,TAGLN2,TGFB1,CRHBP,ECE1,RAP1B,CDH13,ST6GAL1,MOB1B,RAB11A,RHOC,TIMP1,COL1A2,LTBP1,COLEC12,ARHGEF12,CDKL1,LYPD2,PRCP,GNB4,PI16,SCGN,PYCARD,IL32,ITGAV,PDGFB,PTGS1,MTUS1,CCL2,SDCBP2,TGFBI,ANPEP,MYO1C,ANXA1,ANXA2,MDGA1,STK10,SERPINB1,THY1,AQP1,CTDSPL,RALB,TMC6,OLFML3,TSPO,MASP1,SNCA,LGALS1,EFNA1,CXCL11,MAN1C1,CAPN2,PDGFC,RHOG,PNP,PCDH12,CD9,F11R,PLCD1,ARHGAP23,IL16,ECM1,STXBP1,MAN1A1,FLT4,ART4,MDFIC,DOCK2,DNASE1L3,KL,GDF7,NPR3,SEMA4C,EPS8L1,VMO1,NIBAN2,SCG5,GSN,CFP,NRROS,CSRP1,TNR,TNFRSF1A,CMTM5,GPRC5B,TMBIM1,RAB8B,NBL1,CXCL10,CPAMD8,ADAMTS10,TNFAIP2,ICAM4,XPNPEP1,ICAM3,NOTCH4,GNG12,QPCT,GCNT1,DSCAML1,KLK1,EDN1,HMCN2,RAPGEF3,AOAH,MMP14,GNA13,SFRP2,CRYM,KIFC3,NEDD4,PLEC,HPGD,ELN,OLFM3,ACRBP,OSTF1,ARL8A,PCDH15,RIPOR1,WNT11,ARHGDIB,CXCL2,CD44,APLN,SPON1,AKR1C3,TNFSF12,PLAU,EHD1,DHH,IGLON5,SPOCK2,TNXB,PTH2,NMI,NEGR1,RENBP,TNFAIP3,CXCL3,CD58,CTSK,LFNG,GP6,NTN1,EMILIN1,IL17RA,ENDOD1,CLIC6,MEGF6,MFNG,TMEM63A,RAB3D,CSF1,IL11RA,ADAM12,IL4I1,IMPDH1,DNM3,ACE,ROPN1L,NAAA,UPB1,ALDH1A1,MROH7,MMP28,SULF1,TNFSF9,CRTAC1,NTS,LRRN2,FERMT3,EVA1C,LY6G5C,FJX1,TCN2,CXCL5,GDPD3,GSDMD,TOR4A,TUBA4A,LGALS9,ITGB2,SNORC,CP,GP1BA,FSTL4,DNAH1,SLC26A4,GSTA1,C9,C1QTNF7,LY6G6C,ABCA3,CRACR2A,GHDC,B3GNT8,HBEGF,MGAM,SEMA3G,CLCF1,MMP17
GO:CC	secretory vesicle	GO:0099503	3.19586e-12	11.4954	1073	931	102	22115	MMRN1,PECAM1,CD109,TNFRSF1B,PTPRB,GMFG,PF4,DYSF,PDE4B,SLC18A2,VWF,ABCC4,ADAM15,SNCAIP,DISC1,NOTCH1,VAMP8,ICA1,TIMP3,CD47,PRRT2,BST2,TGFB1,CRHBP,ECE1,RAP1B,RAB11A,TIMP1,PHACTR2,CD93,CAV1,PRCP,TSPAN14,PYCARD,BIN1,ITGAV,PDGFB,ANPEP,ANXA2,STK10,SERPINB1,MCTP1,SYT17,TMC6,SNCA,ITPR2,EXOC3L1,IQSEC1,RHOG,PNP,CD9,ECM1,STXBP1,SLC32A1,GAD2,DOCK2,TBXA2R,SEMA4C,SCG5,GSN,CFP,NKD2,TMBIM1,RAB8B,ITPR3,QPCT,KLK1,EDN1,NBEAL2,PTPRN2,ACRBP,OSTF1,ARL8A,RCBTB2,CYB561,SYTL4,TCIRG1,CD44,PLAU,TMEM163,CD58,TMEM63A,RAB3D,ATP8B4,IL4I1,IMPDH1,BAIAP3,SLC35G2,FERMT3,CD68,UNC13C,GSDMD,TOR4A,ITGB2,FSTL4,FCER1G,ABCA3,CRACR2A,RAB3IL1,GHDC,MGAM,RAB11FIP5
GO:CC	cell-substrate junction	GO:0030055	3.01287e-11	10.521	433	931	56	22115	TEK,ICAM1,PROCR,THSD1,ENG,HSPG2,MCAM,FLT1,PDLIM1,RRAS,TGM2,MSN,ITGA8,RHOB,ARPC1B,SORBS1,CDH13,JAK1,PPFIBP1,EFNB2,SHC1,CAV1,DAB2,ITGAV,TSPAN9,ANXA1,CDC42EP1,THY1,FBLIM1,DLC1,STARD8,TNS2,TGFB1I1,ITGA5,CAPN2,RHOG,CD9,PARVB,IL16,L1CAM,FHL3,GSN,CSRP1,CORO2B,MMP14,GNA13,GIT1,PLEC,BCAR1,CD44,PLAU,LIMS2,FES,FERMT3,GRB7,ITGB2
GO:CC	external side of plasma membrane	GO:0009897	3.80854e-11	10.4192	384	931	52	22115	CD34,CDH5,FCN3,NT5E,ITGA9,ICAM1,CD79B,TLR4,THBD,ITGA10,TGFBR3,CD40,IL1R1,EMCN,HLA-E,ENG,MCAM,MAP3K5,ABCC4,KDR,TGFBR2,ITGA8,LEPR,ECE1,CDH13,CLEC14A,ITGAV,ANPEP,THY1,ITGA5,CAPN2,CD9,CEACAM21,CCRL2,IGSF21,CXCL10,KLRD1,PLAU,ACKR3,CD226,CTSK,IL11RA,ACE,OSMR,SEMA7A,LY6G5C,TCN2,ITGB2,CCR10,GP1BA,FCER1G,LY6G6C
GO:CC	focal adhesion	GO:0005925	4.04436e-11	10.3931	423	931	55	22115	TEK,ICAM1,PROCR,THSD1,ENG,HSPG2,MCAM,FLT1,PDLIM1,RRAS,TGM2,MSN,ITGA8,RHOB,ARPC1B,SORBS1,CDH13,JAK1,PPFIBP1,EFNB2,SHC1,CAV1,DAB2,ITGAV,TSPAN9,ANXA1,CDC42EP1,THY1,FBLIM1,DLC1,STARD8,TNS2,TGFB1I1,ITGA5,CAPN2,RHOG,CD9,PARVB,IL16,L1CAM,FHL3,GSN,CSRP1,CORO2B,MMP14,GNA13,GIT1,PLEC,BCAR1,CD44,PLAU,LIMS2,FES,GRB7,ITGB2
GO:CC	extracellular space	GO:0005615	1.25124e-10	9.90266	3303	931	221	22115	CR1L,SOST,TFPI2,FCN3,NT5E,PLVAP,BGN,PECAM1,CD109,ICAM1,CD79B,MMRN2,PROCR,PRKCB,THBD,ENTPD1,CREB5,TMC8,TGFBR3,PF4,CD40,RNASE1,DYSF,GNA14,HLA-E,SNCG,RHOJ,NRG3,HID1,CPNE8,VWF,ENG,IGFBP4,EHD2,TFPI,HSPG2,MCAM,ANGPTL4,ADAM15,FLT1,LRIG3,EDIL3,VASH1,KALRN,VAMP5,RRAS,HAPLN1,FAT4,CPNE2,CPQ,HAPLN3,COL25A1,TGM2,MSN,VAMP8,S100A16,TIMP3,EPHB4,CD47,BST2,RHOB,ARPC1B,JAM3,S100A6,TAGLN2,TGFB1,CRHBP,ECE1,RAP1B,CDH13,MOB1B,RAB11A,RHOC,TIMP1,COL1A2,COLEC12,ARHGEF12,CDKL1,PRCP,GNB4,PI16,IL32,ITGAV,PDGFB,PTGS1,MTUS1,CCL2,SDCBP2,TGFBI,ANPEP,MYO1C,ANXA1,ANXA2,MDGA1,STK10,SERPINB1,THY1,AQP1,CTDSPL,RALB,TMC6,OLFML3,TSPO,MASP1,SNCA,LGALS1,CXCL11,MAN1C1,CAPN2,PDGFC,RHOG,PNP,PCDH12,CD9,F11R,PLCD1,ARHGAP23,IL16,ECM1,STXBP1,MAN1A1,DOCK2,KL,GDF7,NPR3,SEMA4C,EPS8L1,VMO1,NIBAN2,GSN,CFP,CSRP1,TNR,TNFRSF1A,CMTM5,GPRC5B,TMBIM1,RAB8B,NBL1,CXCL10,CPAMD8,TNFAIP2,XPNPEP1,ICAM3,GNG12,QPCT,GCNT1,DSCAML1,KLK1,EDN1,RAPGEF3,MMP14,GNA13,SFRP2,CRYM,KIFC3,NEDD4,PLEC,HPGD,OLFM3,ARL8A,PCDH15,RIPOR1,WNT11,ARHGDIB,CXCL2,CD44,APLN,SPON1,AKR1C3,TNFSF12,PLAU,EHD1,DHH,TNXB,NMI,RENBP,TNFAIP3,CXCL3,CD58,CTSK,GP6,EMILIN1,ENDOD1,CLIC6,MFNG,TMEM63A,RAB3D,CSF1,DNM3,ACE,NAAA,UPB1,ALDH1A1,MROH7,MMP28,SULF1,TNFSF9,CRTAC1,LRRN2,FERMT3,FJX1,TCN2,CXCL5,GDPD3,GSDMD,TUBA4A,LGALS9,ITGB2,CP,GP1BA,SLC26A4,GSTA1,C9,ABCA3,B3GNT8,HBEGF,MGAM,SEMA3G,CLCF1,MMP17
GO:CC	secretory granule membrane	GO:0030667	1.19736e-09	8.92178	316	931	44	22115	PECAM1,CD109,TNFRSF1B,PTPRB,SLC18A2,ABCC4,VAMP8,ICA1,CD47,BST2,RAP1B,PHACTR2,CD93,CAV1,PRCP,TSPAN14,ITGAV,ANPEP,STK10,TMC6,SNCA,ITPR2,RHOG,CD9,TMBIM1,ITPR3,NBEAL2,PTPRN2,ACRBP,ARL8A,CYB561,SYTL4,TCIRG1,CD44,PLAU,CD58,TMEM63A,RAB3D,ATP8B4,CD68,ITGB2,FCER1G,ABCA3,MGAM
GO:CC	Golgi apparatus	GO:0005794	2.15824e-09	8.6659	1640	931	128	22115	SOST,BGN,WSCD1,RASIP1,TMC8,GBP4,FGD5,HLA-E,NOS3,HID1,PMEPA1,HSPG2,ARRB1,ABCC4,KDR,F2R,CLVS1,VAMP5,MAP4K2,ZDHHC14,WIPI1,CPQ,NOTCH1,FMNL3,SYNE1,PLAGL1,ICA1,BST2,JAM3,TPST2,TGFB1,ST6GAL1,RAB11A,DOCK4,CBFA2T3,CAV1,GIMAP8,PYCARD,PDGFB,PTGS1,MTUS1,SDCBP2,MS4A4A,DRAM2,MAMLD1,TGFBI,APBB2,GASK1B,RAB32,MDGA1,ATP8B1,SYT17,TMC6,GIMAP1,MAN1C1,ITGA5,CAPN2,PDGFC,PDE2A,CHSY3,ST8SIA4,WDR44,MAN1A1,GAD2,SEC16B,ITM2A,RASSF2,CFP,CORO7,TNFRSF1A,TMBIM1,PRKD2,NOTCH4,GCNT1,MMP14,GIMAP7,KIFC3,ARFGEF3,NEDD4,RAB30,SIPA1,SGSM1,OLFM3,PLA2G4A,SLC10A7,AP1B1,RIPOR1,TAPBP,CD44,FUT1,DHH,OPTN,CHST7,RAB33A,TNFRSF10A,INPP5K,LTBR,LFNG,ATP8A2,NDST3,FES,MFNG,STMN3,ATP8B4,SULF1,F2RL1,BAIAP3,SLC35G2,RHBDF1,GLYCTK,TPTE2,RGS20,ST8SIA6,MPIG6B,GBGT1,LST1,DAPK2,SLC16A13,SLC30A10,MALL,CRACR2A,CSGALNACT1,B3GNT8,ATG9B,FUT4,HLA-DPA1,GALNT18,RAB11FIP5
GO:CC	plasma membrane region	GO:0098590	3.81587e-09	8.41841	1271	931	106	22115	CD34,F2RL2,ICAM2,TEK,PLVAP,ITGA9,CAVIN1,PRKCB,THBD,ENTPD1,PLXND1,FGD5,RASGRP2,NOS3,SH2D3C,EHD2,TFPI,ABCC4,F2R,MAP4K2,SNCAIP,NOTCH1,PCDH17,TGFBR2,MSN,SYNE1,PARD3B,PRRT2,ITGA8,BST2,RHOB,LEPR,SORBS1,CDH13,RAB11A,RHOC,EFNB2,PTGS2,CAV1,JCAD,LCP2,SRGAP2,ITGAV,PDGFB,ABHD17A,MS4A4A,DRAM2,AIF1,MYO1C,ANXA1,ANXA2,ATP8B1,THY1,MYO7A,AQP1,DLC1,GABRE,SLC2A9,ITGA5,PDE2A,TESC,STXBP1,KCNQ1,GAD2,KL,KCNC4,SEMA4C,EPS8L1,NKD2,IGSF21,HMCN2,GNA13,CLDN7,NEDD4,HPGD,GRIK3,ANO2,TCIRG1,GRIN2D,CD44,RIPOR2,EHD1,PPP1R9B,CACNG3,INPP5K,CTSK,GRIK2,DNM3,ACE,OSMR,PDE6G,CLDN5,ZFYVE19,UNC13C,SLC14A1,ITGB2,MPP3,SLC16A6,SLC43A3,SLC26A4,SCN5A,MEGF11,IGSF9B,MGAM,DMTN,CNTN2
GO:CC	collagen-containing extracellular matrix	GO:0062023	6.83664e-09	8.16516	425	931	51	22115	SOST,FCN3,MMRN1,BGN,ICAM1,MMRN2,LAMC3,PF4,VWF,HSPG2,ANGPTL4,EGFL7,EDIL3,HAPLN1,HAPLN3,COL25A1,TGM2,TIMP3,S100A6,TGFB1,CDH13,TIMP1,COL1A2,LTBP1,COLEC12,CLEC14A,PDGFB,TGFBI,ANXA1,ANXA2,SERPINB1,LGALS1,TGFB1I1,ECM1,L1CAM,CFP,TNR,ADAMTS10,HMCN2,SFRP2,SRPX,ELN,SPON1,TNXB,NTN1,EMILIN1,MMP28,SULF1,SEMA7A,LGALS9,SNORC
GO:CC	secretory granule	GO:0030141	1.23469e-08	7.90844	897	931	82	22115	MMRN1,PECAM1,CD109,TNFRSF1B,PTPRB,GMFG,PF4,SLC18A2,VWF,ABCC4,ADAM15,NOTCH1,VAMP8,ICA1,TIMP3,CD47,BST2,TGFB1,CRHBP,ECE1,RAP1B,TIMP1,PHACTR2,CD93,CAV1,PRCP,TSPAN14,PYCARD,ITGAV,PDGFB,ANPEP,ANXA2,STK10,SERPINB1,TMC6,SNCA,ITPR2,EXOC3L1,RHOG,PNP,CD9,ECM1,STXBP1,DOCK2,TBXA2R,SCG5,GSN,CFP,TMBIM1,ITPR3,QPCT,KLK1,EDN1,NBEAL2,PTPRN2,ACRBP,OSTF1,ARL8A,RCBTB2,CYB561,SYTL4,TCIRG1,CD44,PLAU,CD58,TMEM63A,RAB3D,ATP8B4,IL4I1,IMPDH1,FERMT3,CD68,GSDMD,TOR4A,ITGB2,FSTL4,FCER1G,ABCA3,CRACR2A,GHDC,MGAM,RAB11FIP5
GO:CC	membrane raft	GO:0045121	1.75497e-08	7.75573	291	931	40	22115	TEK,PLVAP,PECAM1,ICAM1,TNFRSF1B,CAVIN1,ENTPD1,NOS3,EHD2,TFPI,KDR,F2R,TGFBR2,BST2,SORBS1,CDH13,GAB2,PTGS2,CAV1,FYN,LCP2,INPP5D,MS4A4A,MYO1C,ANXA2,THY1,AQP1,DLC1,CAPN2,KCNQ1,TNR,TNFRSF1A,CD226,TNFRSF10A,GP6,BTK,SULF1,ITGB2,SCN5A,MALL
GO:CC	membrane microdomain	GO:0098857	1.95323e-08	7.70925	292	931	40	22115	TEK,PLVAP,PECAM1,ICAM1,TNFRSF1B,CAVIN1,ENTPD1,NOS3,EHD2,TFPI,KDR,F2R,TGFBR2,BST2,SORBS1,CDH13,GAB2,PTGS2,CAV1,FYN,LCP2,INPP5D,MS4A4A,MYO1C,ANXA2,THY1,AQP1,DLC1,CAPN2,KCNQ1,TNR,TNFRSF1A,CD226,TNFRSF10A,GP6,BTK,SULF1,ITGB2,SCN5A,MALL
GO:CC	extracellular matrix	GO:0031012	2.61535e-08	7.58247	555	931	59	22115	SOST,TFPI2,FCN3,MMRN1,BGN,ICAM1,MMRN2,LAMC3,PF4,VWF,HSPG2,ANGPTL4,EGFL7,LRIG3,EDIL3,HAPLN1,HAPLN3,COL25A1,TGM2,TIMP3,S100A6,TGFB1,CDH13,TIMP1,COL1A2,LTBP1,COLEC12,CLEC14A,PDGFB,TGFBI,ANXA1,ANXA2,SERPINB1,LGALS1,TGFB1I1,ECM1,L1CAM,CFP,TNR,ADAMTS10,HMCN2,MMP14,SFRP2,SRPX,ELN,WNT11,SPON1,SPOCK2,TNXB,NTN1,EMILIN1,MMP28,SULF1,SEMA7A,LRRN2,LGALS9,SNORC,GP1BA,MMP17
GO:CC	external encapsulating structure	GO:0030312	2.8105e-08	7.55122	556	931	59	22115	SOST,TFPI2,FCN3,MMRN1,BGN,ICAM1,MMRN2,LAMC3,PF4,VWF,HSPG2,ANGPTL4,EGFL7,LRIG3,EDIL3,HAPLN1,HAPLN3,COL25A1,TGM2,TIMP3,S100A6,TGFB1,CDH13,TIMP1,COL1A2,LTBP1,COLEC12,CLEC14A,PDGFB,TGFBI,ANXA1,ANXA2,SERPINB1,LGALS1,TGFB1I1,ECM1,L1CAM,CFP,TNR,ADAMTS10,HMCN2,MMP14,SFRP2,SRPX,ELN,WNT11,SPON1,SPOCK2,TNXB,NTN1,EMILIN1,MMP28,SULF1,SEMA7A,LRRN2,LGALS9,SNORC,GP1BA,MMP17
GO:CC	neuron projection	GO:0043005	1.63436e-07	6.78665	1338	931	105	22115	ADCY4,TNFRSF1B,PRKCB,ACVRL1,GDPD5,CD40,PLXND1,PDE4B,RASGRP2,SLC18A2,SNCG,NTRK3,SH2D3C,GAD1,SHANK3,TANC1,RGS17,TMEM108,DISC1,SYNE1,RGS6,PRRT2,ITGA8,TGFB1,CRHBP,CDH13,NFIB,RHOC,FGF13,DOCK4,PTGS2,FYN,SCGN,SRGAP2,EXOC6,ARHGEF15,BIN1,OPHN1,PTGS1,ABHD17A,APBB2,MYO1C,PIP4K2A,ATP8B1,THY1,MYO7A,AQP1,GABRE,SNCA,PLCB4,CAPN2,CRMP1,STXBP1,KCNQ1,SLC32A1,GAD2,L1CAM,KCNC4,ABI3,NGEF,TNFRSF21,TSHZ3,SCN9A,DSCAML1,HMCN2,KCNIP1,TAOK2,GIT1,NEDD4,PLEC,BCAR1,GRIK3,ANO2,ARL8A,SSTR2,PCDH15,MYO3A,RP1L1,JPH4,SAMD14,RIPOR2,DTNA,TRPV2,PPP1R9B,TRPC5,CACNG3,NEGR1,MYO3B,INPP5K,GRIK2,STMN3,RIN3,DNM3,SLC8A3,ALDH1A1,PDE6G,NTS,CLDN5,NCAM2,ELAVL4,UNC13C,ROBO3,KIF21B,IGSF9B,CNTN2
GO:CC	cell projection	GO:0042995	2.21288e-07	6.65504	2399	931	162	22115	SAMSN1,ICAM2,ADCY4,TEK,TNFRSF1B,TLR4,PRKCB,ACVRL1,PEAR1,GDPD5,PPP1R16B,CD40,PLXND1,FGD5,PDE4B,AFAP1L1,RASGRP2,SLC18A2,SNCG,NTRK3,SH2D3C,ARAP3,GAD1,SHANK3,TANC1,ARRB1,ADAM15,RGS17,TMEM108,DISC1,MTSS1,MSN,SYNE1,RGS6,PRRT2,ITGA8,JAM3,S100A6,TGFB1,CRHBP,CDH13,NFIB,RHOC,FGF13,DOCK4,PTGS2,CAV1,CDKL1,JCAD,FYN,SCGN,SRGAP2,EXOC6,ARHGEF15,BIN1,OPHN1,ITGAV,CFAP161,PTGS1,ABHD17A,ARHGAP18,AIF1,APBB2,MYO1C,PIP4K2A,ANXA1,ATP8B1,THY1,MYO7A,AQP1,DLC1,GABRE,SNCA,PLCB4,ITGA5,CAPN2,CRMP1,TESC,RHOG,PARVB,STXBP1,KCNQ1,SLC32A1,GAD2,L1CAM,KCNC4,GPR83,EPS8L1,GSN,ADGRA2,ABI3,NGEF,TNFRSF21,TSHZ3,SCN9A,DSCAML1,HMCN2,CC2D2B,RAPGEF3,GNA13,KCNIP1,TAOK2,GIT1,GJA5,RILP,NEDD4,PLEC,BCAR1,GRIK3,ANO2,MTMR14,ARL8A,SSTR2,C1ORF115,GRK2,PCDH15,MYO3A,MTM1,RP1L1,CD44,JPH4,SAMD14,RIPOR2,DTNA,EHD1,TRPV2,PPP1R9B,EFHC2,TRPC5,CFAP47,FHOD1,CACNG3,NEGR1,MYO3B,INPP5K,ATP8A2,GRIK2,STMN3,IL4I1,RIN3,DNM3,SLC8A3,ACE,ROPN1L,ALDH1A1,F2RL1,PDE6G,NTS,CLDN5,NCAM2,FERMT3,MYO1F,ELAVL4,UNC13C,GRB7,ROBO3,KIF21B,DNAH1,SLC26A4,IGSF9B,DMTN,CNTN2
GO:CC	plasma membrane bounded cell projection	GO:0120025	4.27423e-07	6.36914	2286	931	155	22115	SAMSN1,ICAM2,ADCY4,TEK,TNFRSF1B,TLR4,PRKCB,ACVRL1,PEAR1,GDPD5,CD40,PLXND1,FGD5,PDE4B,RASGRP2,SLC18A2,SNCG,NTRK3,SH2D3C,ARAP3,GAD1,SHANK3,TANC1,ARRB1,ADAM15,RGS17,TMEM108,DISC1,MTSS1,MSN,SYNE1,RGS6,PRRT2,ITGA8,JAM3,S100A6,TGFB1,CRHBP,CDH13,NFIB,RHOC,FGF13,DOCK4,PTGS2,CAV1,CDKL1,JCAD,FYN,SCGN,SRGAP2,EXOC6,ARHGEF15,BIN1,OPHN1,ITGAV,CFAP161,PTGS1,ABHD17A,ARHGAP18,AIF1,APBB2,MYO1C,PIP4K2A,ANXA1,ATP8B1,THY1,MYO7A,AQP1,DLC1,GABRE,SNCA,PLCB4,ITGA5,CAPN2,CRMP1,TESC,PARVB,STXBP1,KCNQ1,SLC32A1,GAD2,L1CAM,KCNC4,GPR83,EPS8L1,GSN,ADGRA2,ABI3,NGEF,TNFRSF21,TSHZ3,SCN9A,DSCAML1,HMCN2,CC2D2B,RAPGEF3,GNA13,KCNIP1,TAOK2,GIT1,RILP,NEDD4,PLEC,BCAR1,GRIK3,ANO2,MTMR14,ARL8A,SSTR2,C1ORF115,GRK2,PCDH15,MYO3A,MTM1,RP1L1,CD44,JPH4,SAMD14,RIPOR2,DTNA,EHD1,TRPV2,PPP1R9B,EFHC2,TRPC5,CFAP47,FHOD1,CACNG3,NEGR1,MYO3B,INPP5K,GRIK2,STMN3,IL4I1,RIN3,DNM3,SLC8A3,ACE,ROPN1L,ALDH1A1,F2RL1,PDE6G,NTS,CLDN5,NCAM2,MYO1F,ELAVL4,UNC13C,ROBO3,KIF21B,DNAH1,SLC26A4,IGSF9B,DMTN,CNTN2
GO:CC	extracellular vesicle	GO:1903561	7.9392e-07	6.10022	2134	931	146	22115	NT5E,PLVAP,BGN,PECAM1,ICAM1,CD79B,MMRN2,PROCR,PRKCB,ENTPD1,CREB5,TMC8,TGFBR3,CD40,RNASE1,DYSF,GNA14,HLA-E,SNCG,RHOJ,HID1,CPNE8,VWF,EHD2,HSPG2,ADAM15,EDIL3,KALRN,VAMP5,RRAS,FAT4,CPNE2,CPQ,TGM2,MSN,VAMP8,S100A16,EPHB4,CD47,BST2,RHOB,ARPC1B,S100A6,TAGLN2,ECE1,RAP1B,CDH13,MOB1B,RAB11A,RHOC,TIMP1,COL1A2,ARHGEF12,CDKL1,PRCP,GNB4,ITGAV,PTGS1,SDCBP2,TGFBI,ANPEP,MYO1C,ANXA1,ANXA2,STK10,SERPINB1,THY1,AQP1,CTDSPL,RALB,TMC6,OLFML3,TSPO,LGALS1,MAN1C1,CAPN2,PDGFC,RHOG,PNP,PCDH12,CD9,F11R,PLCD1,ARHGAP23,ECM1,STXBP1,MAN1A1,DOCK2,KL,NPR3,EPS8L1,VMO1,NIBAN2,GSN,CSRP1,GPRC5B,TMBIM1,RAB8B,XPNPEP1,ICAM3,GNG12,QPCT,KLK1,RAPGEF3,GNA13,CRYM,KIFC3,NEDD4,PLEC,HPGD,ARL8A,RIPOR1,ARHGDIB,CD44,AKR1C3,PLAU,EHD1,TNXB,RENBP,TNFAIP3,CD58,LFNG,GP6,EMILIN1,ENDOD1,CLIC6,TMEM63A,RAB3D,DNM3,ACE,NAAA,UPB1,ALDH1A1,CRTAC1,FERMT3,GDPD3,TUBA4A,ITGB2,CP,GP1BA,SLC26A4,GSTA1,C9,B3GNT8,MGAM,SEMA3G
GO:CC	extracellular membrane-bounded organelle	GO:0065010	8.19256e-07	6.08658	2135	931	146	22115	NT5E,PLVAP,BGN,PECAM1,ICAM1,CD79B,MMRN2,PROCR,PRKCB,ENTPD1,CREB5,TMC8,TGFBR3,CD40,RNASE1,DYSF,GNA14,HLA-E,SNCG,RHOJ,HID1,CPNE8,VWF,EHD2,HSPG2,ADAM15,EDIL3,KALRN,VAMP5,RRAS,FAT4,CPNE2,CPQ,TGM2,MSN,VAMP8,S100A16,EPHB4,CD47,BST2,RHOB,ARPC1B,S100A6,TAGLN2,ECE1,RAP1B,CDH13,MOB1B,RAB11A,RHOC,TIMP1,COL1A2,ARHGEF12,CDKL1,PRCP,GNB4,ITGAV,PTGS1,SDCBP2,TGFBI,ANPEP,MYO1C,ANXA1,ANXA2,STK10,SERPINB1,THY1,AQP1,CTDSPL,RALB,TMC6,OLFML3,TSPO,LGALS1,MAN1C1,CAPN2,PDGFC,RHOG,PNP,PCDH12,CD9,F11R,PLCD1,ARHGAP23,ECM1,STXBP1,MAN1A1,DOCK2,KL,NPR3,EPS8L1,VMO1,NIBAN2,GSN,CSRP1,GPRC5B,TMBIM1,RAB8B,XPNPEP1,ICAM3,GNG12,QPCT,KLK1,RAPGEF3,GNA13,CRYM,KIFC3,NEDD4,PLEC,HPGD,ARL8A,RIPOR1,ARHGDIB,CD44,AKR1C3,PLAU,EHD1,TNXB,RENBP,TNFAIP3,CD58,LFNG,GP6,EMILIN1,ENDOD1,CLIC6,TMEM63A,RAB3D,DNM3,ACE,NAAA,UPB1,ALDH1A1,CRTAC1,FERMT3,GDPD3,TUBA4A,ITGB2,CP,GP1BA,SLC26A4,GSTA1,C9,B3GNT8,MGAM,SEMA3G
GO:CC	extracellular organelle	GO:0043230	8.19256e-07	6.08658	2135	931	146	22115	NT5E,PLVAP,BGN,PECAM1,ICAM1,CD79B,MMRN2,PROCR,PRKCB,ENTPD1,CREB5,TMC8,TGFBR3,CD40,RNASE1,DYSF,GNA14,HLA-E,SNCG,RHOJ,HID1,CPNE8,VWF,EHD2,HSPG2,ADAM15,EDIL3,KALRN,VAMP5,RRAS,FAT4,CPNE2,CPQ,TGM2,MSN,VAMP8,S100A16,EPHB4,CD47,BST2,RHOB,ARPC1B,S100A6,TAGLN2,ECE1,RAP1B,CDH13,MOB1B,RAB11A,RHOC,TIMP1,COL1A2,ARHGEF12,CDKL1,PRCP,GNB4,ITGAV,PTGS1,SDCBP2,TGFBI,ANPEP,MYO1C,ANXA1,ANXA2,STK10,SERPINB1,THY1,AQP1,CTDSPL,RALB,TMC6,OLFML3,TSPO,LGALS1,MAN1C1,CAPN2,PDGFC,RHOG,PNP,PCDH12,CD9,F11R,PLCD1,ARHGAP23,ECM1,STXBP1,MAN1A1,DOCK2,KL,NPR3,EPS8L1,VMO1,NIBAN2,GSN,CSRP1,GPRC5B,TMBIM1,RAB8B,XPNPEP1,ICAM3,GNG12,QPCT,KLK1,RAPGEF3,GNA13,CRYM,KIFC3,NEDD4,PLEC,HPGD,ARL8A,RIPOR1,ARHGDIB,CD44,AKR1C3,PLAU,EHD1,TNXB,RENBP,TNFAIP3,CD58,LFNG,GP6,EMILIN1,ENDOD1,CLIC6,TMEM63A,RAB3D,DNM3,ACE,NAAA,UPB1,ALDH1A1,CRTAC1,FERMT3,GDPD3,TUBA4A,ITGB2,CP,GP1BA,SLC26A4,GSTA1,C9,B3GNT8,MGAM,SEMA3G
GO:CC	organelle membrane	GO:0031090	8.68128e-07	6.06142	3787	931	229	22115	LAPTM5,CDH5,PECAM1,CD109,TNFRSF1B,TLR4,PTPRB,THBD,WSCD1,SCARF1,TMC8,GBP4,THSD1,DYSF,MRC1,RYR3,DRAM1,HLA-E,SLC18A2,NOS3,HID1,PMEPA1,GAD1,EHD2,MAP3K5,ARRB1,ABCC4,FAR2,TMEM108,SGIP1,LRIG3,CLVS1,SMAGP,VAMP5,MAP4K2,LRRC8C,ZDHHC14,ADGRG6,WIPI1,NOTCH1,VAMP8,SYNE1,ICA1,CD47,PRRT2,BST2,RHOB,ESYT1,TPST2,ECE1,RAP1B,ST6GAL1,PRICKLE1,RAB11A,RHOC,PHACTR2,DNAJC1,COLEC12,CBFA2T3,PTGS2,CD93,MYORG,CAV1,ATP2A3,PRCP,GNB4,TSPAN14,SPNS2,SCGN,PYCARD,TM6SF1,DAB2,BIN1,ITGAV,PDGFB,PTGS1,DIPK1B,MCUB,ABHD17A,DRAM2,SLC27A3,ANPEP,MYO1C,ANXA1,GASK1B,ANXA2,RAB32,STK10,MCTP1,STAB1,MYO7A,AQP1,TMC6,TSPO,NAV3,SNCA,ITPR2,GIMAP1,MAN1C1,PDGFC,PDE2A,RHOG,CHSY3,ST8SIA4,CD9,KCNQ1,TMCC3,WDR44,MAN1A1,SLC32A1,SLC9A9,GAD2,SEC16B,SEMA4C,CFP,NRROS,CORO7,NECAP2,TNFRSF1A,PLA2G4C,TRIM27,GPRC5B,TECPR1,TMBIM1,RAB8B,SGK1,ITPR3,ELOVL1,PML,NOTCH4,GIMAP5,GCNT1,INSIG1,SIDT2,STARD13,ZNFX1,MICALL1,NBEAL2,TAOK2,KIFC3,RILP,ARFGEF3,PLEC,RAB30,PTPRN2,SGSM1,ACRBP,PLA2G4A,ARL8A,SLC48A1,CYB561,SLC10A7,SYTL4,MRAP2,AP1B1,RIPOR1,TCIRG1,TAPBP,SMOX,GRIN2D,CD44,JPH4,FUT1,PLAU,EHD1,DHH,BIK,BCL2,TMEM163,OPTN,TNK2,IRAK1,CACNG3,CHST7,SFXN3,RAB33A,CD58,CYP2S1,LFNG,ATP8A2,NDST3,MFNG,BBC3,TMEM63A,RAB3D,IFITM1,ATP8B4,SLC8B1,SLC8A3,SPAAR,GRAMD1C,PDE6G,BAIAP3,SLC35G2,RHBDF1,TPTE2,CD68,ST8SIA6,UNC13C,GBGT1,CYB5RL,GDPD3,GSDMD,IRF7,ITGB2,CP,LST1,HSD11B2,SLC16A13,HSD17B6,SLC30A10,SLC37A1,MALL,FMN1,FCER1G,ABCA3,CRACR2A,CSGALNACT1,B3GNT8,HBEGF,MGAM,IKBKE,ATG9B,FUT4,TICAM1,DMTN,HLA-DPA1,GALNT18,RAB11FIP5
GO:CC	axon	GO:0030424	9.19543e-07	6.03643	655	931	62	22115	TNFRSF1B,PRKCB,GDPD5,CD40,PLXND1,SLC18A2,SNCG,NTRK3,SH2D3C,GAD1,TANC1,TMEM108,DISC1,PRRT2,TGFB1,CRHBP,NFIB,FGF13,SCGN,EXOC6,BIN1,OPHN1,APBB2,THY1,AQP1,SNCA,CRMP1,STXBP1,SLC32A1,GAD2,L1CAM,KCNC4,NGEF,TNFRSF21,TSHZ3,SCN9A,DSCAML1,HMCN2,TAOK2,GIT1,PLEC,BCAR1,GRIK3,ARL8A,DTNA,TRPV2,PPP1R9B,TRPC5,GRIK2,STMN3,RIN3,DNM3,SLC8A3,ALDH1A1,NTS,CLDN5,NCAM2,ELAVL4,UNC13C,ROBO3,KIF21B,CNTN2
GO:CC	distal axon	GO:0150034	9.44981e-07	6.02458	279	931	36	22115	PRKCB,GDPD5,SLC18A2,SNCG,GAD1,TANC1,DISC1,PRRT2,CRHBP,FGF13,SCGN,EXOC6,BIN1,OPHN1,APBB2,THY1,SNCA,CRMP1,SLC32A1,L1CAM,KCNC4,NGEF,TSHZ3,TAOK2,GIT1,GRIK3,TRPV2,PPP1R9B,TRPC5,GRIK2,STMN3,SLC8A3,NTS,ELAVL4,UNC13C,KIF21B
GO:CC	extracellular exosome	GO:0070062	1.23394e-06	5.90871	2110	931	144	22115	NT5E,PLVAP,BGN,PECAM1,ICAM1,CD79B,MMRN2,PROCR,PRKCB,ENTPD1,CREB5,TMC8,TGFBR3,CD40,RNASE1,DYSF,GNA14,HLA-E,SNCG,RHOJ,HID1,CPNE8,VWF,EHD2,HSPG2,ADAM15,EDIL3,KALRN,VAMP5,RRAS,FAT4,CPNE2,CPQ,TGM2,MSN,VAMP8,S100A16,EPHB4,CD47,BST2,RHOB,ARPC1B,S100A6,TAGLN2,ECE1,RAP1B,CDH13,MOB1B,RAB11A,RHOC,TIMP1,COL1A2,ARHGEF12,CDKL1,PRCP,GNB4,ITGAV,PTGS1,SDCBP2,TGFBI,ANPEP,MYO1C,ANXA1,ANXA2,STK10,SERPINB1,THY1,AQP1,CTDSPL,RALB,TMC6,TSPO,LGALS1,MAN1C1,CAPN2,PDGFC,RHOG,PNP,PCDH12,CD9,F11R,PLCD1,ARHGAP23,ECM1,STXBP1,MAN1A1,DOCK2,KL,NPR3,EPS8L1,VMO1,NIBAN2,GSN,CSRP1,GPRC5B,TMBIM1,RAB8B,XPNPEP1,ICAM3,GNG12,QPCT,KLK1,RAPGEF3,GNA13,CRYM,KIFC3,NEDD4,PLEC,HPGD,ARL8A,RIPOR1,ARHGDIB,CD44,AKR1C3,PLAU,EHD1,TNXB,RENBP,TNFAIP3,CD58,GP6,EMILIN1,ENDOD1,CLIC6,TMEM63A,RAB3D,DNM3,ACE,NAAA,UPB1,ALDH1A1,CRTAC1,FERMT3,GDPD3,TUBA4A,ITGB2,CP,GP1BA,SLC26A4,GSTA1,C9,B3GNT8,MGAM,SEMA3G
GO:CC	actin cytoskeleton	GO:0015629	2.3016e-06	5.63797	516	931	52	22115	TEK,PRKCB,AFAP1L1,FLT1,PDLIM1,KALRN,LIMCH1,MTSS1,ARPC1B,JAM3,TAGLN2,SORBS1,DGKH,DAPK1,FYN,BIN1,OPHN1,AIF1,MYO1C,ANXA1,MYO7A,FBLIM1,DLC1,SNCA,CAPN2,KAT2B,PARVB,TLNRD1,FHL3,GSN,SMTN,SMTNL1,RAPGEF3,MYZAP,CORO2B,TAOK2,BCAR1,INF2,MYO3A,SAMD14,PPP1R9B,FHOD1,MYO3B,NTN1,POU6F1,CLDN5,FERMT3,MYO1F,TMOD2,ONECUT2,FMN1,DMTN
GO:CC	Golgi membrane	GO:0000139	3.07491e-06	5.51217	676	931	62	22115	WSCD1,GBP4,HLA-E,NOS3,HID1,PMEPA1,ARRB1,MAP4K2,WIPI1,NOTCH1,ICA1,TPST2,ST6GAL1,RAB11A,CBFA2T3,CAV1,PYCARD,PDGFB,GASK1B,GIMAP1,MAN1C1,PDGFC,CHSY3,ST8SIA4,MAN1A1,GAD2,SEC16B,CFP,CORO7,TNFRSF1A,NOTCH4,GCNT1,RAB30,PLA2G4A,SLC10A7,AP1B1,TAPBP,FUT1,DHH,OPTN,CHST7,RAB33A,LFNG,ATP8A2,NDST3,MFNG,RHBDF1,TPTE2,ST8SIA6,GBGT1,LST1,SLC16A13,SLC30A10,MALL,CRACR2A,CSGALNACT1,B3GNT8,ATG9B,FUT4,HLA-DPA1,GALNT18,RAB11FIP5
GO:CC	receptor complex	GO:0043235	4.68657e-06	5.32914	527	931	52	22115	CR1L,TIE1,TEK,CALCRL,ITGA9,TNFRSF1B,RAMP2,CD79B,TLR4,PTPRB,ITGA10,NPR1,IL18R1,ACVRL1,TGFBR3,CD40,PLXND1,NTRK3,ENG,FLT1,KDR,NOTCH1,TGFBR2,EPHB4,ITGA8,LEPR,GP1BB,ITGAV,GABRE,ITPR2,ITGA5,ADRB3,FLT4,TNFRSF1A,GPRC5B,ITPR3,KLRD1,TAOK2,PLXNC1,PTPRN2,GRIK3,OLFM3,GRIN2D,CD44,LTK,CACNG3,EMILIN1,GRIK2,IL11RA,OSMR,ITGB2,GP1BA
GO:CC	cell-cell junction	GO:0005911	1.92415e-05	4.71576	519	931	50	22115	GJA4,CDH5,TEK,ESAM,PECAM1,RASIP1,ADAM15,PDLIM1,VAMP5,PMP22,NOTCH1,MSN,PDZD2,PARD3B,JAM3,SORBS1,RAP1B,CDH13,CCDC85B,FGF13,EFNB2,TJP2,JCAD,LCP2,ANXA1,ANXA2,CDC42EP1,ITGA5,PCDH12,F11R,CCDC85A,NIBAN2,TMEM204,IGSF21,GJA5,KIFC3,CLDN7,WNK4,PPP1R9B,TNK2,FHOD1,LIMS2,PCDH1,CLDN14,CLDN5,GJC3,MPP3,SCN5A,FMN1,VAV1
GO:CC	protein complex involved in cell adhesion	GO:0098636	4.41685e-05	4.35489	59	931	14	22115	MMRN1,ITGA9,MMRN2,ITGA10,ITGA8,JAM3,ITGAV,LGALS1,ITGA5,TNR,PLAU,TNXB,EMILIN1,ITGB2
GO:CC	axon terminus	GO:0043679	0.000109012	3.96253	114	931	19	22115	PRKCB,SLC18A2,SNCG,GAD1,TANC1,PRRT2,CRHBP,SCGN,BIN1,OPHN1,SNCA,SLC32A1,KCNC4,GIT1,GRIK3,GRIK2,SLC8A3,NTS,UNC13C
GO:CC	adherens junction	GO:0005912	0.000144429	3.84034	188	931	25	22115	CDH5,ESAM,ADAM15,PDLIM1,NOTCH1,MSN,PARD3B,SORBS1,CDH13,CCDC85B,EFNB2,TJP2,JCAD,ANXA1,ANXA2,CDC42EP1,CCDC85A,NIBAN2,TMEM204,IGSF21,KIFC3,PPP1R9B,TNK2,MPP3,FMN1
GO:CC	perinuclear region of cytoplasm	GO:0048471	0.000156846	3.80453	737	931	61	22115	CD34,LAPTM5,RASGRP3,PLVAP,TNFRSF1B,TLR4,PROCR,RASIP1,GBP4,GDPD5,PPP1R16B,NLRC3,PDE4B,SNCG,EHD2,VAMP5,DISC1,NFATC1,TGM2,MSN,VAMP8,S100A16,SYNE1,DOCK6,S100A6,ECE1,CDH13,CAV1,JCAD,FYN,EXOC6,PPM1F,DAB2,AIF1,SNCA,CAPN2,PDE2A,STXBP1,WDR44,GAD2,RAB8B,NEDD4,PLEC,INF2,SIPA1,MTMR14,MOB2,TNFSF12,EHD1,OPTN,TNK2,INPP5K,NANOS3,BTK,CSF1,DNM3,SLC8A3,NFKBIE,GDPD3,SCN5A,DMTN
GO:CC	endosome	GO:0005768	0.000170325	3.76872	1070	931	80	22115	CALCRL,TLR4,THSD1,DYSF,MRC1,FGD5,HLA-E,PMEPA1,RASGEF1B,EHD2,FLT1,KDR,TMEM108,F2R,CLVS1,VAMP5,WIPI1,NOTCH1,VAMP8,BST2,RHOB,CRHBP,ECE1,JAK1,RAB11A,DGKH,CAV1,FYN,SPNS2,BIN1,ABHD17A,APBB2,ANXA1,ANXA2,RAB32,SERPINB1,MCTP1,KCNQ1,WDR44,SLC9A9,HPS3,TRIM27,TMBIM1,RAB8B,PML,TNFAIP1,GIMAP5,MICALL1,MMP14,RILP,ARL8A,SLC48A1,SYTL4,AP1B1,TCIRG1,MTM1,EHD1,ACKR3,TMEM163,OPTN,TNK2,IRAK1,RAB33A,CTSK,ATP8A2,RAB3D,RIN3,ACE,SPAAR,F2RL1,BAIAP3,CD68,IRF7,HSD17B6,SLC30A10,ABCA3,ATG9B,TICAM1,HLA-DPA1,RAB11FIP5
GO:CC	plasma membrane raft	GO:0044853	0.000506473	3.29544	114	931	18	22115	PLVAP,CAVIN1,ENTPD1,NOS3,EHD2,TFPI,F2R,TGFBR2,SORBS1,CDH13,PTGS2,CAV1,LCP2,MS4A4A,AQP1,DLC1,ITGB2,SCN5A
GO:CC	caveola	GO:0005901	0.000673847	3.17144	83	931	15	22115	PLVAP,CAVIN1,ENTPD1,NOS3,EHD2,TFPI,F2R,TGFBR2,SORBS1,CDH13,PTGS2,CAV1,AQP1,DLC1,SCN5A
GO:CC	neuron projection terminus	GO:0044306	0.000764916	3.11639	129	931	19	22115	PRKCB,SLC18A2,SNCG,GAD1,TANC1,PRRT2,CRHBP,SCGN,BIN1,OPHN1,SNCA,SLC32A1,KCNC4,GIT1,GRIK3,GRIK2,SLC8A3,NTS,UNC13C
GO:CC	plasma membrane protein complex	GO:0098797	0.000819658	3.08637	723	931	58	22115	GJA4,GNG11,CDH5,CALCRL,ITGA9,RAMP2,CD79B,ITGA10,IL18R1,ACVRL1,SCN3B,TGFBR3,CD40,GNA14,PDE4B,HLA-E,HSPG2,KCNK6,SGIP1,TGFBR2,CFLAR,ITGA8,SORBS1,CDH13,SHC1,CAV1,GNB4,GP1BB,ITGAV,ANXA2,CACNA1E,ITGA5,KCNQ1,CACNA2D3,KCNC4,CASP10,DCHS1,SCN9A,GNG12,GNA13,KCNIP1,GJA5,GRIK3,OLFM3,GRIN2D,TNK2,CACNG3,EMILIN1,GRIK2,OSMR,GJC3,ITGB2,SGCZ,GP1BA,SCN5A,C9,FCER1G,HLA-DPA1
GO:CC	platelet dense tubular network	GO:0031094	0.000824289	3.08392	11	931	6	22115	F2R,ATP2A3,ITPR2,ITPR3,EHD1,DMTN
GO:CC	cytosol	GO:0005829	0.000961643	3.01699	5513	931	293	22115	ECSCR,SAMSN1,LAPTM5,FLI1,NT5E,ERG,GIMAP4,CD109,CAVIN1,VAV3,PRKCB,NLRP1,GBP4,THSD1,NLRC3,FGD5,PDE4B,AFAP1L1,RASGRP2,NOS3,IFI16,SH2D3C,HID1,PLEKHG1,EHD2,MAP3K5,ARRB1,SH2B3,ITPKB,NRGN,INPP1,SGIP1,KALRN,DOCK11,SNCAIP,ELMO1,DISC1,TACC1,WIPI1,SASH1,NFATC1,NOTCH1,TGM2,KLHL3,TGFBR2,MSN,FMNL3,VAMP8,S100A16,FOXO1,PDZD2,RGS6,ICA1,EPHB4,CFLAR,DOCK6,RHOB,ARPC1B,MECOM,S100A6,SAT1,SRGAP1,HDAC7,TAGLN2,ZEB1,RIN2,SORBS1,RAP1B,PRICKLE1,JAK1,MOB1B,FNBP1,GAB2,ARHGAP29,RAB11A,PPFIBP1,RHOC,FGF13,RASAL2,DOCK4,ARHGEF12,TJP2,WWTR1,SHC1,MAP4K5,TSC22D3,PRDM16,GNB4,FYN,MT2A,GIMAP8,STAT5A,ARL4A,LCP2,SCGN,PYCARD,SRGAP2,IL32,PELI2,PALD1,ETV6,EXOC6,INPP5D,ARHGEF15,PPM1F,DAB2,BIN1,ITGAV,RPS6KA2,SDCBP2,SULT1C4,ARHGAP18,GRB10,KLF8,AIF1,MYO1C,PIP4K2A,ANXA1,KLF7,ANXA2,RAB32,STK10,ATP8B1,CDC42EP1,MYO7A,FBLIM1,DLC1,MAP3K3,TSPO,MASP1,SNCA,LGALS1,PLCB4,RGS3,TRIM8,TGFB1I1,ITPRID2,MBNL1,CAPN2,CRMP1,PDGFC,TSN,PDE2A,TESC,RHOG,PNP,KAT2B,PARVB,ARHGAP23,IL16,STXBP1,RBMS2,WDR44,MAN1A1,MAP3K11,RELB,ALS2CL,UPP1,FLT4,MAPK11,CEP68,CTNNBL1,GAD2,SEC16B,DOCK2,HPS3,KLF6,RASSF2,EPS8L1,NIBAN2,OSBPL10,GSN,CORO7,TCIM,PLA2G4C,TRIM27,CASP10,GPRC5B,KIF26A,CASTOR1,PRKD2,NGEF,SGK1,PML,PAPSS2,TNFAIP1,XPNPEP1,NOTCH4,SKAP2,TRIM38,KLF4,STARD13,RGL2,STAT6,MMP14,GNA13,NBEAL2,TAOK2,CRYM,GIT1,ZFP36,RILP,NEDD4,PLEC,BCAR1,ARHGAP27,HPGD,SP6,SIPA1,SGSM1,MTMR14,MLKL,CAMK1,PLA2G4A,SSTR2,GRK2,ASB9,MEX3B,NMRK1,PRR5,AP1B1,PARP14,MTM1,HSD17B14,ARHGDIB,MOB2,SMOX,AR,RASGRP4,CD44,AKR1C3,WNK4,DENND3,CDKN2D,CAMKK1,BCL2,OPTN,NMI,FRMD8,TNK2,AKR1E2,FHOD1,IRAK1,RENBP,TNFAIP3,TNFRSF10A,INPP5K,LIMS2,CCND3,NTN1,ENDOD1,FES,BBC3,STMN3,NANOS3,SPIN4,BTK,RIN3,IMPDH1,UPB1,ALDH1A1,RNF135,AMPD2,BAIAP3,GLYCTK,TPTE2,MYO1F,AKNA,NFKBIE,MPIG6B,TRIM34,GSDMD,SCHIP1,GRB7,TUBA4A,LGALS9,CGAS,IRF7,GSTM5,RIN1,LST1,CDC42EP2,ADAP1,IRF1,SLC16A13,RHPN1,GSTA1,RAB3IL1,IKBKE,VAV1,TICAM1,DMTN,TRIB3
GO:CC	endocytic vesicle	GO:0030139	0.00172948	2.76208	346	931	34	22115	SCARF1,DYSF,HLA-E,NOS3,EHD2,SGIP1,MTSS1,VAMP8,RIN2,RAB11A,COLEC12,CAV1,SRGAP2,ITGAV,MYO1C,RAB32,STAB1,CD9,STXBP1,SLC9A9,GSN,RAB8B,RILP,SLC48A1,TCIRG1,TAPBP,EHD1,CACNG3,RIN3,RIN1,CDC42EP2,HBEGF,HLA-DPA1,RAB11FIP5
GO:CC	tertiary granule	GO:0070820	0.00202526	2.69352	163	931	21	22115	PTPRB,VAMP8,CD47,CD93,PRCP,TSPAN14,TMC6,CFP,QPCT,NBEAL2,PTPRN2,ARL8A,TCIRG1,PLAU,CD58,TMEM63A,ATP8B4,GSDMD,ITGB2,FCER1G,MGAM
GO:CC	platelet alpha granule	GO:0031091	0.00221931	2.65378	91	931	15	22115	MMRN1,PECAM1,CD109,PF4,VWF,TGFB1,TIMP1,PHACTR2,PDGFB,SNCA,CD9,STXBP1,SYTL4,FERMT3,TOR4A
GO:CC	cell leading edge	GO:0031252	0.00231596	2.63527	429	931	39	22115	SAMSN1,TLR4,PEAR1,PLXND1,FGD5,RASGRP2,SH2D3C,ARAP3,MTSS1,ITGA8,LDB2,S100A6,JCAD,SRGAP2,ITGAV,ARHGAP18,AIF1,APBB2,MYO1C,THY1,DLC1,GABRE,ITGA5,TESC,PARVB,KCNC4,EPS8L1,GSN,ABI3,RAPGEF3,GIT1,BCAR1,MTMR14,RIPOR1,MTM1,CD44,RIPOR2,PPP1R9B,INPP5K
GO:CC	synapse	GO:0045202	0.002982	2.52549	1475	931	97	22115	PRKCB,DYSF,PLXND1,PDE4B,RASGRP2,SLC18A2,SNCG,NRG3,GAD1,SHANK3,TANC1,RGS17,TMEM108,F2R,KALRN,SNCAIP,HAPLN1,DISC1,PMP22,HAPLN3,PCDH17,SYNE1,ICA1,PRRT2,ITGA8,RHOB,CRHBP,RAP1B,CDH13,RAB11A,PPFIBP1,DAPK1,EFNB2,FYN,SCGN,SRGAP2,ARHGEF15,BIN1,OPHN1,INSYN2B,ABHD17A,RPS6KA2,APBB2,MDGA1,MCTP1,MYO7A,CACNA1E,GABRE,SNCA,PLCB4,IQSEC1,ITGA5,PDE2A,STXBP1,SLC32A1,RELB,GAD2,KCNC4,SEMA4C,TNR,ABI3,RAB8B,IGSF21,DSCAML1,GIT1,PLXNC1,NEDD4,PTPRN2,GRIK3,ANO2,OLFM3,ARL8A,GRK2,PCDH15,GRIN2D,SAMD14,DTNA,PPP1R9B,TMEM163,SLC12A7,CACNG3,GRIK2,RAB3D,DNM3,SLC8A3,ALDH1A1,DOC2B,NTS,BAIAP3,SLC35G2,TMOD2,ELAVL4,UNC13C,EGR3,IGSF9B,DMTN,CNTN2
GO:CC	tertiary granule membrane	GO:0070821	0.00331542	2.47946	72	931	13	22115	PTPRB,VAMP8,CD47,CD93,TSPAN14,TMC6,NBEAL2,PLAU,TMEM63A,ATP8B4,ITGB2,FCER1G,MGAM
GO:CC	ruffle	GO:0001726	0.00346342	2.46049	182	931	22	22115	SAMSN1,TLR4,FGD5,RASGRP2,SH2D3C,ARAP3,MTSS1,S100A6,JCAD,ITGAV,ARHGAP18,AIF1,MYO1C,DLC1,ITGA5,TESC,EPS8L1,BCAR1,MTMR14,MTM1,PPP1R9B,INPP5K
GO:CC	specific granule	GO:0042581	0.00440381	2.35617	158	931	20	22115	TNFRSF1B,PTPRB,VAMP8,CD47,CD93,TSPAN14,ITGAV,STK10,TMC6,DOCK2,CFP,TMBIM1,QPCT,PLAU,TMEM63A,ATP8B4,GSDMD,ITGB2,CRACR2A,GHDC
GO:CC	vacuole	GO:0005773	0.00485814	2.31353	856	931	63	22115	CD34,LAPTM5,CALCRL,BGN,RAMP2,THBD,DRAM1,HSPG2,ARRB1,WIPI1,CPQ,VAMP8,BST2,CRHBP,ECE1,RAP1B,FNBP1,PRCP,GNB4,PYCARD,TM6SF1,DAB2,DRAM2,ANPEP,PIP4K2A,ANXA2,SERPINB1,MYO7A,SNCA,CAPN2,KCNQ1,TECPR1,TMBIM1,GIMAP5,SIDT2,SRPX,RILP,ARL8A,SLC48A1,CYB561,AP1B1,TCIRG1,TMEM163,OPTN,TNFAIP3,CTSK,BBC3,TMEM63A,RAB3D,IFITM1,IL4I1,IMPDH1,ACE,NAAA,SPAAR,CD68,TCN2,CP,DAPK2,ABCA3,ATG9B,TICAM1,HLA-DPA1
GO:CC	platelet dense tubular network membrane	GO:0031095	0.0055892	2.25265	9	931	5	22115	ATP2A3,ITPR2,ITPR3,EHD1,DMTN
GO:CC	transport vesicle	GO:0030133	0.00711153	2.14804	434	931	38	22115	LAPTM5,BGN,DYSF,PDE4B,HLA-E,SLC18A2,SNCAIP,DISC1,ICA1,PRRT2,RAB11A,SCGN,BIN1,MCTP1,SYT17,SNCA,EXOC3L1,IQSEC1,KCNQ1,SLC32A1,GAD2,SEC16B,SEMA4C,NKD2,RAB8B,EDN1,ARFGEF3,PTPRN2,SYTL4,AP1B1,TMEM163,RAB3D,NTS,SLC35G2,UNC13C,RAB3IL1,HLA-DPA1,RAB11FIP5
GO:CC	cellular anatomical structure	GO:0110165	0.00758394	2.12011	21571	931	925	22115	TM4SF1,ECSCR,GJA4,CD34,CR1L,SOST,GNG11,SAMSN1,TFPI2,LAPTM5,F2RL2,ICAM2,CDH5,TIE1,FCN3,FLI1,DIPK2B,RASGRP3,XKR4,ADCY4,NT5E,TEK,ERG,SOX18,CALCRL,MMRN1,PLVAP,ESAM,GIMAP4,SOX7,BCL6B,BGN,ADGRF5,ITGA9,PECAM1,CD109,ICAM1,TAL1,TNFRSF1B,RAMP2,CD79B,TM4SF18,FAM124B,TLR4,ETS1,MMRN2,CAVIN1,PROCR,MYCT1,PTPRB,VAV3,PRKCB,EBF1,THBD,WSCD1,ENTPD1,KLF2,ITGA10,LYL1,NPR1,LAMC3,IL18R1,RASL10A,KANK3,ACVRL1,PEAR1,RASIP1,SCARF1,ABCA9,HOPX,NLRP1,CREB5,SCN3B,TMC8,GBP4,GMFG,TGFBR3,GDPD5,PPP1R16B,OIT3,THSD1,PF4,CD40,INKA1,RNASE1,DYSF,EXOC3L2,IL1R1,PHLDA2,NCKAP5,MRC1,PLXND1,NLRC3,GNA14,FGD5,PDE4B,EMCN,PTCHD4,AFAP1L1,PRMT8,RASGRP2,RYR3,DRAM1,HLA-E,PTPRE,SLC18A2,NOS3,SNCG,RHOJ,NTRK3,IFI16,NRG3,NKAIN2,SH2D3C,ARAP3,HID1,RFTN2,CPNE8,PMEPA1,PLEKHG1,VWF,GAD1,ADGRL4,RASGEF1B,ENG,SHANK3,IGFBP4,EHD2,TFPI,TANC1,HSPG2,MCAM,ANGPTL4,MAP3K5,ARRB1,ABCC4,ADAM15,C2ORF88,RGS17,LMO2,FLT1,KDR,FAR2,SH2B3,LRP11,ITPKB,XACT,NRGN,INPP1,PDLIM1,KCNK6,TMEM108,SGIP1,EGFL7,LRIG3,EDIL3,ELK3,VASH1,F2R,KALRN,CLVS1,SMAGP,LIMCH1,VAMP5,RRAS,DOCK11,MAF,MAP4K2,SNCAIP,HAPLN1,FAT4,LRRC8C,ZDHHC14,ELMO1,FXYD5,ADGRG6,DISC1,PMP22,MTSS1,TACC1,CPNE2,WIPI1,SASH1,CPQ,HAPLN3,NFATC1,NOTCH1,COL25A1,TGM2,KLHL3,PCDH17,TGFBR2,MSN,FMNL3,VAMP8,S100A16,SYNE1,FOXO1,PDZD2,RGS6,BEX1,PLAGL1,ICA1,TIMP3,EPHB4,CFLAR,DOCK6,PARD3B,CD47,PRRT2,ITGA8,SNRK,BST2,RHOB,HHEX,ESYT1,ARPC1B,LEPR,TNFRSF10D,CDK17,JAM3,LDB2,MECOM,S100A6,SAT1,SRGAP1,HDAC7,TPST2,EVA1B,TAGLN2,TGFB1,CRHBP,KLHL4,ZEB1,EPB41L4A,ECE1,PLXDC2,RIN2,NEAT1,TAOK3,SORBS1,IER2,RAP1B,CDH13,ST6GAL1,ZNF521,PRICKLE1,JAK1,MOB1B,NFIB,FNBP1,GAB2,CCDC85B,NIFK,ARHGAP29,RAB11A,PPFIBP1,RHOC,DGKH,TIMP1,CCNY,COL1A2,PHACTR2,DAPK1,ZFPM2,DNAJC1,FGF13,LTBP1,RASAL2,DOCK4,COLEC12,CBFA2T3,BLCAP,EFNB2,PTGS2,TMEM255B,CLEC14A,ARHGEF12,CD93,TJP2,WWTR1,SHC1,MAP4K5,MYORG,PPP1R18,CAV1,CDKL1,TSC22D3,LYPD2,PRDM16,JCAD,ATP2A3,JUNB,PRCP,GNB4,FYN,MT2A,GIMAP8,STAT5A,TSPAN14,SPNS2,PI16,ZNF451,ARL4A,LPAR6,LCP2,SCGN,PYCARD,SRGAP2,TM6SF1,GP1BB,IL32,PELI2,PALD1,ETV6,RAPGEF5,FOXC2,EXOC6,INPP5D,ARHGEF15,PPM1F,DAB2,BIN1,OPHN1,ITGAV,CFAP161,MAML2,PDGFB,PTGS1,DIPK1B,MCUB,LHX6,INSYN2B,ABHD17A,MAST4,SLC20A1,MTUS1,RPS6KA2,TSPAN9,CCL2,SDCBP2,SULT1C4,MS4A4A,ARHGAP18,DRAM2,MAMLD1,GRB10,TGFBI,KLF8,SLC27A3,AIF1,SOX17,APBB2,ANPEP,MYO1C,CLEC1A,PIP4K2A,PINX1,ANXA1,GASK1B,KLF7,ANXA2,RAB32,MDGA1,STK10,ATP8B1,SERPINB1,CDC42EP1,IFNGR1,MCTP1,STAB1,THY1,MYO7A,HEY2,MDFI,CACNA1E,AQP1,EMP3,FBLIM1,SYT17,CTDSPL,DLC1,RALB,TMC6,ELF4,OLFML3,ZNF467,MAP3K3,DCBLD1,TSPO,NAV3,STARD8,PLPP4,GABRE,HPCAL1,MASP1,SNCA,TNS2,GATA2,LGALS1,PLCB4,RGS3,EFNA1,NOVA2,ITPR2,PTGER3,TRIM8,CXCL11,GIMAP1,CARD10,TGFB1I1,PRX,ITPRID2,SLC2A9,EXOC3L1,MAN1C1,IQSEC1,ITGA5,MBNL1,CAPN2,CRMP1,ADRB3,PDGFC,TSN,PDE2A,TESC,GPSM3,RHOG,PNP,CHSY3,PCDH12,KAT2B,ST8SIA4,CD9,PARVB,CEACAM21,F11R,PLCD1,ARHGAP23,IL16,ECM1,STXBP1,RBMS2,KCNQ1,BHLHE40-AS1,TMCC3,IRX6,WDR44,MAN1A1,SLC32A1,CACNA2D3,MAP3K11,RELB,ALS2CL,UPP1,FLT4,MAPK11,CEP68,TLNRD1,ART4,SLC9A9,CTNNBL1,MDFIC,GAD2,L1CAM,ITPRIPL2,SEC16B,DOCK2,DNASE1L3,TBXA2R,CLIP2,KL,GDF7,USP31,HPS3,FHL3,PCDH10,CCDC85A,NPR3,KLF6,NPDC1,KCNC4,GPR83,SEMA4C,ITM2A,RASSF2,CNRIP1,CCRL2,EPS8L1,VMO1,NIBAN2,SCG5,OSBPL10,GSN,KLF10,CFP,NRROS,NKD2,CSRP1,CORO7,NECAP2,TNR,TNFRSF1A,ADGRA2,TCIM,ABI3,PLA2G4C,TRIM27,CASP10,SMTN,CMTM5,TMEM204,SH2D4B,GPRC5B,KIF26A,TECPR1,TMBIM1,CSMD3,CASTOR1,RAB8B,PRKD2,IGSF21,NBL1,NGEF,CXCL10,SGK1,CPAMD8,ADAMTS10,TNFAIP2,DLL4,DCHS1,ICAM4,ITPR3,TNFRSF21,ELOVL1,PML,LONRF3,PAPSS2,TSHZ3,TNFAIP1,XPNPEP1,ICAM3,SCN9A,NOTCH4,SKAP2,KLRD1,GNG12,GIMAP5,QPCT,LHX1,GCNT1,TRIM38,SMTNL1,DSCAML1,INSIG1,EDEM2,KLF4,SIDT2,STARD13,RGL2,RHOH,ZNFX1,KLK1,NXF3,EDN1,HMCN2,CC2D2B,STAT6,RAPGEF3,MYZAP,MICALL1,AOAH,CORO2B,MMP14,GNA13,NBEAL2,SFRP2,KCNIP1,GIMAP7,TAOK2,CRYM,GIT1,EMX1,PLXNC1,ZFP36,GJA5,KIFC3,BHLHE40,CLDN7,SRPX,RILP,ARFGEF3,NEDD4,PLEC,BCAR1,ARHGAP27,INF2,RAB30,PTPRN2,HPGD,GRIK3,ADARB2,ANO2,SP6,ELN,NCKAP5L,SIPA1,SGSM1,MTMR14,OLFM3,MLKL,ACRBP,OSTF1,RUNX1,IPCEF1,CAMK1,PLA2G4A,ARL8A,RCBTB2,CNTNAP5,SLC48A1,SSTR2,C1ORF115,GRK2,PCDH15,CYB561,ASB9,SLC10A7,SYTL4,MEX3B,NMRK1,COLGALT1,PRR5,MYO3A,MRAP2,AP1B1,PARP14,RIPOR1,RAI2,TCIRG1,WNT11,TAPBP,MTM1,HSD17B14,ARHGDIB,MOB2,RP1L1,CXCL2,SMOX,AR,GRIN2D,RASGRP4,CD44,JPH4,CDYL2,TMEM132D,CRACR2B,APLN,SAMD14,SPON1,TMEM154,AKR1C3,RIPOR2,TNFSF12,FUT1,DTNA,PLAU,WNK4,SLC5A4,EHD1,LTK,ACKR3,DENND3,CDKN2D,DHH,ZNF792,TRPV2,CAMKK1,PPP1R9B,IGLON5,SPOCK2,BIK,BCL2,EFHC2,TRPC5,TMEM163,TNXB,SLC12A7,TNFAIP8L1,FEV,PTH2,OPTN,NMI,FRMD8,CFAP47,VAX1,TNK2,GAB3,AKR1E2,FHOD1,RARG,IRAK1,CACNG3,NEGR1,CHST7,SFXN3,RENBP,RAB33A,MYO3B,CD226,TNFAIP3,CXCL3,CD58,FAM171B,TCF15,NFIX,TNFRSF10A,INPP5K,ZNF77,IER5,SLC22A15,CYP2S1,CTSK,TSPAN11,LTBR,LIMS2,CCND3,LFNG,GP6,NTN1,ATP8A2,EMILIN1,GRIK2,IL17RA,ENDOD1,NDST3,CLIC6,ZNF385D,FES,MAMSTR,MEGF6,MFNG,BBC3,STMN3,NANOS3,TMEM63A,SPIN4,RAB3D,BTK,CSF1,IL11RA,IFITM1,ATP8B4,ADAM12,DMRTA1,TNFRSF10C,IFFO2,S1PR3,SOX8,IL4I1,RIN3,MYC,IMPDH1,DNM3,SLC8B1,SLC66A3,SLC8A3,ACE,ROPN1L,LINC01905,OSMR,SP100,NAAA,UPB1,ALDH1A1,MROH7,PDP1,HLX,PCDH1,MMP28,SULF1,SPAAR,FOXL2,POU6F1,GRAMD1C,CLDN14,TNFSF9,CRTAC1,GYPE,F2RL1,GCOM1,TMEM74B,DOC2B,NR5A2,SP5,PDE6G,RNF135,CSRNP1,NTS,SEMA7A,CLDN5,GJC3,AMPD2,ETV2,BAIAP3,SLC35G2,RHBDF1,LRRN2,NCAM2,GLYCTK,FERMT3,TPTE2,RGS20,EVA1C,MYO1F,AKNA,ARID5A,ZFYVE19,LY6G5C,NPM2,CD68,ST8SIA6,NFKBIE,FJX1,TCN2,TMOD2,ELAVL4,CXCL5,MPIG6B,UNC13C,GBGT1,FAM171A2,CYB5RL,TRIM34,JAG2,GDPD3,GSDMD,TOR4A,TDRKH,GYPB,SCHIP1,GRB7,ANKFN1,SLC14A1,TUBA4A,LGALS9,CGAS,CDR2L,LDLRAD2,ROBO3,IRF7,ITGB2,KIF21B,SNORC,EGR3,GSTM5,PWWP2B,CCR10,RIN1,MPP3,CP,LST1,CDC42EP2,FOXL1,SGCZ,SLC16A6,ONECUT2,HSD11B2,MAFF,ANO3,GP1BA,FSTL4,ADAP1,SLC43A3,IRF1,DNAH1,SLC26A4,SCN5A,DAPK2,DUSP8,TLCD2,SLC16A13,FXYD7,HSD17B6,RHPN1,GSTA1,C9,MEGF11,C1QTNF7,PCDH19,SLC30A10,SLC37A1,MALL,FMN1,FCER1G,LY6G6C,IGSF9B,ABCA3,MARS2,CRACR2A,CSGALNACT1,CSMD2,RAB3IL1,GHDC,AGFG2,B3GNT8,HBEGF,MGAM,IKBKE,ATG9B,FUT4,VAV1,SEMA3G,TICAM1,ARRDC2,DMTN,HLA-DPA1,MADCAM1,CLCF1,MMP17,GALNT18,RAB11FIP5,TRIB3,CNTN2,LTB4R
GO:CC	exocytic vesicle	GO:0070382	0.00889534	2.05084	236	931	25	22115	DYSF,PDE4B,SLC18A2,SNCAIP,DISC1,ICA1,PRRT2,RAB11A,BIN1,MCTP1,SYT17,SNCA,IQSEC1,SLC32A1,GAD2,SEMA4C,NKD2,RAB8B,PTPRN2,SYTL4,TMEM163,RAB3D,SLC35G2,UNC13C,RAB3IL1
GO:CC	specific granule membrane	GO:0035579	0.00893471	2.04892	90	931	14	22115	TNFRSF1B,PTPRB,VAMP8,CD47,CD93,TSPAN14,ITGAV,STK10,TMC6,TMBIM1,PLAU,TMEM63A,ATP8B4,ITGB2
GO:CC	endosome membrane	GO:0010008	0.00910081	2.04092	573	931	46	22115	TLR4,THSD1,MRC1,HLA-E,PMEPA1,EHD2,TMEM108,CLVS1,WIPI1,NOTCH1,VAMP8,RHOB,ECE1,RAB11A,CAV1,SPNS2,ABHD17A,ANXA1,ANXA2,WDR44,SLC9A9,TMBIM1,RAB8B,PML,GIMAP5,MICALL1,RILP,ARL8A,SLC48A1,TCIRG1,EHD1,TMEM163,OPTN,IRAK1,ATP8A2,SPAAR,BAIAP3,CD68,IRF7,HSD17B6,SLC30A10,ABCA3,ATG9B,TICAM1,HLA-DPA1,RAB11FIP5
GO:CC	presynapse	GO:0098793	0.0153191	1.81477	568	931	45	22115	PRKCB,DYSF,PDE4B,SLC18A2,SNCG,GAD1,TANC1,SNCAIP,DISC1,PCDH17,ICA1,PRRT2,CRHBP,RAB11A,PPFIBP1,SCGN,BIN1,OPHN1,MCTP1,SNCA,IQSEC1,PDE2A,STXBP1,SLC32A1,GAD2,KCNC4,SEMA4C,RAB8B,IGSF21,GIT1,PTPRN2,GRIK3,ANO2,GRK2,GRIN2D,TMEM163,GRIK2,RAB3D,DNM3,SLC8A3,DOC2B,NTS,BAIAP3,SLC35G2,UNC13C
GO:CC	lytic vacuole	GO:0000323	0.0159122	1.79827	763	931	56	22115	CD34,LAPTM5,CALCRL,BGN,RAMP2,DRAM1,HSPG2,ARRB1,CPQ,VAMP8,BST2,CRHBP,ECE1,RAP1B,FNBP1,PRCP,GNB4,PYCARD,TM6SF1,DAB2,DRAM2,ANPEP,PIP4K2A,ANXA2,SERPINB1,MYO7A,SNCA,CAPN2,KCNQ1,TECPR1,TMBIM1,GIMAP5,SIDT2,RILP,ARL8A,SLC48A1,CYB561,AP1B1,TCIRG1,TMEM163,TNFAIP3,CTSK,BBC3,TMEM63A,RAB3D,IFITM1,IL4I1,IMPDH1,ACE,NAAA,SPAAR,CD68,TCN2,CP,ABCA3,HLA-DPA1
GO:CC	lysosome	GO:0005764	0.0159122	1.79827	763	931	56	22115	CD34,LAPTM5,CALCRL,BGN,RAMP2,DRAM1,HSPG2,ARRB1,CPQ,VAMP8,BST2,CRHBP,ECE1,RAP1B,FNBP1,PRCP,GNB4,PYCARD,TM6SF1,DAB2,DRAM2,ANPEP,PIP4K2A,ANXA2,SERPINB1,MYO7A,SNCA,CAPN2,KCNQ1,TECPR1,TMBIM1,GIMAP5,SIDT2,RILP,ARL8A,SLC48A1,CYB561,AP1B1,TCIRG1,TMEM163,TNFAIP3,CTSK,BBC3,TMEM63A,RAB3D,IFITM1,IL4I1,IMPDH1,ACE,NAAA,SPAAR,CD68,TCN2,CP,ABCA3,HLA-DPA1
GO:CC	Weibel-Palade body	GO:0033093	0.0170847	1.76739	6	931	4	22115	VWF,ECE1,EDN1,CRACR2A
GO:CC	platelet alpha granule membrane	GO:0031092	0.0177584	1.7506	17	931	6	22115	PECAM1,CD109,PHACTR2,SNCA,CD9,SYTL4
GO:CC	protein complex involved in cell-matrix adhesion	GO:0098637	0.0177584	1.7506	17	931	6	22115	MMRN1,MMRN2,TNR,PLAU,TNXB,EMILIN1
GO:CC	leading edge membrane	GO:0031256	0.0293325	1.53265	180	931	20	22115	PLXND1,FGD5,RASGRP2,SH2D3C,ITGA8,JCAD,ITGAV,AIF1,MYO1C,THY1,DLC1,GABRE,ITGA5,TESC,KCNC4,EPS8L1,CD44,RIPOR2,PPP1R9B,INPP5K
GO:CC	myelin sheath	GO:0043209	0.0352686	1.45261	45	931	9	22115	PMP22,JAM3,ANXA2,ITPR3,PLEC,BCL2,CLDN5,GJC3,CNTN2
GO:CC	asymmetric synapse	GO:0032279	0.0370615	1.43108	336	931	30	22115	PDE4B,SHANK3,TANC1,TMEM108,KALRN,DISC1,PRRT2,ITGA8,DAPK1,EFNB2,FYN,SRGAP2,INSYN2B,ABHD17A,PLCB4,IQSEC1,SEMA4C,ABI3,GIT1,PLXNC1,GRIK3,GRIN2D,SAMD14,PPP1R9B,CACNG3,GRIK2,DNM3,SLC8A3,IGSF9B,DMTN
GO:CC	postsynaptic density	GO:0014069	0.0371195	1.4304	320	931	29	22115	PDE4B,SHANK3,TANC1,TMEM108,KALRN,DISC1,PRRT2,ITGA8,DAPK1,EFNB2,FYN,SRGAP2,INSYN2B,ABHD17A,PLCB4,IQSEC1,SEMA4C,ABI3,GIT1,GRIK3,GRIN2D,SAMD14,PPP1R9B,CACNG3,GRIK2,DNM3,SLC8A3,IGSF9B,DMTN
GO:CC	dendritic spine head	GO:0044327	0.038531	1.41419	7	931	4	22115	SYNE1,SRGAP2,PPP1R9B,DNM3
GO:CC	phagocytic vesicle	GO:0045335	0.0433882	1.36263	143	931	17	22115	HLA-E,VAMP8,RAB11A,SRGAP2,ITGAV,MYO1C,RAB32,STXBP1,SLC9A9,GSN,RAB8B,RILP,SLC48A1,TCIRG1,TAPBP,CDC42EP2,RAB11FIP5
KEGG	Platelet activation	KEGG:04611	1.46294e-07	6.83477	124	454	26	8484	ADCY4,RASGRP2,NOS3,VWF,F2R,VAMP8,RAP1B,COL1A2,ARHGEF12,FYN,LCP2,GP1BB,PTGS1,PLCB4,ITPR2,MAPK11,TBXA2R,PLA2G4C,ITPR3,GNA13,PLA2G4A,GP6,BTK,FERMT3,GP1BA,FCER1G
KEGG	TNF signaling pathway	KEGG:04668	1.14516e-05	4.94113	113	454	22	8484	ICAM1,TNFRSF1B,IL18R1,CREB5,MAP3K5,CFLAR,PTGS2,JUNB,CCL2,MAPK11,TNFRSF1A,CASP10,CXCL10,EDN1,MMP14,MLKL,CXCL2,TNFAIP3,CXCL3,CSF1,CXCL5,IRF1
KEGG	Cell adhesion molecules	KEGG:04514	1.42622e-05	4.84581	153	454	26	8484	CD34,ICAM2,CDH5,ESAM,ITGA9,PECAM1,ICAM1,CD40,HLA-E,ITGA8,JAM3,ITGAV,F11R,L1CAM,ICAM3,CLDN7,NEGR1,CD226,CD58,CLDN14,CLDN5,NCAM2,ITGB2,HLA-DPA1,MADCAM1,CNTN2
KEGG	MAPK signaling pathway	KEGG:04010	2.33907e-05	4.63096	301	454	39	8484	RASGRP3,TEK,PRKCB,IL1R1,RASGRP2,MAP3K5,ARRB1,FLT1,KDR,RRAS,MAP4K2,NFATC1,TGFBR2,MECOM,TGFB1,TAOK3,RAP1B,PDGFB,RPS6KA2,CACNA1E,MAP3K3,EFNA1,PDGFC,CACNA2D3,MAP3K11,RELB,FLT4,MAPK11,TNFRSF1A,PLA2G4C,GNG12,TAOK2,PLA2G4A,RASGRP4,IRAK1,CACNG3,CSF1,MYC,DUSP8
KEGG	Leukocyte transendothelial migration	KEGG:04670	5.94744e-05	4.22567	114	454	21	8484	CDH5,ESAM,PECAM1,ICAM1,VAV3,PRKCB,MSN,JAM3,RAP1B,THY1,F11R,MAPK11,RHOH,RAPGEF3,CLDN7,BCAR1,SIPA1,CLDN14,CLDN5,ITGB2,VAV1
KEGG	NF-kappa B signaling pathway	KEGG:04064	0.000174325	3.75864	102	454	19	8484	ICAM1,TLR4,PRKCB,CD40,IL1R1,CFLAR,PTGS2,CARD10,RELB,TNFRSF1A,CXCL2,PLAU,BCL2,IRAK1,TNFAIP3,CXCL3,LTBR,BTK,TICAM1
KEGG	Rap1 signaling pathway	KEGG:04015	0.000247244	3.60687	210	454	29	8484	RASGRP3,ADCY4,TEK,VAV3,PRKCB,RASGRP2,ARAP3,FLT1,KDR,F2R,RRAS,RAP1B,DOCK4,LCP2,RAPGEF5,PDGFB,RALB,PLCB4,EFNA1,PDGFC,FLT4,MAPK11,PRKD2,RAPGEF3,BCAR1,SIPA1,CSF1,ITGB2,VAV1
KEGG	Focal adhesion	KEGG:04510	0.00103468	2.98519	202	454	27	8484	ITGA9,VAV3,PRKCB,ITGA10,LAMC3,VWF,FLT1,KDR,ITGA8,RAP1B,COL1A2,SHC1,CAV1,FYN,ITGAV,PDGFB,ITGA5,CAPN2,PDGFC,PARVB,FLT4,TNR,BCAR1,BCL2,TNXB,CCND3,VAV1
KEGG	Cytokine-cytokine receptor interaction	KEGG:04060	0.00147001	2.83268	291	454	34	8484	TNFRSF1B,IL18R1,ACVRL1,PF4,CD40,IL1R1,TGFBR2,LEPR,TNFRSF10D,TGFB1,IL32,CCL2,IFNGR1,CXCL11,IL16,GDF7,TNFRSF1A,CXCL10,TNFRSF21,CXCL2,TNFSF12,ACKR3,CXCL3,TNFRSF10A,LTBR,IL17RA,CSF1,IL11RA,TNFRSF10C,OSMR,TNFSF9,CXCL5,CCR10,CLCF1
KEGG	Viral protein interaction with cytokine and cytokine receptor	KEGG:04061	0.0016745	2.77611	98	454	17	8484	TNFRSF1B,IL18R1,PF4,TNFRSF10D,CCL2,CXCL11,TNFRSF1A,CXCL10,CXCL2,ACKR3,CXCL3,TNFRSF10A,LTBR,CSF1,TNFRSF10C,CXCL5,CCR10
KEGG	ECM-receptor interaction	KEGG:04512	0.00187409	2.72721	89	454	16	8484	ITGA9,ITGA10,LAMC3,VWF,HSPG2,CD47,ITGA8,COL1A2,GP1BB,ITGAV,ITGA5,TNR,CD44,TNXB,GP6,GP1BA
KEGG	Osteoclast differentiation	KEGG:04380	0.00805399	2.09399	132	454	19	8484	IL1R1,NFATC1,TGFBR2,TGFB1,JAK1,GAB2,ATP2A3,JUNB,FYN,LCP2,IFNGR1,ITPR2,RELB,MAPK11,TNFRSF1A,ITPR3,CTSK,BTK,CSF1
KEGG	Chemokine signaling pathway	KEGG:04062	0.00823725	2.08422	190	454	24	8484	GNG11,ADCY4,VAV3,PRKCB,PF4,RASGRP2,ARRB1,ELMO1,RAP1B,SHC1,GNB4,CCL2,PLCB4,CXCL11,DOCK2,CXCL10,GNG12,BCAR1,GRK2,CXCL2,CXCL3,CXCL5,CCR10,VAV1
KEGG	AGE-RAGE signaling pathway in diabetic complications	KEGG:04933	0.00829405	2.08123	100	454	16	8484	ICAM1,PRKCB,THBD,NOS3,NFATC1,TGFBR2,FOXO1,TGFB1,COL1A2,STAT5A,CCL2,PLCB4,PLCD1,MAPK11,EDN1,BCL2
KEGG	Fluid shear stress and atherosclerosis	KEGG:05418	0.0148022	1.82967	138	454	19	8484	CDH5,PECAM1,ICAM1,THBD,KLF2,IL1R1,NOS3,MAP3K5,KDR,CAV1,ITGAV,PDGFB,CCL2,MAPK11,TNFRSF1A,EDN1,BCL2,GSTM5,GSTA1
KEGG	Ras signaling pathway	KEGG:04014	0.0153846	1.81291	235	454	27	8484	GNG11,RASGRP3,TEK,ETS1,PRKCB,RASGRP2,FLT1,KDR,RRAS,RAP1B,GAB2,RASAL2,SHC1,GNB4,RAPGEF5,PDGFB,RALB,EFNA1,PDGFC,FLT4,PLA2G4C,GNG12,RGL2,PLA2G4A,RASGRP4,CSF1,RIN1
KEGG	Rheumatoid arthritis	KEGG:05323	0.0247173	1.607	88	454	14	8484	TEK,ICAM1,TLR4,FLT1,TGFB1,CCL2,TCIRG1,CXCL2,CXCL3,CTSK,CSF1,CXCL5,ITGB2,HLA-DPA1
KEGG	Yersinia infection	KEGG:05135	0.0364976	1.43774	136	454	18	8484	TLR4,VAV3,ELMO1,NFATC1,ARPC1B,ARHGEF12,LCP2,PYCARD,RPS6KA2,CCL2,ITGA5,RHOG,MAPK11,SKAP2,BCAR1,IRAK1,VAV1,TICAM1
KEGG	Pathways in cancer	KEGG:05200	0.0378335	1.42212	527	454	47	8484	GNG11,RASGRP3,ADCY4,ETS1,PRKCB,LAMC3,RASGRP2,F2R,NOTCH1,TGFBR2,FOXO1,MECOM,TGFB1,JAK1,DAPK1,PTGS2,ARHGEF12,GNB4,STAT5A,LPAR6,ITGAV,PDGFB,IFNGR1,HEY2,RALB,PLCB4,PTGER3,FLT4,DLL4,PML,NOTCH4,GNG12,EDN1,STAT6,GNA13,RUNX1,WNT11,AR,RASGRP4,BCL2,CCND3,BBC3,MYC,JAG2,GSTM5,DAPK2,GSTA1
KEGG	Human cytomegalovirus infection	KEGG:05163	0.0396304	1.40197	223	454	25	8484	GNG11,ADCY4,PRKCB,CREB5,IL1R1,HLA-E,NFATC1,JAK1,PTGS2,ARHGEF12,GNB4,ITGAV,CCL2,PLCB4,ITPR2,PTGER3,MAPK11,TNFRSF1A,ITPR3,GNG12,GNA13,BCAR1,TAPBP,MYC,CGAS
KEGG	Parathyroid hormone synthesis, secretion and action	KEGG:04928	0.0499003	1.3019	105	454	15	8484	SOST,ADCY4,PRKCB,CREB5,PDE4B,ARRB1,PLCB4,ITPR2,KL,ITPR3,MMP14,GNA13,BCL2,HBEGF,MMP17
REAC	Hemostasis	REAC:R-HSA-109582	1.72098e-14	13.7642	673	580	91	10916	GNG11,F2RL2,TEK,MMRN1,ESAM,PECAM1,CD109,PROCR,VAV3,PRKCB,THBD,ITGA10,PF4,GNA14,RASGRP2,NOS3,VWF,EHD2,TFPI,ARRB1,ABCC4,SH2B3,F2R,DOCK11,TIMP3,DOCK6,CD47,RHOB,TNFRSF10D,JAM3,TAGLN2,TGFB1,RAP1B,DGKH,TIMP1,COL1A2,PHACTR2,ZFPM2,DOCK4,SHC1,CAV1,ATP2A3,PRCP,GNB4,FYN,LCP2,GP1BB,INPP5D,ITGAV,PDGFB,ANXA2,GATA2,ITPR2,ITGA5,PDE2A,RHOG,CD9,F11R,ECM1,L1CAM,DOCK2,TBXA2R,KIF26A,ITPR3,GNG12,RAPGEF3,GNA13,BCAR1,PLA2G4A,SYTL4,CD44,PLAU,EHD1,CD58,TNFRSF10A,GP6,ENDOD1,SLC8A3,FERMT3,MPIG6B,TOR4A,GYPB,GRB7,TUBA4A,ITGB2,KIF21B,MAFF,GP1BA,IRF1,FCER1G,VAV1
REAC	Platelet activation, signaling and aggregation	REAC:R-HSA-76002	3.82857e-13	12.417	259	580	50	10916	GNG11,F2RL2,MMRN1,PECAM1,CD109,VAV3,PRKCB,PF4,GNA14,RASGRP2,VWF,ARRB1,ABCC4,F2R,TIMP3,RHOB,TAGLN2,TGFB1,RAP1B,DGKH,TIMP1,COL1A2,PHACTR2,SHC1,GNB4,FYN,LCP2,GP1BB,PDGFB,ITPR2,RHOG,CD9,ECM1,TBXA2R,ITPR3,GNG12,RAPGEF3,GNA13,BCAR1,PLA2G4A,SYTL4,GP6,ENDOD1,FERMT3,MPIG6B,TOR4A,TUBA4A,GP1BA,FCER1G,VAV1
REAC	Signal Transduction	REAC:R-HSA-162582	3.42779e-09	8.46499	2548	580	206	10916	SOST,GNG11,F2RL2,CDH5,RASGRP3,ADCY4,TEK,CALCRL,SOX7,RAMP2,CAVIN1,VAV3,PRKCB,LYL1,LAMC3,ACVRL1,TGFBR3,PF4,PLXND1,GNA14,FGD5,RASGRP2,NOS3,RHOJ,NTRK3,NRG3,ARAP3,CPNE8,PMEPA1,PLEKHG1,VWF,MCAM,ARRB1,RGS17,FLT1,KDR,SH2B3,F2R,KALRN,DOCK11,ELMO1,NFATC1,NOTCH1,TGFBR2,FMNL3,FOXO1,RGS6,CFLAR,DOCK6,ITGA8,RHOB,ESYT1,ARPC1B,TNFRSF10D,MECOM,SRGAP1,HDAC7,TGFB1,CRHBP,ECE1,TAOK3,RAP1B,PRICKLE1,JAK1,MOB1B,FNBP1,GAB2,ARHGAP29,RHOC,DGKH,COL1A2,LTBP1,RASAL2,DOCK4,ARHGEF12,TJP2,WWTR1,SHC1,CAV1,ATP2A3,JUNB,GNB4,FYN,STAT5A,LPAR6,SRGAP2,IL32,ARHGEF15,OPHN1,ITGAV,MAML2,PDGFB,ABHD17A,RPS6KA2,CCL2,ARHGAP18,MAMLD1,GRB10,SOX17,PIP4K2A,ANXA1,STK10,CDC42EP1,HEY2,DLC1,RALB,STARD8,PLCB4,RGS3,ITPR2,PTGER3,CXCL11,ITGA5,ADRB3,PDE2A,GPSM3,RHOG,KAT2B,F11R,ARHGAP23,MAP3K11,FLT4,MAPK11,DOCK2,TBXA2R,GPR83,CCRL2,TNFRSF1A,TRIM27,CASP10,NGEF,CXCL10,SGK1,DLL4,ITPR3,PML,TNFAIP1,NOTCH4,GNG12,STARD13,RGL2,RHOH,EDN1,STAT6,RAPGEF3,GNA13,SFRP2,GIT1,NEDD4,BCAR1,ARHGAP27,RUNX1,PLA2G4A,SSTR2,GRK2,PRR5,TCIRG1,WNT11,ARHGDIB,CXCL2,AR,GRIN2D,RASGRP4,APLN,AKR1C3,ACKR3,DHH,CAMKK1,BCL2,PTH2,OPTN,RARG,IRAK1,TNFAIP3,CXCL3,TNFRSF10A,CCND3,LFNG,FES,MFNG,BTK,ADAM12,S1PR3,MYC,DNM3,ALDH1A1,F2RL1,NR5A2,PDE6G,NTS,RGS20,CXCL5,JAG2,GRB7,TUBA4A,EGR3,CCR10,CDC42EP2,ADAP1,DUSP8,RHPN1,HBEGF,IKBKE,VAV1,TRIB3,LTB4R
REAC	Integrin cell surface interactions	REAC:R-HSA-216083	2.97224e-05	4.52692	84	580	19	10916	ICAM2,ITGA9,PECAM1,ICAM1,ITGA10,VWF,HSPG2,KDR,CD47,ITGA8,JAM3,COL1A2,ITGAV,ITGA5,F11R,ICAM4,ICAM3,CD44,ITGB2
REAC	Extracellular matrix organization	REAC:R-HSA-1474244	7.70161e-05	4.11342	298	580	39	10916	ICAM2,BGN,ITGA9,PECAM1,ICAM1,ITGA10,LAMC3,VWF,HSPG2,ADAM15,KDR,HAPLN1,COL25A1,CD47,ITGA8,JAM3,TGFB1,TIMP1,COL1A2,LTBP1,ITGAV,PDGFB,ITGA5,CAPN2,F11R,TNR,ICAM4,ICAM3,MMP14,PLEC,ELN,COLGALT1,CD44,TNXB,CTSK,EMILIN1,ADAM12,ITGB2,MMP17
REAC	CDC42 GTPase cycle	REAC:R-HSA-9013148	7.87479e-05	4.10376	155	580	26	10916	VAV3,ARAP3,CPNE8,PLEKHG1,DOCK11,FMNL3,DOCK6,SRGAP1,FNBP1,ARHGAP29,ARHGEF12,CAV1,SRGAP2,ARHGEF15,OPHN1,CDC42EP1,DLC1,STARD8,MAP3K11,NGEF,STARD13,GNA13,GIT1,ARHGAP27,ARHGDIB,CDC42EP2
REAC	Platelet Adhesion to exposed collagen	REAC:R-HSA-75892	0.00014269	3.84561	15	580	8	10916	ITGA10,VWF,COL1A2,FYN,GP1BB,GP6,GP1BA,FCER1G
REAC	RHO GTPase cycle	REAC:R-HSA-9012999	0.00023772	3.62393	449	580	50	10916	CAVIN1,VAV3,PLXND1,FGD5,RHOJ,ARAP3,CPNE8,PLEKHG1,MCAM,KALRN,DOCK11,FMNL3,DOCK6,RHOB,ESYT1,SRGAP1,TAOK3,FNBP1,ARHGAP29,RHOC,RASAL2,DOCK4,ARHGEF12,TJP2,CAV1,SRGAP2,IL32,ARHGEF15,OPHN1,ARHGAP18,STK10,CDC42EP1,DLC1,STARD8,RHOG,ARHGAP23,MAP3K11,DOCK2,NGEF,TNFAIP1,STARD13,RHOH,GNA13,GIT1,ARHGAP27,ARHGDIB,GRB7,CDC42EP2,RHPN1,VAV1
REAC	RHOA GTPase cycle	REAC:R-HSA-8980692	0.000507499	3.29456	149	580	24	10916	CAVIN1,VAV3,ARAP3,MCAM,KALRN,FMNL3,SRGAP1,ARHGAP29,ARHGEF12,TJP2,CAV1,ARHGEF15,OPHN1,ARHGAP18,STK10,DLC1,STARD8,ARHGAP23,DOCK2,NGEF,STARD13,ARHGDIB,RHPN1,VAV1
REAC	Immune System	REAC:R-HSA-168256	0.000658125	3.18169	2079	580	156	10916	ICAM2,FCN3,RASGRP3,PECAM1,ICAM1,TNFRSF1B,CD79B,TLR4,PTPRB,VAV3,PRKCB,IL18R1,NLRP1,GBP4,GMFG,IL1R1,MRC1,NLRC3,RASGRP2,HLA-E,NOS3,IFI16,SH2B3,ELMO1,NFATC1,KLHL3,MSN,VAMP8,FOXO1,CD47,BST2,ARPC1B,TGFB1,ZEB1,RAP1B,JAK1,GAB2,TIMP1,COL1A2,COLEC12,PTGS2,CD93,SHC1,JUNB,PRCP,FYN,MT2A,STAT5A,TSPAN14,LCP2,PYCARD,IL32,PELI2,INPP5D,ITGAV,RPS6KA2,CCL2,GRB10,ANPEP,MYO1C,ANXA1,ANXA2,STK10,SERPINB1,IFNGR1,TMC6,MAP3K3,PLPP4,MASP1,SNCA,ITPR2,TRIM8,RHOG,PNP,IL16,RELB,MAPK11,DOCK2,NPDC1,GSN,CFP,TNFRSF1A,CASP10,KIF26A,TMBIM1,CXCL10,ICAM4,ITPR3,PML,ICAM3,KLRD1,QPCT,TRIM38,STAT6,RAPGEF3,NBEAL2,RILP,NEDD4,PTPRN2,SIPA1,OSTF1,ARL8A,ASB9,PRR5,AP1B1,TCIRG1,TAPBP,CXCL2,RASGRP4,CD44,TNFSF12,PLAU,BCL2,GAB3,IRAK1,CD226,TNFAIP3,CD58,CTSK,LTBR,IL17RA,TMEM63A,RAB3D,BTK,CSF1,IL11RA,IFITM1,ATP8B4,MYC,IMPDH1,DNM3,OSMR,SP100,TNFSF9,RNF135,CD68,NFKBIE,TRIM34,GSDMD,TUBA4A,LGALS9,CGAS,IRF7,ITGB2,IRF1,C9,FCER1G,CRACR2A,GHDC,MGAM,IKBKE,VAV1,TICAM1,HLA-DPA1,CLCF1,TRIB3
REAC	RAC1 GTPase cycle	REAC:R-HSA-9013149	0.00071728	3.14431	184	580	27	10916	VAV3,FGD5,ARAP3,PLEKHG1,MCAM,KALRN,DOCK11,DOCK6,ESYT1,SRGAP1,TAOK3,ARHGAP29,DOCK4,CAV1,SRGAP2,ARHGEF15,OPHN1,CDC42EP1,DLC1,ARHGAP23,DOCK2,NGEF,GNA13,GIT1,ARHGAP27,ARHGDIB,VAV1
REAC	Signaling by GPCR	REAC:R-HSA-372790	0.00124038	2.90645	696	580	66	10916	GNG11,F2RL2,ADCY4,CALCRL,RAMP2,VAV3,PRKCB,PF4,GNA14,RASGRP2,ARRB1,RGS17,F2R,KALRN,RGS6,RHOB,CRHBP,ECE1,RHOC,DGKH,ARHGEF12,GNB4,LPAR6,ARHGEF15,RPS6KA2,CCL2,ANXA1,PLCB4,RGS3,ITPR2,PTGER3,CXCL11,ITGA5,ADRB3,PDE2A,GPSM3,TBXA2R,GPR83,CCRL2,NGEF,CXCL10,ITPR3,GNG12,EDN1,GNA13,PLA2G4A,SSTR2,GRK2,WNT11,CXCL2,APLN,ACKR3,DHH,CAMKK1,PTH2,CXCL3,BTK,S1PR3,F2RL1,NTS,RGS20,CXCL5,CCR10,HBEGF,VAV1,LTB4R
REAC	Cell surface interactions at the vascular wall	REAC:R-HSA-202733	0.00149451	2.8255	191	580	27	10916	TEK,ESAM,PECAM1,PROCR,THBD,PF4,CD47,TNFRSF10D,JAM3,TGFB1,COL1A2,SHC1,CAV1,FYN,INPP5D,ITGAV,ITGA5,F11R,L1CAM,CD44,CD58,TNFRSF10A,GP6,GYPB,GRB7,ITGB2,FCER1G
REAC	GPCR downstream signalling	REAC:R-HSA-388396	0.0022658	2.64478	623	580	60	10916	GNG11,F2RL2,ADCY4,CALCRL,RAMP2,VAV3,PRKCB,PF4,GNA14,RASGRP2,ARRB1,RGS17,F2R,KALRN,RGS6,RHOB,RHOC,DGKH,ARHGEF12,GNB4,LPAR6,ARHGEF15,RPS6KA2,ANXA1,PLCB4,RGS3,ITPR2,PTGER3,CXCL11,ITGA5,ADRB3,PDE2A,GPSM3,TBXA2R,GPR83,NGEF,CXCL10,ITPR3,GNG12,EDN1,GNA13,PLA2G4A,SSTR2,GRK2,CXCL2,APLN,ACKR3,CAMKK1,PTH2,CXCL3,BTK,S1PR3,F2RL1,NTS,RGS20,CXCL5,CCR10,HBEGF,VAV1,LTB4R
REAC	Signaling by VEGF	REAC:R-HSA-194138	0.00409701	2.38753	104	580	18	10916	CDH5,VAV3,PRKCB,NOS3,FLT1,KDR,ELMO1,CAV1,FYN,ITGAV,ITPR2,FLT4,MAPK11,ITPR3,BCAR1,PRR5,VAV1,TRIB3
REAC	GPVI-mediated activation cascade	REAC:R-HSA-114604	0.00464419	2.33309	35	580	10	10916	VAV3,RHOB,COL1A2,FYN,LCP2,RHOG,GP6,MPIG6B,FCER1G,VAV1
REAC	Cytokine Signaling in Immune system	REAC:R-HSA-1280215	0.00698456	2.15586	777	580	69	10916	ICAM1,TNFRSF1B,IL18R1,GBP4,IL1R1,HLA-E,SH2B3,MSN,FOXO1,BST2,TGFB1,ZEB1,RAP1B,JAK1,GAB2,TIMP1,COL1A2,PTGS2,SHC1,JUNB,FYN,MT2A,STAT5A,IL32,PELI2,INPP5D,RPS6KA2,CCL2,GRB10,ANXA1,ANXA2,IFNGR1,MAP3K3,SNCA,TRIM8,IL16,RELB,MAPK11,TNFRSF1A,CXCL10,PML,TRIM38,STAT6,NEDD4,CXCL2,CD44,TNFSF12,BCL2,GAB3,IRAK1,LTBR,IL17RA,CSF1,IL11RA,IFITM1,MYC,OSMR,SP100,TNFSF9,TRIM34,GSDMD,TUBA4A,LGALS9,IRF7,ITGB2,IRF1,VAV1,HLA-DPA1,CLCF1
REAC	Interleukin-10 signaling	REAC:R-HSA-6783783	0.00858822	2.0661	45	580	11	10916	ICAM1,TNFRSF1B,IL1R1,JAK1,TIMP1,PTGS2,CCL2,TNFRSF1A,CXCL10,CXCL2,CSF1
REAC	Response to elevated platelet cytosolic Ca2+	REAC:R-HSA-76005	0.00916741	2.03775	131	580	20	10916	MMRN1,PECAM1,CD109,PRKCB,PF4,VWF,ABCC4,TIMP3,TAGLN2,TGFB1,TIMP1,PHACTR2,PDGFB,CD9,ECM1,SYTL4,ENDOD1,FERMT3,TOR4A,TUBA4A
REAC	VEGFA-VEGFR2 Pathway	REAC:R-HSA-4420097	0.0160769	1.7938	94	580	16	10916	CDH5,VAV3,PRKCB,NOS3,KDR,ELMO1,CAV1,FYN,ITGAV,ITPR2,MAPK11,ITPR3,BCAR1,PRR5,VAV1,TRIB3
REAC	Platelet degranulation	REAC:R-HSA-114608	0.0176526	1.75319	126	580	19	10916	MMRN1,PECAM1,CD109,PF4,VWF,ABCC4,TIMP3,TAGLN2,TGFB1,TIMP1,PHACTR2,PDGFB,CD9,ECM1,SYTL4,ENDOD1,FERMT3,TOR4A,TUBA4A
REAC	NOTCH4 Intracellular Domain Regulates Transcription	REAC:R-HSA-9013695	0.0248476	1.60472	20	580	7	10916	NOTCH1,MAML2,MAMLD1,HEY2,KAT2B,FLT4,NOTCH4
REAC	G alpha (12/13) signalling events	REAC:R-HSA-416482	0.0363764	1.43918	80	580	14	10916	GNG11,VAV3,KALRN,RHOB,RHOC,ARHGEF12,GNB4,ARHGEF15,TBXA2R,NGEF,GNG12,GNA13,BTK,VAV1
REAC	Innate Immune System	REAC:R-HSA-168249	0.0402942	1.39476	1099	580	87	10916	ICAM2,FCN3,PECAM1,TNFRSF1B,TLR4,PTPRB,VAV3,NLRP1,GMFG,NLRC3,RASGRP2,HLA-E,NOS3,IFI16,ELMO1,NFATC1,VAMP8,CD47,BST2,ARPC1B,RAP1B,GAB2,CD93,PRCP,FYN,TSPAN14,LCP2,PYCARD,PELI2,ITGAV,RPS6KA2,ANPEP,MYO1C,ANXA2,STK10,SERPINB1,TMC6,PLPP4,MASP1,ITPR2,RHOG,PNP,RELB,MAPK11,DOCK2,GSN,CFP,CASP10,TMBIM1,ITPR3,ICAM3,KLRD1,QPCT,STAT6,NBEAL2,PTPRN2,OSTF1,ARL8A,TCIRG1,RASGRP4,CD44,PLAU,BCL2,IRAK1,TNFAIP3,CD58,CTSK,TMEM63A,RAB3D,BTK,ATP8B4,IMPDH1,DNM3,RNF135,CD68,GSDMD,CGAS,IRF7,ITGB2,C9,FCER1G,CRACR2A,GHDC,MGAM,IKBKE,VAV1,TICAM1
REAC	Interferon gamma signaling	REAC:R-HSA-877300	0.0414329	1.38265	91	580	15	10916	ICAM1,GBP4,HLA-E,JAK1,MT2A,IFNGR1,TRIM8,PML,TRIM38,CD44,SP100,TRIM34,IRF7,IRF1,HLA-DPA1
WP	VEGFA VEGFR2 signaling	WP:WP3888	3.43272e-08	7.46436	430	510	60	8722	CDH5,ERG,ICAM1,TAL1,ETS1,MMRN2,PRKCB,FGD5,NOS3,RHOJ,ENG,MAP3K5,FLT1,KDR,NFATC1,FMNL3,FOXO1,LDB2,HDAC7,RAP1B,RAB11A,RHOC,PTGS2,SHC1,CAV1,FYN,ARHGEF15,BIN1,ITGAV,CCL2,GRB10,MYO1C,ANXA1,GATA2,CAPN2,PNP,KL,CCRL2,CSRP1,PRKD2,DLL4,NOTCH4,STAT6,MMP14,TAOK2,BCAR1,PLA2G4A,FUT1,PLAU,ACKR3,BCL2,TNXB,FHOD1,INPP5K,IER5,TNFRSF10C,HLX,FJX1,EGR3,HBEGF
WP	Prostaglandin synthesis and regulation	WP:WP98	0.000243796	3.61297	45	510	13	8722	ABCC4,S100A6,PTGS2,PTGS1,ANXA1,ANXA2,PTGER3,TBXA2R,EDN1,HPGD,PLA2G4A,AKR1C3,HSD11B2
WP	TYROBP causal network in microglia	WP:WP3945	0.00153629	2.81353	60	510	14	8722	SAMSN1,TNFRSF1B,LYL1,ABCC4,SH2B3,MAF,PPP1R18,STAT5A,PYCARD,ELF4,NRROS,TCIRG1,HLX,ITGB2
WP	Hematopoietic stem cell differentiation	WP:WP2849	0.0052241	2.28199	58	510	13	8722	CD34,FLI1,LYL1,LMO2,NOTCH1,CBFA2T3,STAT5A,GATA2,RHOH,RUNX1,TNXB,CSF1,VAV1
WP	Focal adhesion	WP:WP306	0.00729768	2.13682	198	510	27	8722	ITGA9,VAV3,PRKCB,ITGA10,LAMC3,VWF,FLT1,KDR,ITGA8,RAP1B,COL1A2,SHC1,CAV1,FYN,ITGAV,PDGFB,ITGA5,CAPN2,PDGFC,PARVB,TNR,BCAR1,BCL2,TNXB,TNK2,CCND3,VAV1
WP	Spinal cord injury	WP:WP2431	0.00791946	2.1013	115	510	19	8722	ICAM1,TLR4,IL1R1,CD47,RHOB,TGFB1,RHOC,EFNB2,PTGS2,CCL2,AIF1,ANXA1,AQP1,CXCL10,ZFP36,CXCL2,NTN1,MYC,LTB4R
WP	Neovascularization processes	WP:WP4331	0.00833134	2.07929	37	510	10	8722	ACVRL1,KDR,NOTCH1,EPHB4,TGFB1,PDGFB,RELB,FLT4,DLL4,NOTCH4
WP	Cytokine cytokine receptor interaction	WP:WP5473	0.0405934	1.39155	254	510	30	8722	TNFRSF1B,IL18R1,ACVRL1,PF4,CD40,IL1R1,TGFBR2,LEPR,TGFB1,CCL2,IFNGR1,CXCL11,GDF7,TNFRSF1A,CXCL10,TNFRSF21,CXCL2,TNFSF12,ACKR3,CXCL3,TNFRSF10A,LTBR,IL17RA,CSF1,IL11RA,TNFRSF10C,TNFSF9,CXCL5,CCR10,CLCF1
TF	Factor: HA95; motif: CCSNSSCCNSCNCCWSCCNS; match class: 1	TF:M13127_1	5.94078e-22	21.2262	8631	952	566	20044	GJA4,CR1L,LAPTM5,FLI1,DIPK2B,XKR4,ADCY4,NT5E,ERG,SOX18,PLVAP,ESAM,SOX7,BGN,ITGA9,ICAM1,TAL1,TNFRSF1B,RAMP2,ETS1,CAVIN1,SHE,PTPRB,VAV3,PRKCB,EBF1,THBD,WSCD1,KLF2,LYL1,NPR1,LAMC3,KANK3,ACVRL1,PEAR1,RASIP1,SCN3B,GMFG,TGFBR3,PPP1R16B,INKA1,EXOC3L2,IL1R1,PHLDA2,PLXND1,AFAP1L1,PRMT8,RASGRP2,RYR3,HLA-E,SLC18A2,NTRK3,NKAIN2,SH2D3C,ARAP3,HID1,PMEPA1,GAD1,RASGEF1B,ENG,SHANK3,IGFBP4,EHD2,TANC1,HSPG2,MCAM,ANGPTL4,MAP3K5,ARRB1,ABCC4,ADAM15,C2ORF88,RGS17,LMO2,FLT1,KDR,SH2B3,LRP11,ITPKB,NRGN,PDLIM1,TMEM108,EGFL7,EDIL3,ELK3,VASH1,F2R,SMAGP,LIMCH1,VAMP5,MAF,MAP4K2,SNCAIP,FAT4,LRRC8C,ZDHHC14,ELMO1,ADGRG6,DISC1,SH3RF3,MTSS1,TACC1,CPNE2,WIPI1,CPQ,HAPLN3,NFATC1,NOTCH1,TGM2,MSN,FMNL3,S100A16,SYNE1,FOXO1,PDZD2,PLAGL1,TIMP3,EPHB4,DOCK6,PARD3B,CD47,PRRT2,SNRK,BST2,RHOB,HHEX,ESYT1,ARPC1B,LEPR,CDK17,MECOM,SRGAP1,HDAC7,TPST2,EVA1B,TAGLN2,TGFB1,ZEB1,ECE1,TAOK3,SORBS1,ZNF521,PRICKLE1,JAK1,MOB1B,NFIB,FNBP1,GAB2,CCDC85B,NIFK,ARHGAP29,RHOC,DGKH,CCNY,COL1A2,PHACTR2,DAPK1,ZFPM2,DNAJC1,FGF13,LTBP1,RASAL2,COLEC12,EFNB2,TMEM255B,ARHGEF12,TJP2,WWTR1,MAP4K5,PPP1R18,CDKL1,TDRD10,TSC22D3,LYPD2,PRDM16,JCAD,ATP2A3,JUNB,GNB4,FYN,STAT5A,TSPAN14,SPNS2,ARL4A,SRGAP2,TM6SF1,GP1BB,IL32,PELI2,PALD1,ETV6,RAPGEF5,FOXC2,EXOC6,ARHGEF15,BIN1,ITGAV,PDGFB,PTGS1,DIPK1B,ANKRD33B,LHX6,ABHD17A,SLC20A1,RPS6KA2,TSPAN9,DRAM2,MAMLD1,KLF8,SLC27A3,SOX17,APBB2,MYO1C,PIP4K2A,KLF7,ANXA2,RAB32,MDGA1,STK10,ATP8B1,SERPINB1,CDC42EP1,STAB1,THY1,HEY2,EMP3,SYT17,CTDSPL,DLC1,RALB,TMC6,ELF4,ZNF467,MAP3K3,DCBLD1,TSPO,STARD8,PLPP4,GABRE,GATA2,PLCB4,EFNA1,NOVA2,ITPR2,PTGER3,GIMAP1,CARD10,EFCC1,TGFB1I1,ZCCHC24,PRX,ITPRID2,SLC2A9,SH3TC1,MAN1C1,IQSEC1,ITGA5,MBNL1,CAPN2,CRMP1,PDGFC,PDE2A,TESC,RHOG,PNP,CHSY3,KAT2B,CD9,PARVB,PLCD1,ARHGAP23,STXBP1,KCNQ1,IRX6,MAN1A1,SLC32A1,CACNA2D3,RELB,ALS2CL,UPP1,FLT4,MAPK11,TLNRD1,L1CAM,ITPRIPL2,TBXA2R,CLIP2,KL,GDF7,USP31,FHL3,CCDC85A,KLF6,NPDC1,KCNC4,SEMA4C,RASSF2,CCRL2,EPS8L1,NIBAN2,SCG5,OSBPL10,KLF10,CFP,NRROS,NKD2,CORO7,HSPA12B,ADGRA2,TRIM27,CMTM5,GPRC5B,KIF26A,TECPR1,TMBIM1,RAB8B,PRKD2,IGSF21,NGEF,SGK1,CPAMD8,ADAMTS10,FHAD1,DCHS1,ITPR3,TNFRSF21,ELOVL1,PML,PAPSS2,TSHZ3,SCN9A,GNG12,LHX1,TRIM38,DSCAML1,INSIG1,KLF4,SIDT2,STARD13,RGL2,ZNFX1,EDN1,HMCN2,STAT6,MYZAP,MICALL1,GNA13,NBEAL2,SFRP2,CRYM,GIT1,EMX1,PLXNC1,ZFP36,KIFC3,BHLHE40,RILP,ARFGEF3,NEDD4,PLEC,BCAR1,INF2,PTPRN2,GRIK3,ADARB2,ANO2,NCKAP5L,SIPA1,ACRBP,OSTF1,RUNX1,ARL8A,RCBTB2,SLC48A1,SSTR2,C1ORF115,GRK2,CYB561,SYTL4,MEX3B,NMRK1,PRR5,KLHL29,MYO3A,MRAP2,PARP14,RIPOR1,RAI2,TAPBP,MTM1,HSD17B14,AR,GRIN2D,CD44,JPH4,CDYL2,TMEM132D,CRACR2B,APLN,SAMD14,TNFSF12,FUT1,PLAU,EHD1,DENND3,CDKN2D,ZNF792,TRPV2,CAMKK1,PPP1R9B,IGLON5,SPOCK2,BIK,BCL2,EFHC2,TRPC5,TMEM163,TNXB,SLC12A7,TNFAIP8L1,FEV,VAX1,TNK2,GAB3,AKR1E2,FHOD1,RARG,IRAK1,NEGR1,CHST7,SFXN3,RENBP,RAB33A,MYO3B,TNFAIP3,CD58,TCF15,NFIX,TNFRSF10A,INPP5K,ZNF77,IER5,SLC22A15,CYP2S1,LTBR,LIMS2,CCND3,LFNG,TTC9,NTN1,ATP8A2,EMILIN1,IL17RA,ENDOD1,NDST3,CLIC6,FES,MEGF6,MFNG,BBC3,STMN3,CSF1,IFITM1,DMRTA1,CORO6,TNFRSF10C,IFFO2,SOX8,RIN3,MYC,IMPDH1,DNM3,SLC66A3,ACE,NAAA,MROH7,PDP1,PCDH1,MMP28,FOXL2,POU6F1,GRAMD1C,CRTAC1,GCOM1,TMEM74B,DOC2B,SP5,PDE6G,RNF135,CSRNP1,SEMA7A,CLDN5,AMPD2,ETV2,BAIAP3,SLC35G2,RHBDF1,NCAM2,GLYCTK,TPTE2,RGS20,EVA1C,ZFYVE19,NPM2,ST8SIA6,NFKBIE,FJX1,TMOD2,GBGT1,FAM171A2,JAG2,GDPD3,GSDMD,TOR4A,TDRKH,PRR29,SCHIP1,GRB7,TUBA4A,CDR2L,IRF7,KIF21B,EGR3,GSTM5,PWWP2B,RIN1,MPP3,SLC16A6,ONECUT2,HSD11B2,MAFF,FSTL4,ADAP1,SLC43A3,IRF1,SLC26A4,SCN5A,DAPK2,DUSP8,TLCD2,SLC16A13,FXYD7,RHPN1,MEGF11,SLC37A1,IGSF9B,ABCA3,BTBD19,MARS2,CSGALNACT1,CSMD2,RAB3IL1,B3GNT8,HBEGF,IKBKE,FUT4,VAV1,SEMA3G,DMTN,HLA-DPA1,CLCF1,MMP17,GALNT18,RAB11FIP5,TRIB3,CNTN2
TF	Factor: HA95; motif: CCSNSSCCNSCNCCWSCCNS	TF:M13127	4.01187e-20	19.3967	12581	952	738	20044	GJA4,CR1L,SOST,LAPTM5,FCN3,FLI1,DIPK2B,RASGRP3,XKR4,ADCY4,NT5E,ERG,SOX18,PLVAP,ESAM,SOX7,BCL6B,BGN,ADGRF5,ITGA9,ICAM1,TAL1,TNFRSF1B,RAMP2,CD79B,ETS1,CAVIN1,SHE,PTPRB,VAV3,PRKCB,EBF1,THBD,WSCD1,KLF2,LYL1,NPR1,LAMC3,IL18R1,RASL10A,KANK3,ACVRL1,PEAR1,RASIP1,NLRP1,SCN3B,GMFG,TGFBR3,PPP1R16B,PF4,CD40,INKA1,RNASE1,DYSF,EXOC3L2,IL1R1,PHLDA2,PLXND1,NLRC3,GNA14,FGD5,PDE4B,AFAP1L1,PRMT8,RASGRP2,RYR3,HLA-E,PTPRE,SLC18A2,SNCG,NTRK3,NKAIN2,SH2D3C,ARAP3,HID1,PMEPA1,PLEKHG1,VWF,GAD1,RASGEF1B,ENG,SHANK3,IGFBP4,EHD2,TANC1,HSPG2,MCAM,ANGPTL4,MAP3K5,ARRB1,ABCC4,ADAM15,C2ORF88,RGS17,LMO2,FLT1,KDR,SH2B3,LRP11,ITPKB,NRGN,INPP1,PDLIM1,KCNK6,TMEM108,EGFL7,LRIG3,EDIL3,ELK3,VASH1,F2R,SMAGP,LIMCH1,VAMP5,RRAS,DOCK11,MAF,MAP4K2,SNCAIP,FAT4,LRRC8C,ZDHHC14,ELMO1,FXYD5,ADGRG6,DISC1,SH3RF3,MTSS1,TACC1,CPNE2,WIPI1,SASH1,CPQ,HAPLN3,NFATC1,NOTCH1,TGM2,PCDH17,TGFBR2,MSN,FMNL3,S100A16,SYNE1,FOXO1,PDZD2,RGS6,PLAGL1,ICA1,TIMP3,EPHB4,CFLAR,DOCK6,PARD3B,CD47,PRRT2,ITGA8,SNRK,BST2,RHOB,HHEX,ESYT1,ARPC1B,LEPR,CDK17,JAM3,MECOM,S100A6,SRGAP1,HDAC7,TPST2,EVA1B,TAGLN2,TGFB1,CRHBP,KLHL4,ZEB1,EPB41L4A,ECE1,PLXDC2,TAOK3,SORBS1,RAP1B,ZNF521,PRICKLE1,JAK1,MOB1B,NFIB,FNBP1,GAB2,CCDC85B,NIFK,ARHGAP29,RAB11A,PPFIBP1,RHOC,DGKH,TIMP1,CCNY,COL1A2,PHACTR2,DAPK1,ZFPM2,DNAJC1,FGF13,LTBP1,RASAL2,DOCK4,COLEC12,CBFA2T3,EFNB2,PTGS2,TMEM255B,CLEC14A,ARHGEF12,CD93,TJP2,WWTR1,SHC1,MAP4K5,PPP1R18,CAV1,CDKL1,TDRD10,TSC22D3,LYPD2,PRDM16,JCAD,ATP2A3,JUNB,RIPOR3,CCM2L,PRCP,GNB4,FYN,MT2A,GIMAP8,STAT5A,TSPAN14,SPNS2,PI16,ZNF451,ARL4A,LPAR6,SCGN,PYCARD,SRGAP2,TM6SF1,GP1BB,IL32,PELI2,PALD1,ETV6,RAPGEF5,FOXC2,EXOC6,INPP5D,ARHGEF15,PPM1F,BIN1,OPHN1,ITGAV,MAML2,PDGFB,PTGS1,DIPK1B,ANKRD33B,MCUB,LHX6,ABHD17A,SLC20A1,RPS6KA2,TSPAN9,ARHGAP18,DRAM2,MAMLD1,KLF8,SLC27A3,SOX17,APBB2,MYO1C,PIP4K2A,PINX1,KLF7,ANXA2,RAB32,MDGA1,STK10,ATP8B1,SERPINB1,CDC42EP1,IFNGR1,STAB1,THY1,HEY2,MDFI,CACNA1E,AQP1,EMP3,SYT17,CTDSPL,DLC1,RALB,TMC6,ELF4,ZNF467,MAP3K3,DCBLD1,TSPO,STARD8,PLPP4,GABRE,PCED1B,TNS2,GATA2,LGALS1,PLCB4,EFNA1,NOVA2,ITPR2,PTGER3,TRIM8,GIMAP1,CARD10,EFCC1,TGFB1I1,ZCCHC24,PRX,ITPRID2,SLC2A9,SH3TC1,MAN1C1,IQSEC1,ITGA5,MBNL1,CAPN2,FAM178B,CRMP1,ADRB3,PDGFC,PDE2A,TESC,GPSM3,RHOG,PNP,CHSY3,PCDH12,KAT2B,CD9,PARVB,CEACAM21,F11R,PLCD1,ARHGAP23,STXBP1,KCNQ1,IRX6,MAN1A1,SLC32A1,CACNA2D3,MAP3K11,RELB,ALS2CL,UPP1,FLT4,MAPK11,TLNRD1,GAD2,L1CAM,ITPRIPL2,SEC16B,DOCK2,TBXA2R,CLIP2,KL,GDF7,USP31,HPS3,FHL3,CCDC85A,NPR3,KLF6,NPDC1,KCNC4,GPR83,SEMA4C,RASSF2,CCRL2,EPS8L1,VMO1,NIBAN2,SCG5,GIPC3,OSBPL10,KLF10,CFP,NRROS,NKD2,CSRP1,CORO7,TNR,HSPA12B,TNFRSF1A,ADGRA2,ABI3,PLA2G4C,TRIM27,CMTM5,GPRC5B,KIF26A,TECPR1,TMBIM1,CSMD3,CASTOR1,RAB8B,PRKD2,IGSF21,NGEF,SGK1,CPAMD8,ADAMTS10,TNFAIP2,FHAD1,DLL4,DCHS1,ITPR3,TNFRSF21,ELOVL1,PML,LONRF3,PAPSS2,TSHZ3,XPNPEP1,SCN9A,NOTCH4,SKAP2,GNG12,QPCT,LHX1,TRIM38,DSCAML1,INSIG1,EDEM2,KLF4,SIDT2,STARD13,RGL2,ZNFX1,KLK1,EDN1,HMCN2,CC2D2B,STAT6,RAPGEF3,MYZAP,MICALL1,MMP14,GNA13,NBEAL2,SFRP2,KCNIP1,TAOK2,CRYM,GIT1,EMX1,PLXNC1,ZFP36,KIFC3,BHLHE40,CLDN7,SRPX,RILP,ARFGEF3,NEDD4,PLEC,BCAR1,ARHGAP27,INF2,PTPRN2,HPGD,GRIK3,ADARB2,ANO2,SP6,ELN,NCKAP5L,SIPA1,SGSM1,ACRBP,OSTF1,RUNX1,CAMK1,ARL8A,RCBTB2,SLC48A1,SSTR2,C1ORF115,GRK2,CYB561,SYTL4,MEX3B,NMRK1,COLGALT1,PRR5,KLHL29,MYO3A,MRAP2,PARP14,RIPOR1,RAI2,WNT11,TAPBP,MTM1,HSD17B14,MOB2,CXCL2,SMOX,AR,GRIN2D,CD44,JPH4,CDYL2,TMEM132D,CRACR2B,APLN,SAMD14,SPON1,RIPOR2,TNFSF12,FUT1,PLAU,WNK4,EHD1,ACKR3,DENND3,CDKN2D,DHH,ZNF792,TRPV2,CAMKK1,PPP1R9B,IGLON5,SPOCK2,BIK,BCL2,EFHC2,TRPC5,TMEM163,TNXB,SLC12A7,TNFAIP8L1,FEV,PTH2,OPTN,NMI,VAX1,TNK2,GAB3,AKR1E2,FHOD1,RARG,IRAK1,NEGR1,CHST7,SFXN3,RENBP,RAB33A,MYO3B,TNFAIP3,CXCL3,CD58,FAM171B,TCF15,NFIX,TNFRSF10A,INPP5K,ZNF77,IER5,SLC22A15,CYP2S1,LTBR,LIMS2,CCND3,LFNG,TTC9,NTN1,ATP8A2,EMILIN1,IL17RA,ENDOD1,NDST3,CLIC6,FES,MEGF6,MFNG,BBC3,STMN3,TMEM63A,BTK,CCDC194,CSF1,IFITM1,ADAM12,DMRTA1,CORO6,TNFRSF10C,CCDC71L,IFFO2,SOX8,IL4I1,RIN3,MYC,IMPDH1,DNM3,SLC8B1,SLC66A3,SLC8A3,ACE,OSMR,NAAA,MROH7,PDP1,HLX,PCDH1,MMP28,SPAAR,FOXL2,POU6F1,GRAMD1C,CRTAC1,F2RL1,GCOM1,TMEM74B,DOC2B,SP5,PDE6G,RNF135,CSRNP1,SEMA7A,CLDN5,AMPD2,ETV2,BAIAP3,SLC35G2,RHBDF1,LRRN2,NCAM2,GLYCTK,FERMT3,TPTE2,RGS20,EVA1C,MYO1F,ARID5A,ZFYVE19,NPM2,ST8SIA6,NFKBIE,FJX1,TCN2,TMOD2,CXCL5,GBGT1,FAM171A2,CYB5RL,TRIM34,JAG2,GDPD3,GSDMD,TOR4A,TDRKH,PRR29,SCHIP1,GRB7,TUBA4A,LGALS9,CGAS,CDR2L,IRF7,ITGB2,KIF21B,SNORC,EGR3,GSTM5,PWWP2B,CCR10,RIN1,MPP3,CDC42EP2,FOXL1,SLC16A6,ONECUT2,HSD11B2,MAFF,GP1BA,FSTL4,ADAP1,SLC43A3,IRF1,SLC26A4,SCN5A,DAPK2,DUSP8,SDR42E2,TLCD2,SLC16A13,FXYD7,RHPN1,MEGF11,SLC37A1,MALL,FCER1G,LY6G6C,IGSF9B,ABCA3,BTBD19,MARS2,CRACR2A,CSGALNACT1,CSMD2,RAB3IL1,GHDC,B3GNT8,HBEGF,IKBKE,ATG9B,FUT4,VAV1,SEMA3G,TICAM1,DMTN,HLA-DPA1,MADCAM1,CLCF1,MMP17,GALNT18,RAB11FIP5,TRIB3,CNTN2
TF	Factor: ZNF670; motif: SNGGGCRGRG; match class: 1	TF:M13124_1	1.05397e-19	18.9772	8436	952	549	20044	GJA4,TFPI2,CDH5,FLI1,XKR4,ADCY4,ERG,SOX18,ESAM,SOX7,BCL6B,BGN,TAL1,TNFRSF1B,RAMP2,CD79B,ETS1,MMRN2,SHE,PTPRB,VAV3,PRKCB,THBD,WSCD1,KLF2,LYL1,RASL10A,KANK3,ACVRL1,RASIP1,SCARF1,SCN3B,TMC8,TGFBR3,GDPD5,PPP1R16B,CD40,INKA1,IL1R1,PHLDA2,PLXND1,GNA14,PDE4B,AFAP1L1,PRMT8,RASGRP2,RYR3,SLC18A2,SNCG,NTRK3,NKAIN2,SH2D3C,ARAP3,HID1,CPNE8,GAD1,RASGEF1B,SHANK3,EHD2,TANC1,HSPG2,MCAM,ANGPTL4,ARRB1,ABCC4,ADAM15,C2ORF88,RGS17,LMO2,FLT1,KDR,SH2B3,LRP11,ITPKB,NRGN,INPP1,PDLIM1,KCNK6,EGFL7,EDIL3,VASH1,F2R,SMAGP,LIMCH1,VAMP5,RRAS,DOCK11,MAF,MAP4K2,ELMO1,FXYD5,ADGRG6,DISC1,MTSS1,TACC1,CPNE2,WIPI1,SASH1,HAPLN3,NFATC1,NOTCH1,PCDH17,MSN,FMNL3,SYNE1,FOXO1,PDZD2,RGS6,PLAGL1,ICA1,TIMP3,EPHB4,DOCK6,CD47,PRRT2,ITGA8,SNRK,BST2,RHOB,ARPC1B,LEPR,CDK17,S100A6,SRGAP1,HDAC7,TPST2,EVA1B,TAGLN2,TGFB1,EPB41L4A,ECE1,PLXDC2,RIN2,TAOK3,RAP1B,ST6GAL1,ZNF521,JAK1,MOB1B,NFIB,GAB2,NIFK,ARHGAP29,RAB11A,RHOC,DGKH,CCNY,COL1A2,ZFPM2,RASAL2,DOCK4,CBFA2T3,EFNB2,PTGS2,TMEM255B,CLEC14A,ARHGEF12,CD93,MAP4K5,MYORG,PPP1R18,CAV1,TDRD10,LYPD2,PRDM16,JCAD,ATP2A3,PRCP,GNB4,FYN,MT2A,STAT5A,TSPAN14,SPNS2,ARL4A,SCGN,PYCARD,SRGAP2,TM6SF1,GP1BB,IL32,PELI2,PALD1,ETV6,RAPGEF5,EXOC6,PPM1F,DAB2,BIN1,ITGAV,PDGFB,PTGS1,DIPK1B,ANKRD33B,MCUB,LHX6,ABHD17A,SLC20A1,RPS6KA2,TSPAN9,CCL2,AIF1,MYO1C,PIP4K2A,PINX1,KLF7,ANXA2,RAB32,MDGA1,STK10,SERPINB1,CDC42EP1,IFNGR1,AQP1,FBLIM1,SYT17,DLC1,RALB,TMC6,ELF4,ZNF467,MAP3K3,DCBLD1,TSPO,PLPP4,GABRE,PCED1B,LGALS1,PLCB4,EFNA1,NOVA2,ITPR2,TRIM8,CARD10,EFCC1,TGFB1I1,ZCCHC24,SLC2A9,SH3TC1,EXOC3L1,MAN1C1,IQSEC1,ITGA5,MBNL1,CAPN2,FAM178B,CRMP1,PDGFC,TSN,PDE2A,TESC,GPSM3,RHOG,PNP,CHSY3,KAT2B,CD9,F11R,PLCD1,ARHGAP23,STXBP1,KCNQ1,TMCC3,MAN1A1,SLC32A1,CACNA2D3,RELB,ALS2CL,UPP1,FLT4,MAPK11,CEP68,CTNNBL1,MDFIC,L1CAM,ITPRIPL2,DOCK2,TBXA2R,CLIP2,KL,GDF7,HPS3,FHL3,CCDC85A,NPR3,KLF6,NPDC1,KCNC4,SEMA4C,NIBAN2,GIPC3,KLF10,NKD2,CSRP1,CORO7,HSPA12B,ABI3,SMTN,GPRC5B,KIF26A,TECPR1,TMBIM1,PRKD2,IGSF21,NGEF,SGK1,ADAMTS10,TNFAIP2,FHAD1,DLL4,DCHS1,ITPR3,ELOVL1,PML,PAPSS2,TSHZ3,XPNPEP1,SCN9A,SKAP2,GNG12,QPCT,GCNT1,DSCAML1,INSIG1,KLF4,STARD13,RGL2,ZNFX1,HMCN2,STAT6,MYZAP,MICALL1,CORO2B,GNA13,NBEAL2,TAOK2,CRYM,GIT1,EMX1,PLXNC1,ZFP36,KIFC3,BHLHE40,CLDN7,RILP,ARFGEF3,BCAR1,ARHGAP27,INF2,RAB30,PTPRN2,HPGD,GRIK3,ADARB2,SP6,FAM110D,NCKAP5L,SIPA1,SGSM1,MTMR14,ACRBP,OSTF1,RUNX1,CAMK1,ARL8A,SLC48A1,SSTR2,C1ORF115,CYB561,SLC10A7,SYTL4,NMRK1,COLGALT1,PRR5,KLHL29,MYO3A,PARP14,RIPOR1,RAI2,TCIRG1,WNT11,TAPBP,MTM1,HSD17B14,MOB2,SMOX,GRIN2D,CD44,JPH4,CDYL2,TMEM132D,CRACR2B,SAMD14,FUT1,WNK4,EHD1,DENND3,CDKN2D,DHH,ZNF792,TRPV2,CAMKK1,IGLON5,SPOCK2,BIK,EFHC2,TRPC5,TMEM163,TNXB,SLC12A7,TNFAIP8L1,FEV,PTH2,OPTN,FRMD8,CFAP47,VAX1,TNK2,AKR1E2,FHOD1,RARG,IRAK1,CHST7,SFXN3,RAB33A,TNFAIP3,CXCL3,CD58,TNFRSF10A,IER5,SLC22A15,CYP2S1,TSPAN11,LTBR,LIMS2,LFNG,TTC9,NTN1,ATP8A2,IL17RA,ENDOD1,MAMSTR,MEGF6,MFNG,BBC3,STMN3,TMEM63A,RAB3D,IL11RA,IFITM1,ADAM12,DMRTA1,CORO6,CCDC71L,IFFO2,S1PR3,SOX8,IL4I1,RIN3,MYC,IMPDH1,DNM3,SLC66A3,ACE,SP100,UPB1,PDP1,HLX,PCDH1,MMP28,SPAAR,FOXL2,POU6F1,TNFSF9,CRTAC1,F2RL1,GCOM1,TMEM74B,DOC2B,SP5,RNF135,CSRNP1,SEMA7A,CLDN5,AMPD2,ETV2,BAIAP3,SLC35G2,RHBDF1,NCAM2,TPTE2,RGS20,EVA1C,ARID5A,ZFYVE19,LY6G5C,NFKBIE,FJX1,TMOD2,GBGT1,FAM171A2,JAG2,GDPD3,TOR4A,TDRKH,PRR29,GRB7,CDR2L,IRF7,KIF21B,EGR3,GSTM5,PWWP2B,MPP3,SLC16A6,ONECUT2,HSD11B2,MAFF,GP1BA,ADAP1,SLC43A3,IRF1,DNAH1,SLC26A4,SCN5A,DAPK2,DUSP8,SDR42E2,TLCD2,SLC16A13,FXYD7,RHPN1,SLC37A1,IGSF9B,MARS2,CRACR2A,CSMD2,RAB3IL1,AGFG2,B3GNT8,HBEGF,FUT4,VAV1,ARRDC2,DMTN,CLCF1,MMP17,GALNT18,RAB11FIP5
TF	Factor: GKLF; motif: NNRRGRRNGNSNNN	TF:M07040	1.89056e-18	17.7234	13016	952	751	20044	TM4SF1,ECSCR,GJA4,CD34,CR1L,SOST,LAPTM5,CDH5,TIE1,FCN3,FLI1,RASGRP3,XKR4,ADCY4,ERG,SOX18,PLVAP,ESAM,SOX7,BCL6B,BGN,ADGRF5,ITGA9,ICAM1,TNFRSF1B,RAMP2,CD79B,ETS1,CAVIN1,SHE,PROCR,PTPRB,VAV3,PRKCB,EBF1,THBD,WSCD1,KLF2,LYL1,NPR1,LAMC3,IL18R1,ACVRL1,PEAR1,RASIP1,SCARF1,HOPX,NLRP1,CREB5,SCN3B,GMFG,TGFBR3,PPP1R16B,THSD1,PF4,RNASE1,DYSF,EXOC3L2,IL1R1,PHLDA2,NCKAP5,MRC1,NLRC3,GNA14,FGD5,PTCHD4,AFAP1L1,PRMT8,RASGRP2,RYR3,DRAM1,HLA-E,PTPRE,SLC18A2,NOS3,SNCG,NTRK3,IFI16,NRG3,NKAIN2,ARAP3,HID1,RFTN2,CPNE8,PMEPA1,VWF,GAD1,RASGEF1B,ENG,SHANK3,IGFBP4,EHD2,TFPI,TANC1,HSPG2,MCAM,ANGPTL4,MAP3K5,ABCC4,ADAM15,C2ORF88,RGS17,LMO2,FLT1,SH2B3,LRP11,ITPKB,INPP1,KCNK6,SGIP1,EGFL7,LRIG3,EDIL3,ELK3,VASH1,F2R,KALRN,CLVS1,SMAGP,LIMCH1,RRAS,DOCK11,MAF,MAP4K2,SNCAIP,HAPLN1,FAT4,LRRC8C,ZDHHC14,ELMO1,FXYD5,ADGRG6,DISC1,PMP22,MTSS1,TACC1,CPNE2,WIPI1,SASH1,HAPLN3,NFATC1,NOTCH1,COL25A1,TGM2,KLHL3,PCDH17,TGFBR2,MSN,FMNL3,VAMP8,S100A16,SYNE1,FOXO1,PDZD2,RGS6,BEX1,PLAGL1,ICA1,EPHB4,DOCK6,PARD3B,CD47,PRRT2,SNRK,BST2,RHOB,ESYT1,ARPC1B,TNFRSF10D,CDK17,LDB2,MECOM,S100A6,SRGAP1,HDAC7,TPST2,EVA1B,TAGLN2,TGFB1,KLHL4,ZEB1,ECE1,PLXDC2,TAOK3,SORBS1,IER2,RAP1B,ST6GAL1,ZNF521,JAK1,MOB1B,NFIB,FNBP1,GAB2,CCDC85B,ARHGAP29,RAB11A,PPFIBP1,RHOC,DGKH,TIMP1,CCNY,COL1A2,PHACTR2,DAPK1,ZFPM2,FGF13,LTBP1,RASAL2,DOCK4,COLEC12,CBFA2T3,BLCAP,PTGS2,TMEM255B,ARHGEF12,CD93,TJP2,WWTR1,SHC1,MAP4K5,MYORG,PPP1R18,CAV1,TDRD10,TSC22D3,LYPD2,PRDM16,JCAD,ATP2A3,JUNB,RIPOR3,CCM2L,PRCP,GNB4,FYN,MT2A,STAT5A,TSPAN14,PI16,ARL4A,PYCARD,SRGAP2,TM6SF1,GP1BB,IL32,PELI2,PALD1,ETV6,RAPGEF5,FOXC2,EXOC6,INPP5D,ARHGEF15,DAB2,BIN1,OPHN1,ITGAV,CFAP161,MAML2,PDGFB,PTGS1,DIPK1B,ANKRD33B,MCUB,LHX6,ABHD17A,MAST4,SLC20A1,RPS6KA2,TSPAN9,SDCBP2,SULT1C4,ARHGAP18,DRAM2,MAMLD1,GRB10,TGFBI,KLF8,SLC27A3,AIF1,SOX17,APBB2,ANPEP,MYO1C,PIP4K2A,KLF7,ANXA2,RAB32,MDGA1,STK10,ATP8B1,CDC42EP1,IFNGR1,STAB1,THY1,MYO7A,HEY2,MDFI,CACNA1E,AQP1,EMP3,FBLIM1,SYT17,CTDSPL,RALB,TMC6,ELF4,OLFML3,ZNF467,MAP3K3,DCBLD1,STARD8,PLPP4,GABRE,HPCAL1,PCED1B,SNCA,TNS2,GATA2,LGALS1,PLCB4,EFNA1,NOVA2,ITPR2,PTGER3,TRIM8,CARD10,EFCC1,TGFB1I1,ZCCHC24,PRX,ITPRID2,SLC2A9,EXOC3L1,MAN1C1,IQSEC1,ITGA5,MBNL1,CRMP1,ADRB3,PDGFC,TSN,PDE2A,TESC,GPSM3,RHOG,PNP,CHSY3,PCDH12,KAT2B,ST8SIA4,CD9,PARVB,CEACAM21,F11R,PLCD1,ARHGAP23,ECM1,STXBP1,RBMS2,KCNQ1,IRX6,WDR44,MAN1A1,SLC32A1,CACNA2D3,MAP3K11,RELB,ALS2CL,UPP1,FLT4,MAPK11,CEP68,CTNNBL1,MDFIC,GAD2,L1CAM,ITPRIPL2,DOCK2,TBXA2R,CLIP2,KL,GDF7,USP31,FHL3,CCDC85A,NPR3,KLF6,NPDC1,KCNC4,GPR83,SEMA4C,ITM2A,CNRIP1,CCRL2,EPS8L1,VMO1,NIBAN2,SCG5,GIPC3,OSBPL10,KLF10,CFP,NRROS,NKD2,CSRP1,CORO7,NECAP2,TNR,HSPA12B,TNFRSF1A,ADGRA2,TCIM,PLA2G4C,TRIM27,SMTN,CMTM5,TMEM204,GPRC5B,KIF26A,TMBIM1,CASTOR1,RAB8B,PRKD2,IGSF21,NGEF,CPAMD8,ADAMTS10,TNFAIP2,FHAD1,DLL4,DCHS1,ICAM4,ITPR3,TNFRSF21,ELOVL1,PML,PAPSS2,ANXA2R,TSHZ3,TNFAIP1,XPNPEP1,SCN9A,NOTCH4,SKAP2,GNG12,GIMAP5,LHX1,GCNT1,TRIM38,SMTNL1,DSCAML1,INSIG1,KLF4,SIDT2,STARD13,RGL2,ZNFX1,KLK1,EDN1,HMCN2,STAT6,RAPGEF3,USHBP1,MYZAP,MICALL1,CORO2B,MMP14,GNA13,NBEAL2,SFRP2,KCNIP1,TAOK2,CRYM,GIT1,EMX1,PLXNC1,ZFP36,GJA5,KIFC3,BHLHE40,CLDN7,SRPX,RILP,ARFGEF3,NEDD4,PLEC,BCAR1,ARHGAP27,INF2,RAB30,PTPRN2,GRIK3,ADARB2,ANO2,SP6,ELN,FAM110D,NCKAP5L,SIPA1,SGSM1,MTMR14,MLKL,CAMK1,ARL8A,RCBTB2,CNTNAP5,SSTR2,GRK2,CYB561,SLC10A7,MEX3B,COLGALT1,PRR5,KLHL29,MYO3A,PARP14,RIPOR1,RAI2,TCIRG1,WNT11,TAPBP,HSD17B14,ARHGDIB,MOB2,RP1L1,SMOX,AR,GRIN2D,RASGRP4,JPH4,CDYL2,TMEM132D,CRACR2B,APLN,SAMD14,SPON1,AKR1C3,RIPOR2,TNFSF12,FUT1,PLAU,WNK4,EHD1,LTK,ACKR3,DENND3,CDKN2D,DHH,ZNF792,TRPV2,CAMKK1,PPP1R9B,IGLON5,SPOCK2,BIK,BCL2,EFHC2,TRPC5,TMEM163,TNXB,SLC12A7,TNFAIP8L1,FEV,PTH2,OPTN,NMI,FRMD8,VAX1,TNK2,GAB3,AKR1E2,FHOD1,RARG,CACNG3,NEGR1,CHST7,SFXN3,RENBP,RAB33A,TNFAIP3,CD58,FAM171B,TCF15,NFIX,TNFRSF10A,ZNF77,CYP2S1,CTSK,TSPAN11,LTBR,LIMS2,CCND3,LFNG,TTC9,GP6,NTN1,EMILIN1,GRIK2,IL17RA,ENDOD1,NDST3,CLIC6,ZNF385D,FES,MAMSTR,MEGF6,MFNG,BBC3,STMN3,NANOS3,RAB3D,CSF1,IL11RA,IFITM1,ADAM12,DMRTA1,CORO6,TNFRSF10C,CCDC71L,IFFO2,SOX8,IL4I1,RIN3,IMPDH1,DNM3,SLC8B1,SLC66A3,ACE,SP100,UPB1,MROH7,PDP1,HLX,PCDH1,SULF1,SPAAR,FOXL2,POU6F1,GRAMD1C,TNFSF9,CRTAC1,F2RL1,GCOM1,TMEM74B,DOC2B,SP5,PDE6G,RNF135,CSRNP1,SEMA7A,CLDN5,AMPD2,ETV2,BAIAP3,RHBDF1,LRRN2,FERMT3,TPTE2,RGS20,EVA1C,MYO1F,AKNA,ARID5A,ZFYVE19,NPM2,CD68,ST8SIA6,FAM43A,NFKBIE,FJX1,TCN2,TMOD2,ELAVL4,CXCL5,GBGT1,FAM171A2,CYB5RL,JAG2,GDPD3,GSDMD,TOR4A,TDRKH,PRR29,GYPB,SCHIP1,GRB7,TUBA4A,LGALS9,ROBO3,IRF7,ITGB2,KIF21B,SNORC,EGR3,PWWP2B,CCR10,RIN1,MPP3,LST1,CDC42EP2,FOXL1,SLC16A6,ONECUT2,GP1BA,FSTL4,ADAP1,SLC43A3,IRF1,DNAH1,SLC26A4,SCN5A,DAPK2,DUSP8,SDR42E2,TLCD2,SLC16A13,FXYD7,RHPN1,MEGF11,PCDH19,SLC37A1,MALL,LY6G6C,IGSF9B,ABCA3,BTBD19,CRACR2A,CSMD2,RAB3IL1,GHDC,AGFG2,B3GNT8,HBEGF,MGAM,IKBKE,ATG9B,VAV1,SEMA3G,TICAM1,ARRDC2,DMTN,HLA-DPA1,MADCAM1,CLCF1,MMP17,RAB11FIP5,TRIB3,CNTN2,LTB4R
TF	Factor: MAZ; motif: GGGGGAGGGGGNGRGRRRGNRG	TF:M09984	4.09515e-18	17.3877	9841	952	610	20044	TM4SF1,GJA4,CD34,LAPTM5,CDH5,TIE1,FLI1,DIPK2B,XKR4,ADCY4,ERG,SOX18,PLVAP,ESAM,SOX7,BCL6B,BGN,ADGRF5,ITGA9,ICAM1,TAL1,TNFRSF1B,ETS1,MMRN2,CAVIN1,PTPRB,VAV3,PRKCB,EBF1,WSCD1,KLF2,ITGA10,LYL1,LAMC3,IL18R1,KANK3,ACVRL1,PEAR1,RASIP1,SCARF1,HOPX,NLRP1,SCN3B,TGFBR3,PPP1R16B,OIT3,PF4,INKA1,DYSF,PHLDA2,NCKAP5,MRC1,PLXND1,NLRC3,GNA14,PDE4B,AFAP1L1,PRMT8,RASGRP2,RYR3,DRAM1,SLC18A2,SNCG,NTRK3,NKAIN2,ARAP3,CPNE8,PMEPA1,PLEKHG1,GAD1,RASGEF1B,ENG,SHANK3,IGFBP4,EHD2,TANC1,HSPG2,MCAM,ANGPTL4,MAP3K5,ARRB1,ABCC4,ADAM15,C2ORF88,RGS17,LMO2,FLT1,SH2B3,LRP11,NRGN,INPP1,KCNK6,SGIP1,EGFL7,LRIG3,EDIL3,ELK3,VASH1,F2R,KALRN,SMAGP,LIMCH1,VAMP5,DOCK11,MAF,MAP4K2,SNCAIP,FAT4,LRRC8C,ZDHHC14,ELMO1,FXYD5,ADGRG6,DISC1,MTSS1,TACC1,WIPI1,SASH1,HAPLN3,NFATC1,NOTCH1,COL25A1,KLHL3,PCDH17,MSN,FMNL3,VAMP8,S100A16,SYNE1,FOXO1,PDZD2,RGS6,BEX1,ICA1,TIMP3,EPHB4,DOCK6,PARD3B,CD47,PRRT2,SNRK,HHEX,ARPC1B,LEPR,TNFRSF10D,CDK17,LDB2,MECOM,S100A6,SRGAP1,HDAC7,TPST2,EVA1B,TAGLN2,TGFB1,ZEB1,EPB41L4A,PLXDC2,TAOK3,IER2,RAP1B,ZNF521,JAK1,MOB1B,NFIB,FNBP1,GAB2,ARHGAP29,PPFIBP1,DGKH,TIMP1,CCNY,COL1A2,PHACTR2,ZFPM2,FGF13,LTBP1,RASAL2,COLEC12,CBFA2T3,BLCAP,EFNB2,TMEM255B,CLEC14A,CD93,WWTR1,MAP4K5,MYORG,PPP1R18,TSC22D3,PRDM16,ATP2A3,CCM2L,FYN,TSPAN14,SPNS2,PI16,SRGAP2,GP1BB,IL32,PELI2,ETV6,RAPGEF5,EXOC6,INPP5D,ARHGEF15,DAB2,BIN1,ITGAV,CFAP161,MAML2,PDGFB,PTGS1,DIPK1B,ANKRD33B,LHX6,ABHD17A,MAST4,SLC20A1,RPS6KA2,TSPAN9,MAMLD1,TGFBI,KLF8,AIF1,SOX17,APBB2,ANPEP,MYO1C,PIP4K2A,KLF7,ANXA2,RAB32,MDGA1,STK10,ATP8B1,SERPINB1,CDC42EP1,IFNGR1,THY1,HEY2,CACNA1E,AQP1,EMP3,SYT17,CTDSPL,DLC1,RALB,TMC6,ELF4,OLFML3,ZNF467,MAP3K3,DCBLD1,TSPO,PLPP4,GABRE,HPCAL1,PCED1B,SNCA,TNS2,GATA2,LGALS1,PLCB4,EFNA1,NOVA2,ITPR2,TRIM8,CARD10,TGFB1I1,ZCCHC24,PRX,ITPRID2,EXOC3L1,MAN1C1,IQSEC1,ITGA5,CRMP1,PDGFC,PDE2A,TESC,RHOG,PNP,CHSY3,KAT2B,ST8SIA4,CD9,CEACAM21,ARHGAP23,STXBP1,RBMS2,KCNQ1,TMCC3,IRX6,MAN1A1,SLC32A1,CACNA2D3,MAP3K11,RELB,ALS2CL,UPP1,FLT4,MAPK11,CEP68,TLNRD1,CTNNBL1,MDFIC,GAD2,L1CAM,ITPRIPL2,CLIP2,KL,GDF7,FHL3,PCDH10,NPR3,KLF6,NPDC1,KCNC4,SEMA4C,ITM2A,CNRIP1,EPS8L1,NIBAN2,SCG5,OSBPL10,KLF10,CFP,NRROS,NKD2,CSRP1,CORO7,HSPA12B,ADGRA2,TCIM,ABI3,SMTN,CMTM5,GPRC5B,KIF26A,TECPR1,TMBIM1,CSMD3,CASTOR1,RAB8B,IGSF21,NGEF,SGK1,CPAMD8,ADAMTS10,TNFAIP2,DLL4,DCHS1,ICAM4,ITPR3,ELOVL1,PML,PAPSS2,TSHZ3,SCN9A,NOTCH4,SKAP2,GNG12,LHX1,TRIM38,SMTNL1,DSCAML1,KLF4,SIDT2,STARD13,RGL2,ZNFX1,NXF3,EDN1,HMCN2,STAT6,MYZAP,MICALL1,MMP14,GNA13,SFRP2,TAOK2,GIT1,EMX1,PLXNC1,ZFP36,KIFC3,BHLHE40,CLDN7,RILP,ARFGEF3,NEDD4,PLEC,BCAR1,INF2,RAB30,PTPRN2,GRIK3,ANO2,SP6,ELN,FAM110D,NCKAP5L,SGSM1,MTMR14,MLKL,ACRBP,OSTF1,RUNX1,RCBTB2,SSTR2,C1ORF115,GRK2,CYB561,SYTL4,MEX3B,NMRK1,PRR5,KLHL29,MRAP2,PARP14,RIPOR1,RAI2,TCIRG1,TAPBP,HSD17B14,MOB2,SMOX,AR,GRIN2D,CD44,JPH4,CDYL2,CRACR2B,SAMD14,TNFSF12,FUT1,DTNA,PLAU,EHD1,DENND3,CDKN2D,DHH,ZNF792,TRPV2,CAMKK1,PPP1R9B,IGLON5,BIK,BCL2,EFHC2,TRPC5,TMEM163,TNXB,SLC12A7,TNFAIP8L1,FEV,PTH2,OPTN,VAX1,TNK2,GAB3,FHOD1,RARG,NEGR1,SFXN3,RENBP,RAB33A,MYO3B,TNFAIP3,CD58,FAM171B,NFIX,SLC22A15,CYP2S1,CTSK,TSPAN11,LIMS2,CCND3,LFNG,TTC9,NTN1,ATP8A2,EMILIN1,GRIK2,IL17RA,NDST3,FES,MAMSTR,MEGF6,MFNG,BBC3,STMN3,NANOS3,TMEM63A,RAB3D,BTK,CSF1,IFITM1,ADAM12,DMRTA1,CORO6,TNFRSF10C,CCDC71L,IFFO2,SOX8,IL4I1,RIN3,MYC,IMPDH1,DNM3,SLC8B1,SLC66A3,SLC8A3,ACE,NAAA,UPB1,MROH7,PDP1,HLX,PCDH1,MMP28,SULF1,FOXL2,POU6F1,TNFSF9,CRTAC1,GCOM1,TMEM74B,DOC2B,SP5,CSRNP1,SEMA7A,ETV2,BAIAP3,SLC35G2,NCAM2,TPTE2,RGS20,EVA1C,ZFYVE19,NPM2,ST8SIA6,FAM43A,NFKBIE,FJX1,TCN2,ELAVL4,GBGT1,FAM171A2,TRIM34,JAG2,GSDMD,TDRKH,PRR29,GRB7,TUBA4A,ROBO3,IRF7,ITGB2,KIF21B,SNORC,EGR3,GSTM5,PWWP2B,CCR10,RIN1,MPP3,CDC42EP2,FOXL1,SLC16A6,ONECUT2,HSD11B2,MAFF,GP1BA,ADAP1,SLC43A3,IRF1,DNAH1,SCN5A,DUSP8,SDR42E2,TLCD2,SLC16A13,FXYD7,HSD17B6,MEGF11,SLC37A1,IGSF9B,ABCA3,BTBD19,MARS2,CSMD2,RAB3IL1,AGFG2,B3GNT8,HBEGF,IKBKE,VAV1,SEMA3G,ARRDC2,DMTN,HLA-DPA1,MADCAM1,CLCF1,MMP17,GALNT18,RAB11FIP5,TRIB3,CNTN2
TF	Factor: GKLF; motif: NNNRGGNGNGGSN; match class: 1	TF:M07289_1	1.81108e-17	16.7421	10876	952	655	20044	ECSCR,GJA4,CD34,CR1L,LAPTM5,TIE1,FCN3,FLI1,XKR4,ADCY4,ERG,SOX18,PLVAP,ESAM,BCL6B,BGN,ITGA9,ICAM1,TAL1,TNFRSF1B,RAMP2,CD79B,ETS1,MMRN2,CAVIN1,SHE,PROCR,PTPRB,VAV3,PRKCB,EBF1,THBD,WSCD1,KLF2,ITGA10,LYL1,NPR1,IL18R1,RASL10A,KANK3,ACVRL1,PEAR1,RASIP1,SCARF1,NLRP1,SCN3B,GMFG,TGFBR3,GDPD5,PPP1R16B,THSD1,DYSF,EXOC3L2,PHLDA2,PLXND1,NLRC3,PDE4B,AFAP1L1,PRMT8,RASGRP2,RYR3,PTPRE,SLC18A2,SNCG,NTRK3,NKAIN2,ARAP3,HID1,CPNE8,PMEPA1,PLEKHG1,GAD1,ENG,SHANK3,IGFBP4,EHD2,TANC1,HSPG2,MCAM,ANGPTL4,MAP3K5,ARRB1,ABCC4,ADAM15,C2ORF88,RGS17,LMO2,FLT1,KDR,SH2B3,ITPKB,NRGN,INPP1,PDLIM1,KCNK6,TMEM108,EGFL7,LRIG3,EDIL3,ELK3,VASH1,F2R,KALRN,SMAGP,LIMCH1,VAMP5,RRAS,DOCK11,MAF,S100Z,MAP4K2,SNCAIP,FAT4,LRRC8C,ZDHHC14,ELMO1,FXYD5,ADGRG6,DISC1,SH3RF3,MTSS1,TACC1,CPNE2,WIPI1,SASH1,HAPLN3,NFATC1,NOTCH1,COL25A1,TGM2,KLHL3,PCDH17,TGFBR2,MSN,FMNL3,VAMP8,S100A16,SYNE1,FOXO1,PDZD2,BEX1,PLAGL1,ICA1,TIMP3,EPHB4,DOCK6,PRRT2,ITGA8,SNRK,HHEX,ARPC1B,LEPR,TNFRSF10D,CDK17,LDB2,MECOM,SAT1,HDAC7,EVA1B,TAGLN2,KLHL4,ZEB1,ECE1,PLXDC2,TAOK3,SORBS1,IER2,RAP1B,ST6GAL1,ZNF521,PRICKLE1,JAK1,MOB1B,NFIB,FNBP1,GAB2,RAB11A,PPFIBP1,RHOC,DGKH,TIMP1,CCNY,COL1A2,PHACTR2,DAPK1,ZFPM2,DNAJC1,FGF13,LTBP1,DOCK4,COLEC12,CBFA2T3,BLCAP,EFNB2,PTGS2,TMEM255B,ARHGEF12,TJP2,WWTR1,SHC1,MYORG,PPP1R18,CAV1,CDKL1,TDRD10,TSC22D3,LYPD2,PRDM16,ATP2A3,JUNB,RIPOR3,CCM2L,GNB4,FYN,GIMAP8,STAT5A,TSPAN14,SPNS2,ARL4A,PYCARD,SRGAP2,GP1BB,PELI2,PALD1,ETV6,RAPGEF5,FOXC2,EXOC6,INPP5D,PPM1F,DAB2,BIN1,ITGAV,MAML2,PDGFB,DIPK1B,ANKRD33B,LHX6,ABHD17A,MAST4,SLC20A1,RPS6KA2,TSPAN9,DRAM2,TGFBI,KLF8,SLC27A3,SOX17,APBB2,ANPEP,MYO1C,KLF7,ANXA2,RAB32,MDGA1,STK10,SERPINB1,CDC42EP1,IFNGR1,THY1,MYO7A,HEY2,MDFI,CACNA1E,AQP1,EMP3,FBLIM1,SYT17,CTDSPL,DLC1,RALB,TMC6,ELF4,OLFML3,ZNF467,MAP3K3,PLPP4,GABRE,PCED1B,TNS2,GATA2,LGALS1,PLCB4,EFNA1,NOVA2,PTGER3,TRIM8,CARD10,EFCC1,TGFB1I1,ZCCHC24,PRX,ITPRID2,EXOC3L1,MAN1C1,IQSEC1,ITGA5,MBNL1,CRMP1,PDGFC,TSN,PDE2A,TESC,GPSM3,RHOG,PNP,PCDH12,KAT2B,CD9,F11R,PLCD1,ARHGAP23,STXBP1,RBMS2,KCNQ1,TMCC3,IRX6,WDR44,SLC32A1,CACNA2D3,MAP3K11,RELB,ALS2CL,FLT4,MAPK11,CEP68,TLNRD1,MDFIC,GAD2,L1CAM,ITPRIPL2,TBXA2R,CLIP2,KL,GDF7,FHL3,CCDC85A,NPR3,KLF6,NPDC1,KCNC4,GPR83,SEMA4C,ITM2A,CNRIP1,NIBAN2,GIPC3,KLF10,CFP,NRROS,NKD2,CSRP1,CORO7,TNR,HSPA12B,TNFRSF1A,ADGRA2,SMTN,CMTM5,GPRC5B,KIF26A,TECPR1,CSMD3,CASTOR1,RAB8B,PRKD2,IGSF21,NGEF,SGK1,CPAMD8,ADAMTS10,TNFAIP2,FHAD1,DLL4,DCHS1,ITPR3,TNFRSF21,ELOVL1,PML,LONRF3,PAPSS2,TSHZ3,XPNPEP1,ICAM3,SCN9A,NOTCH4,SKAP2,GNG12,QPCT,LHX1,TRIM38,SMTNL1,DSCAML1,EDEM2,KLF4,SIDT2,STARD13,RGL2,ZNFX1,KLK1,EDN1,HMCN2,CC2D2B,STAT6,RAPGEF3,USHBP1,MYZAP,MICALL1,CORO2B,MMP14,GNA13,NBEAL2,SFRP2,TAOK2,GIT1,EMX1,ZFP36,KIFC3,BHLHE40,CLDN7,RILP,NEDD4,PLEC,BCAR1,ARHGAP27,INF2,PTPRN2,GRIK3,ANO2,SP6,ELN,FAM110D,NCKAP5L,SIPA1,SGSM1,MTMR14,OLFM3,ACRBP,RUNX1,CAMK1,ARL8A,CNTNAP5,SLC48A1,SSTR2,C1ORF115,GRK2,CYB561,SLC10A7,SYTL4,MEX3B,PRR5,KLHL29,MYO3A,MRAP2,PARP14,RIPOR1,RAI2,TCIRG1,TAPBP,HSD17B14,MOB2,SMOX,AR,GRIN2D,RASGRP4,JPH4,CDYL2,TMEM132D,APLN,SAMD14,TMEM154,AKR1C3,TNFSF12,DTNA,PLAU,WNK4,EHD1,DENND3,CDKN2D,DHH,ZNF792,TRPV2,CAMKK1,PPP1R9B,IGLON5,SPOCK2,BIK,BCL2,EFHC2,TRPC5,TNXB,SLC12A7,TNFAIP8L1,FEV,PTH2,OPTN,VAX1,TNK2,GAB3,AKR1E2,FHOD1,RARG,IRAK1,CACNG3,NEGR1,SFXN3,RENBP,RAB33A,MYO3B,TNFAIP3,CD58,NFIX,TNFRSF10A,INPP5K,IER5,CYP2S1,TSPAN11,LTBR,LIMS2,CCND3,LFNG,TTC9,NTN1,ATP8A2,EMILIN1,GRIK2,IL17RA,MAMSTR,MEGF6,BBC3,STMN3,NANOS3,TMEM63A,RAB3D,CSF1,IL11RA,IFITM1,ADAM12,DMRTA1,CORO6,TNFRSF10C,CCDC71L,IFFO2,SOX8,IL4I1,RIN3,MYC,IMPDH1,DNM3,ACE,NAAA,UPB1,MROH7,PDP1,HLX,PCDH1,SULF1,FOXL2,POU6F1,TNFSF9,CRTAC1,GCOM1,TMEM74B,DOC2B,SP5,PDE6G,CSRNP1,SEMA7A,ETV2,BAIAP3,SLC35G2,RHBDF1,LRRN2,NCAM2,GLYCTK,RGS20,EVA1C,MYO1F,LY6G5C,NPM2,CD68,ST8SIA6,NFKBIE,FJX1,TCN2,TMOD2,ELAVL4,GBGT1,FAM171A2,JAG2,GDPD3,GSDMD,TOR4A,TDRKH,PRR29,SCHIP1,GRB7,TUBA4A,LGALS9,ROBO3,ITGB2,KIF21B,EGR3,GSTM5,PWWP2B,CCR10,RIN1,MPP3,LST1,CDC42EP2,FOXL1,SLC16A6,ONECUT2,HSD11B2,MAFF,GP1BA,ADAP1,SLC43A3,IRF1,DNAH1,SCN5A,DAPK2,DUSP8,SDR42E2,TLCD2,SLC16A13,FXYD7,HSD17B6,RHPN1,MEGF11,PCDH19,SLC37A1,MALL,ABCA3,BTBD19,CSMD2,RAB3IL1,GHDC,AGFG2,B3GNT8,IKBKE,ATG9B,FUT4,VAV1,SEMA3G,TICAM1,ARRDC2,DMTN,HLA-DPA1,MADCAM1,CLCF1,MMP17,GALNT18,TRIB3,CNTN2
TF	Factor: AP2; motif: GCCYGSGGSN; match class: 1	TF:M08867_1	3.62128e-16	15.4411	5324	952	378	20044	TFPI2,XKR4,ADCY4,SOX18,SOX7,BGN,ITGA9,ICAM1,RAMP2,ETS1,SHE,VAV3,PRKCB,WSCD1,KLF2,LYL1,NPR1,IL18R1,RASL10A,NLRP1,PPP1R16B,DYSF,IL1R1,PHLDA2,PLXND1,PRMT8,RASGRP2,HLA-E,SLC18A2,NTRK3,NKAIN2,SHANK3,TANC1,HSPG2,MCAM,ARRB1,ABCC4,ADAM15,RGS17,FLT1,SH2B3,LRP11,ITPKB,INPP1,PDLIM1,EGFL7,EDIL3,ELK3,VASH1,F2R,LIMCH1,RRAS,DOCK11,MAF,MAP4K2,SNCAIP,LRRC8C,ZDHHC14,ELMO1,DISC1,SH3RF3,TACC1,WIPI1,SASH1,CPQ,HAPLN3,NFATC1,NOTCH1,PCDH17,TGFBR2,S100A16,FOXO1,PDZD2,BEX1,TIMP3,EPHB4,DOCK6,PARD3B,ITGA8,HHEX,ARPC1B,LEPR,TNFRSF10D,CDK17,SRGAP1,EVA1B,TGFB1,CRHBP,ZEB1,IER2,ST6GAL1,PRICKLE1,JAK1,NFIB,GAB2,CCDC85B,PPFIBP1,RHOC,DGKH,CCNY,DAPK1,ZFPM2,RASAL2,EFNB2,ARHGEF12,MAP4K5,MYORG,TDRD10,LYPD2,PRDM16,JCAD,ATP2A3,JUNB,FYN,MT2A,TSPAN14,SPNS2,TM6SF1,GP1BB,PELI2,PALD1,ETV6,RAPGEF5,FOXC2,EXOC6,PPM1F,CFAP161,PDGFB,PTGS1,DIPK1B,ANKRD33B,MCUB,LHX6,ABHD17A,SLC20A1,TSPAN9,DRAM2,MAMLD1,TGFBI,SOX17,MYO1C,PIP4K2A,ANXA2,RAB32,STK10,ATP8B1,SERPINB1,CDC42EP1,STAB1,THY1,MDFI,SYT17,CTDSPL,RALB,TMC6,ELF4,MAP3K3,DCBLD1,PLPP4,GABRE,GATA2,PLCB4,EFNA1,NOVA2,TRIM8,CARD10,TGFB1I1,SH3TC1,MAN1C1,IQSEC1,ITGA5,MBNL1,ADRB3,PDE2A,RHOG,CHSY3,KAT2B,PLCD1,ECM1,STXBP1,TMCC3,IRX6,MAN1A1,CACNA2D3,RELB,ALS2CL,UPP1,MAPK11,TLNRD1,GAD2,ITPRIPL2,DOCK2,TBXA2R,CLIP2,KL,GDF7,USP31,HPS3,FHL3,CCDC85A,NPR3,KLF6,NPDC1,KCNC4,SEMA4C,CCRL2,NIBAN2,GIPC3,KLF10,NKD2,CORO7,ADGRA2,TRIM27,TMEM204,GPRC5B,CASTOR1,PRKD2,NGEF,SGK1,CPAMD8,ADAMTS10,TNFAIP2,DLL4,DCHS1,ELOVL1,TSHZ3,GNG12,QPCT,LHX1,GCNT1,INSIG1,KLF4,SIDT2,ZNFX1,KLK1,HMCN2,CC2D2B,STAT6,MYZAP,GIT1,EMX1,PLXNC1,ZFP36,KIFC3,SRPX,ARFGEF3,BCAR1,INF2,PTPRN2,ANO2,ELN,NCKAP5L,ACRBP,RUNX1,CAMK1,ARL8A,RCBTB2,SLC48A1,SSTR2,C1ORF115,GRK2,CYB561,SYTL4,MEX3B,COLGALT1,PRR5,KLHL29,AP1B1,RIPOR1,TCIRG1,TAPBP,MTM1,CDYL2,TMEM132D,CRACR2B,APLN,SPON1,FUT1,WNK4,LTK,DENND3,DHH,CAMKK1,PPP1R9B,IGLON5,SPOCK2,BCL2,TRPC5,TMEM163,TNFAIP8L1,FEV,TNK2,GAB3,IRAK1,SFXN3,RAB33A,TCF15,CYP2S1,TSPAN11,LTBR,LIMS2,LFNG,TTC9,NTN1,ATP8A2,EMILIN1,MEGF6,MFNG,TMEM63A,IFITM1,DMRTA1,CCDC71L,IFFO2,SOX8,IL4I1,RIN3,IMPDH1,DNM3,SLC66A3,ACE,OSMR,PDP1,HLX,POU6F1,GRAMD1C,TNFSF9,CRTAC1,GCOM1,TMEM74B,DOC2B,SP5,RNF135,CSRNP1,SEMA7A,CLDN5,BAIAP3,RHBDF1,TPTE2,RGS20,EVA1C,ARID5A,NPM2,CD68,NFKBIE,FJX1,GBGT1,JAG2,GSDMD,TOR4A,TDRKH,CGAS,GSTM5,PWWP2B,RIN1,MPP3,CDC42EP2,ONECUT2,HSD11B2,GP1BA,FSTL4,ADAP1,SLC43A3,IRF1,SCN5A,DUSP8,HSD17B6,RHPN1,MEGF11,SLC37A1,IGSF9B,CSMD2,RAB3IL1,FUT4,VAV1,CLCF1,MMP17,GALNT18,RAB11FIP5
TF	Factor: ZNF614; motif: NCYCWGCCYYNNN; match class: 1	TF:M09862_1	8.17378e-16	15.0876	4302	952	321	20044	SOST,CDH5,FLI1,ADCY4,SOX18,PLVAP,SOX7,BGN,RAMP2,CD79B,SHE,PTPRB,WSCD1,KLF2,ACVRL1,SCARF1,SCN3B,GMFG,TGFBR3,GDPD5,CD40,INKA1,EXOC3L2,PHLDA2,GNA14,PDE4B,AFAP1L1,PRMT8,RASGRP2,SLC18A2,NTRK3,SH2D3C,ARAP3,HID1,CPNE8,ENG,SHANK3,IGFBP4,HSPG2,MCAM,RGS17,SH2B3,LRP11,ITPKB,NRGN,EGFL7,ELK3,MAP4K2,TACC1,CPNE2,CPQ,NFATC1,NOTCH1,MSN,FMNL3,FOXO1,TIMP3,EPHB4,DOCK6,SNRK,ESYT1,ARPC1B,LEPR,CDK17,HDAC7,TPST2,TGFB1,ECE1,TAOK3,IER2,RAP1B,FNBP1,GAB2,NIFK,RAB11A,CCNY,COL1A2,DAPK1,ZFPM2,CBFA2T3,TMEM255B,MYORG,TDRD10,PRDM16,ATP2A3,CCM2L,FYN,MT2A,GIMAP8,TSPAN14,TM6SF1,GP1BB,IL32,PELI2,PALD1,ETV6,RAPGEF5,EXOC6,ARHGEF15,PPM1F,BIN1,ITGAV,PDGFB,PTGS1,DIPK1B,LHX6,TSPAN9,SLC27A3,AIF1,ANPEP,MYO1C,PIP4K2A,KLF7,ANXA2,STK10,ATP8B1,CDC42EP1,MYO7A,AQP1,DLC1,TMC6,ELF4,ZNF467,DCBLD1,GATA2,LGALS1,EFNA1,NOVA2,ITPR2,PTGER3,GIMAP1,TGFB1I1,ZCCHC24,SH3TC1,MAN1C1,IQSEC1,CRMP1,GPSM3,CD9,ARHGAP23,STXBP1,KCNQ1,SLC32A1,CACNA2D3,RELB,ALS2CL,FLT4,MAPK11,CEP68,CTNNBL1,L1CAM,ITPRIPL2,TBXA2R,CLIP2,FHL3,CCDC85A,NPR3,KLF6,KCNC4,SEMA4C,EPS8L1,NIBAN2,GIPC3,KLF10,NRROS,HSPA12B,ABI3,PLA2G4C,TRIM27,TMEM204,SH2D4B,GPRC5B,CASTOR1,PRKD2,ADAMTS10,DLL4,DCHS1,TNFRSF21,ELOVL1,PML,TSHZ3,NOTCH4,QPCT,GCNT1,DSCAML1,INSIG1,KLF4,SIDT2,RGL2,RHOH,ZNFX1,HMCN2,STAT6,MICALL1,CORO2B,GNA13,NBEAL2,TAOK2,GIT1,EMX1,ZFP36,KIFC3,BHLHE40,RILP,BCAR1,INF2,GRIK3,ADARB2,ELN,NCKAP5L,SIPA1,SGSM1,CAMK1,ARL8A,SSTR2,CYB561,COLGALT1,PRR5,KLHL29,AP1B1,PARP14,RIPOR1,RAI2,MTM1,HSD17B14,GRIN2D,CD44,JPH4,CRACR2B,SAMD14,EHD1,DENND3,CDKN2D,TRPV2,PPP1R9B,IGLON5,SPOCK2,BIK,EFHC2,TRPC5,TNXB,SLC12A7,FEV,PTH2,OPTN,FRMD8,VAX1,IRAK1,CHST7,SFXN3,TNFAIP3,CYP2S1,TSPAN11,LTBR,LIMS2,LFNG,NTN1,ATP8A2,MAMSTR,MFNG,BBC3,STMN3,IFITM1,CORO6,IFFO2,SOX8,RIN3,MYC,IMPDH1,DNM3,SLC66A3,ACE,NAAA,PDP1,PCDH1,MMP28,FOXL2,POU6F1,DOC2B,CSRNP1,CLDN5,ETV2,RHBDF1,TPTE2,RGS20,ARID5A,NFKBIE,FJX1,MPIG6B,GBGT1,FAM171A2,JAG2,GDPD3,TOR4A,GRB7,CDR2L,KIF21B,EGR3,GSTM5,PWWP2B,SLC16A6,ONECUT2,HSD11B2,SLC43A3,IRF1,DAPK2,DUSP8,TLCD2,FXYD7,LY6G6C,IGSF9B,CSMD2,RAB3IL1,AGFG2,B3GNT8,VAV1,DMTN,CLCF1,MMP17,RAB11FIP5,CNTN2
TF	Factor: MED8; motif: CYYNSCYYCCTSCNCC; match class: 1	TF:M13128_1	2.01256e-15	14.6963	8039	952	514	20044	CD34,TFPI2,LAPTM5,CDH5,FCN3,FLI1,DIPK2B,XKR4,ADCY4,NT5E,ERG,SOX18,ESAM,SOX7,BGN,ADGRF5,ITGA9,CD79B,ETS1,MMRN2,CAVIN1,PROCR,VAV3,PRKCB,THBD,KLF2,LYL1,RASL10A,KANK3,ACVRL1,PEAR1,RASIP1,HOPX,NLRP1,SCN3B,TMC8,GMFG,PF4,CD40,INKA1,RNASE1,DYSF,EXOC3L2,IL1R1,PHLDA2,GNA14,FGD5,AFAP1L1,PRMT8,RASGRP2,RYR3,DRAM1,SLC18A2,SNCG,NTRK3,NKAIN2,SH2D3C,ARAP3,HID1,CPNE8,PMEPA1,GAD1,ENG,SHANK3,IGFBP4,EHD2,HSPG2,MCAM,ARRB1,ABCC4,ADAM15,RGS17,LMO2,FLT1,KDR,SH2B3,LRP11,NRGN,INPP1,PDLIM1,SGIP1,EGFL7,EDIL3,CLVS1,SMAGP,LIMCH1,RRAS,DOCK11,MAF,SNCAIP,HAPLN1,LRRC8C,ZDHHC14,ELMO1,FXYD5,MTSS1,TACC1,CPNE2,WIPI1,CPQ,HAPLN3,NFATC1,COL25A1,TGM2,PCDH17,FMNL3,S100A16,SYNE1,FOXO1,PDZD2,ICA1,DOCK6,PARD3B,CD47,PRRT2,ITGA8,ESYT1,ARPC1B,TNFRSF10D,CDK17,LDB2,S100A6,SRGAP1,HDAC7,TPST2,EVA1B,TGFB1,CRHBP,ZEB1,PLXDC2,TAOK3,SORBS1,ST6GAL1,ZNF521,MOB1B,FNBP1,ARHGAP29,PPFIBP1,RHOC,DGKH,TIMP1,CCNY,COL1A2,PHACTR2,DAPK1,ZFPM2,LTBP1,RASAL2,COLEC12,CBFA2T3,EFNB2,TMEM255B,ARHGEF12,CD93,WWTR1,MAP4K5,MYORG,PPP1R18,TSC22D3,LYPD2,PRDM16,ATP2A3,JUNB,CCM2L,PRCP,FYN,MT2A,STAT5A,TSPAN14,SPNS2,ZNF451,IL32,PELI2,RAPGEF5,FOXC2,ARHGEF15,PPM1F,BIN1,ITGAV,PDGFB,DIPK1B,ANKRD33B,LHX6,RPS6KA2,TSPAN9,KLF8,SOX17,APBB2,ANPEP,MYO1C,PIP4K2A,KLF7,ANXA2,RAB32,MDGA1,ATP8B1,CDC42EP1,IFNGR1,STAB1,THY1,CACNA1E,AQP1,EMP3,FBLIM1,SYT17,DLC1,RALB,TMC6,ELF4,ZNF467,MAP3K3,DCBLD1,STARD8,PLPP4,GABRE,PCED1B,TNS2,GATA2,LGALS1,PLCB4,EFNA1,NOVA2,ITPR2,PTGER3,CARD10,EFCC1,TGFB1I1,ZCCHC24,PRX,ITPRID2,SH3TC1,IQSEC1,ITGA5,CRMP1,PDGFC,PDE2A,TESC,RHOG,PNP,CHSY3,KAT2B,CEACAM21,ARHGAP23,STXBP1,RBMS2,KCNQ1,TMCC3,IRX6,MAN1A1,SLC32A1,CACNA2D3,MAP3K11,RELB,ALS2CL,MAPK11,TLNRD1,MDFIC,GAD2,L1CAM,ITPRIPL2,DOCK2,GDF7,FHL3,CCDC85A,NPR3,KLF6,NPDC1,KCNC4,SEMA4C,EPS8L1,VMO1,NIBAN2,OSBPL10,KLF10,NKD2,CORO7,HSPA12B,TNFRSF1A,ADGRA2,ABI3,CMTM5,TECPR1,TMBIM1,CASTOR1,RAB8B,PRKD2,IGSF21,NBL1,SGK1,CPAMD8,ADAMTS10,TNFAIP2,DLL4,DCHS1,ICAM4,ITPR3,ELOVL1,PML,PAPSS2,TSHZ3,SCN9A,GNG12,LHX1,SMTNL1,DSCAML1,KLF4,STARD13,RGL2,ZNFX1,KLK1,HMCN2,STAT6,MICALL1,GNA13,NBEAL2,SFRP2,KCNIP1,TAOK2,CRYM,GIT1,EMX1,PLXNC1,ZFP36,BHLHE40,SRPX,RILP,NEDD4,PLEC,INF2,PTPRN2,HPGD,GRIK3,ADARB2,ANO2,SP6,FAM110D,NCKAP5L,SIPA1,SGSM1,MLKL,ARL8A,CYB561,ASB9,SYTL4,MEX3B,COLGALT1,PRR5,KLHL29,AP1B1,PARP14,RIPOR1,RAI2,TCIRG1,WNT11,MTM1,HSD17B14,MOB2,RP1L1,SMOX,AR,GRIN2D,RASGRP4,JPH4,CDYL2,TMEM132D,CRACR2B,SAMD14,TNFSF12,WNK4,CDKN2D,DHH,TRPV2,CAMKK1,PPP1R9B,IGLON5,BCL2,EFHC2,TRPC5,TMEM163,TNXB,SLC12A7,FEV,OPTN,TNK2,FHOD1,RARG,IRAK1,NEGR1,CHST7,SFXN3,RENBP,RAB33A,TNFAIP3,CD58,FAM171B,NFIX,TNFRSF10A,ZNF77,CYP2S1,CTSK,TSPAN11,LTBR,LFNG,TTC9,NTN1,ATP8A2,EMILIN1,GRIK2,CLIC6,FES,MAMSTR,MEGF6,MFNG,STMN3,NANOS3,CSF1,IFITM1,DMRTA1,CORO6,TNFRSF10C,SOX8,IL4I1,RIN3,MYC,IMPDH1,SLC8B1,SLC66A3,ACE,OSMR,NAAA,UPB1,PDP1,HLX,PCDH1,MMP28,SPAAR,POU6F1,TNFSF9,TMEM74B,SP5,RNF135,NTS,SEMA7A,CLDN5,ETV2,RHBDF1,LRRN2,TPTE2,RGS20,EVA1C,AKNA,ARID5A,ZFYVE19,FJX1,TCN2,CXCL5,FAM171A2,JAG2,GDPD3,GSDMD,TOR4A,TDRKH,PRR29,GRB7,TUBA4A,LDLRAD2,ROBO3,ITGB2,EGR3,GSTM5,PWWP2B,CCR10,RIN1,MPP3,LST1,CDC42EP2,FOXL1,ONECUT2,HSD11B2,MAFF,GP1BA,FSTL4,ADAP1,SLC43A3,DNAH1,SLC26A4,SCN5A,DUSP8,SLC16A13,MEGF11,PCDH19,IGSF9B,ABCA3,BTBD19,CRACR2A,CSGALNACT1,CSMD2,RAB3IL1,AGFG2,B3GNT8,HBEGF,IKBKE,VAV1,SEMA3G,TICAM1,DMTN,HLA-DPA1,MADCAM1,CLCF1,MMP17,GALNT18,RAB11FIP5,CNTN2,LTB4R
TF	Factor: AP-2alpha; motif: NGCCYSNNGSN; match class: 1	TF:M01857_1	5.91003e-15	14.2284	4757	952	343	20044	XKR4,ADCY4,SOX18,PLVAP,ESAM,SOX7,BGN,ICAM1,TAL1,TNFRSF1B,ETS1,SHE,PTPRB,PRKCB,WSCD1,KLF2,LYL1,RASL10A,PPP1R16B,RNASE1,EXOC3L2,PHLDA2,PLXND1,PRMT8,RASGRP2,RYR3,NTRK3,SH2D3C,HID1,PMEPA1,RASGEF1B,SHANK3,IGFBP4,TANC1,HSPG2,MCAM,ARRB1,ABCC4,ADAM15,C2ORF88,RGS17,FLT1,SH2B3,LRP11,ITPKB,INPP1,PDLIM1,EGFL7,EDIL3,ELK3,F2R,SMAGP,LIMCH1,MAF,MAP4K2,SNCAIP,ZDHHC14,ELMO1,FXYD5,TACC1,HAPLN3,NFATC1,NOTCH1,TGFBR2,SYNE1,FOXO1,PLAGL1,TIMP3,EPHB4,DOCK6,PARD3B,PRRT2,SNRK,ARPC1B,LEPR,CDK17,SRGAP1,HDAC7,EVA1B,TGFB1,CRHBP,EPB41L4A,TAOK3,IER2,ST6GAL1,JAK1,GAB2,RHOC,DGKH,CCNY,COL1A2,CBFA2T3,EFNB2,ARHGEF12,TJP2,MYORG,TDRD10,LYPD2,PRDM16,JCAD,ATP2A3,JUNB,GNB4,FYN,MT2A,TSPAN14,SPNS2,ZNF451,TM6SF1,GP1BB,IL32,PELI2,PALD1,ETV6,RAPGEF5,FOXC2,EXOC6,PPM1F,DAB2,BIN1,PDGFB,DIPK1B,ANKRD33B,MCUB,LHX6,SLC20A1,RPS6KA2,TSPAN9,TGFBI,KLF8,SOX17,MYO1C,PIP4K2A,KLF7,ANXA2,RAB32,MDGA1,ATP8B1,CDC42EP1,THY1,SYT17,CTDSPL,DLC1,RALB,TMC6,ELF4,MAP3K3,PLPP4,GABRE,GATA2,LGALS1,NOVA2,CARD10,TGFB1I1,ITPRID2,MAN1C1,IQSEC1,ITGA5,CAPN2,PDE2A,RHOG,CHSY3,KAT2B,STXBP1,KCNQ1,TMCC3,IRX6,MAN1A1,CACNA2D3,MAP3K11,RELB,ALS2CL,UPP1,FLT4,MAPK11,TLNRD1,ITPRIPL2,TBXA2R,CLIP2,KL,USP31,CCDC85A,NPR3,KLF6,SEMA4C,CNRIP1,NIBAN2,GIPC3,KLF10,NKD2,ADGRA2,CMTM5,TMEM204,GPRC5B,KIF26A,RAB8B,PRKD2,SGK1,CPAMD8,ADAMTS10,DLL4,DCHS1,TNFRSF21,ELOVL1,TSHZ3,GNG12,GCNT1,INSIG1,SIDT2,RGL2,ZNFX1,STAT6,MYZAP,MICALL1,GIT1,EMX1,PLXNC1,ZFP36,KIFC3,CLDN7,SRPX,ARFGEF3,PLEC,BCAR1,INF2,PTPRN2,NCKAP5L,ACRBP,CNTNAP5,SLC48A1,CYB561,SLC10A7,COLGALT1,PRR5,KLHL29,MRAP2,TCIRG1,MTM1,HSD17B14,CXCL2,CDYL2,TMEM132D,CRACR2B,TNFSF12,WNK4,DENND3,CDKN2D,DHH,TRPV2,CAMKK1,IGLON5,SPOCK2,BIK,BCL2,TRPC5,TMEM163,SLC12A7,FEV,OPTN,TNK2,GAB3,IRAK1,SFXN3,CXCL3,TCF15,IER5,CYP2S1,LTBR,LFNG,TTC9,NTN1,ATP8A2,EMILIN1,MEGF6,BBC3,STMN3,NANOS3,IFITM1,DMRTA1,CCDC71L,IFFO2,SOX8,IL4I1,RIN3,IMPDH1,DNM3,SLC66A3,ACE,OSMR,NAAA,PDP1,HLX,POU6F1,GRAMD1C,TNFSF9,CRTAC1,GCOM1,TMEM74B,DOC2B,CSRNP1,CLDN5,ETV2,BAIAP3,RHBDF1,LRRN2,TPTE2,RGS20,EVA1C,ARID5A,LY6G5C,NPM2,CD68,ST8SIA6,NFKBIE,FJX1,MPIG6B,JAG2,GDPD3,GSDMD,PRR29,CDR2L,PWWP2B,RIN1,MPP3,FOXL1,ONECUT2,HSD11B2,MAFF,FSTL4,ADAP1,SCN5A,DUSP8,TLCD2,SLC37A1,IGSF9B,CSGALNACT1,FUT4,VAV1,MADCAM1,CLCF1,MMP17,GALNT18,RAB11FIP5
TF	Factor: Kaiso; motif: GCMGGGRGCRGS; match class: 1	TF:M03876_1	6.48882e-15	14.1878	9369	952	576	20044	GJA4,CD34,TFPI2,LAPTM5,CDH5,TIE1,FLI1,XKR4,ADCY4,NT5E,SOX18,PLVAP,ESAM,SOX7,BCL6B,BGN,PECAM1,ICAM1,TAL1,TNFRSF1B,CD79B,ETS1,MMRN2,CAVIN1,SHE,VAV3,PRKCB,WSCD1,KLF2,LYL1,LAMC3,IL18R1,RASL10A,KANK3,ACVRL1,PEAR1,SCARF1,SCN3B,TMC8,TGFBR3,PPP1R16B,CD40,INKA1,RNASE1,EXOC3L2,IL1R1,PHLDA2,PLXND1,GNA14,PDE4B,AFAP1L1,PRMT8,RASGRP2,RYR3,DRAM1,HLA-E,SLC18A2,NTRK3,NKAIN2,SH2D3C,HID1,CPNE8,PMEPA1,GAD1,RASGEF1B,SHANK3,IGFBP4,EHD2,TANC1,HSPG2,MCAM,ANGPTL4,MAP3K5,ARRB1,ABCC4,ADAM15,C2ORF88,RGS17,LMO2,FLT1,LRP11,ITPKB,INPP1,PDLIM1,KCNK6,SGIP1,EGFL7,EDIL3,ELK3,VASH1,F2R,CLVS1,SMAGP,LIMCH1,DOCK11,MAF,MAP4K2,SNCAIP,LRRC8C,ZDHHC14,ELMO1,FXYD5,ADGRG6,DISC1,SH3RF3,MTSS1,TACC1,CPNE2,WIPI1,CPQ,HAPLN3,NFATC1,NOTCH1,COL25A1,PCDH17,MSN,FMNL3,S100A16,SYNE1,FOXO1,PDZD2,BEX1,PLAGL1,ICA1,TIMP3,EPHB4,CFLAR,DOCK6,PARD3B,CD47,PRRT2,ITGA8,SNRK,HHEX,ESYT1,ARPC1B,LEPR,TNFRSF10D,CDK17,SRGAP1,HDAC7,EVA1B,TAGLN2,TGFB1,CRHBP,ZEB1,EPB41L4A,ECE1,PLXDC2,TAOK3,SORBS1,IER2,RAP1B,ST6GAL1,ZNF521,PRICKLE1,JAK1,MOB1B,NFIB,GAB2,NIFK,ARHGAP29,RAB11A,RHOC,DGKH,CCNY,COL1A2,PHACTR2,ZFPM2,FGF13,LTBP1,RASAL2,COLEC12,EFNB2,PTGS2,CD93,TJP2,MYORG,PPP1R18,CDKL1,TDRD10,TSC22D3,LYPD2,PRDM16,ATP2A3,JUNB,RIPOR3,CCM2L,FYN,TSPAN14,SPNS2,ZNF451,ARL4A,SRGAP2,TM6SF1,GP1BB,IL32,PELI2,PALD1,ETV6,RAPGEF5,EXOC6,INPP5D,DAB2,BIN1,OPHN1,ITGAV,PDGFB,PTGS1,DIPK1B,ANKRD33B,MCUB,LHX6,ABHD17A,SLC20A1,RPS6KA2,TSPAN9,CCL2,MAMLD1,KLF8,SLC27A3,SOX17,APBB2,ANPEP,MYO1C,PIP4K2A,KLF7,ANXA2,RAB32,MDGA1,STK10,ATP8B1,SERPINB1,CDC42EP1,IFNGR1,THY1,MYO7A,AQP1,SYT17,CTDSPL,DLC1,RALB,TMC6,ELF4,OLFML3,ZNF467,MAP3K3,DCBLD1,TSPO,STARD8,PLPP4,GABRE,PCED1B,TNS2,GATA2,LGALS1,PLCB4,NOVA2,ITPR2,PTGER3,CARD10,EFCC1,TGFB1I1,ZCCHC24,ITPRID2,SH3TC1,MAN1C1,IQSEC1,MBNL1,CAPN2,CRMP1,ADRB3,PDGFC,TSN,PDE2A,TESC,GPSM3,RHOG,PNP,CHSY3,PCDH12,KAT2B,CD9,PARVB,CEACAM21,ARHGAP23,STXBP1,KCNQ1,TMCC3,SLC32A1,CACNA2D3,MAP3K11,RELB,ALS2CL,UPP1,FLT4,MAPK11,TLNRD1,MDFIC,GAD2,L1CAM,ITPRIPL2,DOCK2,TBXA2R,CLIP2,KL,GDF7,USP31,FHL3,CCDC85A,NPR3,KLF6,NPDC1,KCNC4,GPR83,SEMA4C,EPS8L1,NIBAN2,GIPC3,KLF10,CFP,NKD2,CSRP1,CORO7,ADGRA2,TRIM27,CMTM5,TMEM204,GPRC5B,KIF26A,TECPR1,CASTOR1,PRKD2,IGSF21,NGEF,SGK1,CPAMD8,ADAMTS10,TNFAIP2,DLL4,DCHS1,ITPR3,ELOVL1,PML,LONRF3,TSHZ3,XPNPEP1,GNG12,QPCT,LHX1,DSCAML1,INSIG1,KLF4,SIDT2,RGL2,ZNFX1,HMCN2,GNA13,SFRP2,KCNIP1,TAOK2,GIT1,EMX1,PLXNC1,ZFP36,KIFC3,BHLHE40,CLDN7,RILP,ARFGEF3,PLEC,BCAR1,INF2,PTPRN2,HPGD,GRIK3,ADARB2,ANO2,SP6,NCKAP5L,SIPA1,MTMR14,MLKL,RUNX1,ARL8A,CNTNAP5,SLC48A1,SSTR2,GRK2,CYB561,ASB9,SYTL4,MEX3B,COLGALT1,PRR5,KLHL29,MYO3A,AP1B1,PARP14,RIPOR1,RAI2,TCIRG1,WNT11,MTM1,MOB2,CXCL2,SMOX,AR,GRIN2D,CD44,JPH4,CDYL2,TMEM132D,CRACR2B,APLN,SAMD14,SPON1,TNFSF12,WNK4,LTK,DENND3,CDKN2D,TRPV2,CAMKK1,PPP1R9B,IGLON5,SPOCK2,BIK,BCL2,EFHC2,TRPC5,TMEM163,TNXB,SLC12A7,FEV,OPTN,NMI,FRMD8,VAX1,TNK2,GAB3,FHOD1,IRAK1,CHST7,RENBP,CXCL3,FAM171B,TCF15,TNFRSF10A,ZNF77,IER5,SLC22A15,LTBR,CCND3,LFNG,TTC9,NTN1,ATP8A2,EMILIN1,GRIK2,ENDOD1,MEGF6,MFNG,BBC3,STMN3,SPIN4,RAB3D,BTK,CSF1,IFITM1,DMRTA1,CORO6,TNFRSF10C,CCDC71L,IFFO2,SOX8,IL4I1,IMPDH1,DNM3,SLC66A3,SLC8A3,ACE,NAAA,UPB1,PDP1,HLX,PCDH1,MMP28,SPAAR,FOXL2,POU6F1,GRAMD1C,TNFSF9,CRTAC1,F2RL1,TMEM74B,DOC2B,SP5,CSRNP1,SEMA7A,CLDN5,GJC3,ETV2,BAIAP3,RHBDF1,LRRN2,FERMT3,TPTE2,RGS20,EVA1C,ARID5A,NPM2,ST8SIA6,NFKBIE,FJX1,TMOD2,GBGT1,FAM171A2,TRIM34,JAG2,GDPD3,GSDMD,TOR4A,PRR29,GRB7,CDR2L,LDLRAD2,ROBO3,IRF7,KIF21B,SNORC,EGR3,PWWP2B,RIN1,MPP3,CDC42EP2,FOXL1,SLC16A6,ONECUT2,HSD11B2,MAFF,FSTL4,ADAP1,SLC43A3,IRF1,SLC26A4,SCN5A,DAPK2,DUSP8,SDR42E2,TLCD2,FXYD7,MEGF11,SLC37A1,MALL,FCER1G,ABCA3,BTBD19,MARS2,CSGALNACT1,CSMD2,RAB3IL1,GHDC,B3GNT8,HBEGF,ATG9B,FUT4,VAV1,SEMA3G,TICAM1,ARRDC2,DMTN,CLCF1,MMP17,GALNT18,RAB11FIP5
TF	Factor: MAZ; motif: GGGMGGGGSSGGGGGGGGGGGG; match class: 1	TF:M09636_1	6.56636e-15	14.1827	14493	952	800	20044	TM4SF1,ECSCR,GJA4,CD34,CR1L,SOST,TFPI2,LAPTM5,CDH5,TIE1,FCN3,FLI1,DIPK2B,XKR4,ADCY4,NT5E,ERG,SOX18,PLVAP,ESAM,SOX7,BCL6B,BGN,ADGRF5,ITGA9,PECAM1,CD109,ICAM1,TAL1,TNFRSF1B,RAMP2,CD79B,ETS1,MMRN2,CAVIN1,SHE,PROCR,PTPRB,VAV3,PRKCB,EBF1,THBD,WSCD1,ENTPD1,KLF2,ITGA10,LYL1,NPR1,LAMC3,IL18R1,RASL10A,KANK3,ACVRL1,PEAR1,RASIP1,SCARF1,HOPX,NLRP1,SCN3B,TMC8,GMFG,TGFBR3,GDPD5,PPP1R16B,THSD1,PF4,CD40,INKA1,RNASE1,DYSF,EXOC3L2,IL1R1,PHLDA2,MRC1,PLXND1,NLRC3,GNA14,PDE4B,AFAP1L1,PRMT8,RASGRP2,RYR3,DRAM1,HLA-E,PTPRE,SLC18A2,SNCG,NTRK3,NKAIN2,SH2D3C,ARAP3,HID1,CPNE8,PMEPA1,GAD1,RASGEF1B,ENG,SHANK3,IGFBP4,EHD2,TANC1,HSPG2,MCAM,ANGPTL4,MAP3K5,ARRB1,ABCC4,ADAM15,C2ORF88,RGS17,LMO2,FLT1,KDR,SH2B3,LRP11,ITPKB,NRGN,INPP1,PDLIM1,KCNK6,TMEM108,SGIP1,EGFL7,LRIG3,EDIL3,ELK3,VASH1,F2R,CLVS1,SMAGP,LIMCH1,VAMP5,RRAS,DOCK11,MAF,MAP4K2,SNCAIP,HAPLN1,FAT4,LRRC8C,ZDHHC14,ELMO1,FXYD5,ADGRG6,DISC1,SH3RF3,MTSS1,TACC1,CPNE2,WIPI1,SASH1,CPQ,HAPLN3,NFATC1,NOTCH1,COL25A1,TGM2,PCDH17,TGFBR2,MSN,FMNL3,S100A16,SYNE1,FOXO1,PDZD2,RGS6,BEX1,PLAGL1,ICA1,TIMP3,EPHB4,CFLAR,DOCK6,PARD3B,CD47,PRRT2,ITGA8,SNRK,RHOB,HHEX,ARPC1B,LEPR,TNFRSF10D,CDK17,JAM3,LDB2,MECOM,S100A6,SAT1,SRGAP1,HDAC7,TPST2,EVA1B,TAGLN2,TGFB1,ZEB1,EPB41L4A,ECE1,PLXDC2,RIN2,TAOK3,SORBS1,IER2,RAP1B,ST6GAL1,ZNF521,PRICKLE1,JAK1,MOB1B,NFIB,FNBP1,GAB2,CCDC85B,NIFK,ARHGAP29,RAB11A,PPFIBP1,RHOC,DGKH,TIMP1,CCNY,COL1A2,PHACTR2,DAPK1,ZFPM2,DNAJC1,FGF13,LTBP1,RASAL2,DOCK4,COLEC12,CBFA2T3,BLCAP,EFNB2,PTGS2,TMEM255B,CLEC14A,ARHGEF12,CD93,TJP2,WWTR1,SHC1,MAP4K5,MYORG,PPP1R18,CAV1,CDKL1,TDRD10,TSC22D3,LYPD2,PRDM16,JCAD,ATP2A3,JUNB,RIPOR3,CCM2L,PRCP,GNB4,FYN,STAT5A,TSPAN14,SPNS2,PI16,ZNF451,ARL4A,SCGN,PYCARD,SRGAP2,TM6SF1,GP1BB,IL32,PELI2,PALD1,ETV6,RAPGEF5,FOXC2,EXOC6,INPP5D,ARHGEF15,PPM1F,DAB2,BIN1,OPHN1,ITGAV,CFAP161,MAML2,PDGFB,PTGS1,DIPK1B,ANKRD33B,MCUB,LHX6,ABHD17A,SLC20A1,RPS6KA2,TSPAN9,ARHGAP18,DRAM2,MAMLD1,TGFBI,KLF8,SLC27A3,SOX17,APBB2,ANPEP,MYO1C,PIP4K2A,PINX1,KLF7,ANXA2,RAB32,MDGA1,STK10,ATP8B1,SERPINB1,CDC42EP1,IFNGR1,STAB1,THY1,MYO7A,HEY2,MDFI,CACNA1E,AQP1,EMP3,FBLIM1,SYT17,CTDSPL,DLC1,RALB,TMC6,ELF4,OLFML3,ZNF467,MAP3K3,DCBLD1,TSPO,STARD8,PLPP4,GABRE,HPCAL1,PCED1B,SNCA,TNS2,GATA2,LGALS1,PLCB4,EFNA1,NOVA2,ITPR2,PTGER3,TRIM8,CARD10,EFCC1,TGFB1I1,ZCCHC24,PRX,ITPRID2,EXOC3L1,MAN1C1,IQSEC1,ITGA5,MBNL1,CAPN2,CRMP1,ADRB3,PDGFC,TSN,PDE2A,TESC,RHOG,PNP,CHSY3,PCDH12,KAT2B,ST8SIA4,CD9,F11R,PLCD1,ARHGAP23,ECM1,STXBP1,RBMS2,KCNQ1,TMCC3,IRX6,WDR44,MAN1A1,SLC32A1,CACNA2D3,MAP3K11,RELB,ALS2CL,UPP1,FLT4,MAPK11,CEP68,TLNRD1,CTNNBL1,MDFIC,GAD2,L1CAM,ITPRIPL2,DOCK2,TBXA2R,CLIP2,KL,GDF7,USP31,FHL3,CCDC85A,NPR3,KLF6,NPDC1,KCNC4,GPR83,SEMA4C,ITM2A,CNRIP1,CCRL2,EPS8L1,VMO1,NIBAN2,SCG5,GIPC3,OSBPL10,KLF10,CFP,NRROS,NKD2,CSRP1,CORO7,HSPA12B,TNFRSF1A,ADGRA2,TCIM,ABI3,TRIM27,SMTN,CMTM5,TMEM204,GPRC5B,KIF26A,TECPR1,TMBIM1,CSMD3,CASTOR1,RAB8B,PRKD2,IGSF21,NGEF,SGK1,CPAMD8,ADAMTS10,TNFAIP2,FHAD1,DLL4,DCHS1,ICAM4,ITPR3,TNFRSF21,ELOVL1,PML,LONRF3,PAPSS2,TSHZ3,TNFAIP1,XPNPEP1,SCN9A,NOTCH4,SKAP2,GNG12,QPCT,LHX1,GCNT1,TRIM38,SMTNL1,DSCAML1,INSIG1,EDEM2,KLF4,SIDT2,STARD13,RGL2,ZNFX1,KLK1,EDN1,HMCN2,CC2D2B,STAT6,MYZAP,MICALL1,MMP14,GNA13,NBEAL2,SFRP2,KCNIP1,GIMAP7,TAOK2,CRYM,GIT1,EMX1,PLXNC1,ZFP36,KIFC3,BHLHE40,CLDN7,SRPX,RILP,ARFGEF3,NEDD4,PLEC,BCAR1,ARHGAP27,INF2,RAB30,PTPRN2,HPGD,GRIK3,ADARB2,ANO2,SP6,ELN,FAM110D,NCKAP5L,SIPA1,SGSM1,MTMR14,MLKL,ACRBP,OSTF1,RUNX1,CAMK1,ARL8A,RCBTB2,CNTNAP5,SLC48A1,SSTR2,C1ORF115,GRK2,CYB561,SLC10A7,SYTL4,MEX3B,NMRK1,COLGALT1,PRR5,KLHL29,MYO3A,MRAP2,AP1B1,PARP14,KLHL6,RIPOR1,RAI2,TCIRG1,WNT11,TAPBP,MTM1,HSD17B14,MOB2,CXCL2,SMOX,AR,GRIN2D,CD44,JPH4,CDYL2,TMEM132D,CRACR2B,APLN,SAMD14,SPON1,TNFSF12,FUT1,DTNA,PLAU,WNK4,EHD1,DENND3,CDKN2D,DHH,ZNF792,TRPV2,CAMKK1,PPP1R9B,IGLON5,SPOCK2,BIK,BCL2,EFHC2,TRPC5,TMEM163,TNXB,SLC12A7,TNFAIP8L1,FEV,PTH2,OPTN,NMI,FRMD8,VAX1,TNK2,GAB3,AKR1E2,FHOD1,RARG,IRAK1,CACNG3,NEGR1,CHST7,SFXN3,RENBP,RAB33A,MYO3B,TNFAIP3,CXCL3,CD58,FAM171B,TCF15,NFIX,TNFRSF10A,ZNF77,IER5,SLC22A15,CYP2S1,TSPAN11,LTBR,LIMS2,CCND3,LFNG,TTC9,GP6,NTN1,ATP8A2,EMILIN1,GRIK2,IL17RA,ENDOD1,NDST3,CLIC6,ZNF385D,FES,MAMSTR,MEGF6,MFNG,BBC3,STMN3,NANOS3,TMEM63A,RAB3D,CSF1,IL11RA,IFITM1,ADAM12,DMRTA1,CORO6,TNFRSF10C,CCDC71L,IFFO2,S1PR3,SOX8,IL4I1,RIN3,MYC,IMPDH1,DNM3,SLC8B1,SLC66A3,SLC8A3,ACE,OSMR,NAAA,UPB1,MROH7,PDP1,HLX,PCDH1,MMP28,SULF1,SPAAR,FOXL2,POU6F1,GRAMD1C,TNFSF9,CRTAC1,F2RL1,GCOM1,TMEM74B,DOC2B,SP5,PDE6G,RNF135,CSRNP1,SEMA7A,CLDN5,AMPD2,ETV2,BAIAP3,SLC35G2,RHBDF1,LRRN2,NCAM2,GLYCTK,FERMT3,TPTE2,RGS20,EVA1C,MYO1F,ARID5A,ZFYVE19,NPM2,CD68,ST8SIA6,FAM43A,NFKBIE,FJX1,TCN2,TMOD2,ELAVL4,MPIG6B,GBGT1,FAM171A2,TRIM34,JAG2,GDPD3,GSDMD,TOR4A,TDRKH,PRR29,GRB7,TUBA4A,LGALS9,CDR2L,ROBO3,IRF7,ITGB2,KIF21B,SNORC,EGR3,GSTM5,PWWP2B,CCR10,RIN1,MPP3,LST1,CDC42EP2,FOXL1,SLC16A6,ONECUT2,HSD11B2,MAFF,GP1BA,FSTL4,ADAP1,SLC43A3,IRF1,DNAH1,SLC26A4,SCN5A,DAPK2,DUSP8,SDR42E2,TLCD2,SLC16A13,FXYD7,HSD17B6,RHPN1,MEGF11,PCDH19,SLC37A1,MALL,LY6G6C,IGSF9B,ABCA3,BTBD19,MARS2,CRACR2A,CSGALNACT1,CSMD2,RAB3IL1,AGFG2,B3GNT8,HBEGF,IKBKE,ATG9B,FUT4,VAV1,SEMA3G,TICAM1,ARRDC2,DMTN,HLA-DPA1,MADCAM1,CLCF1,MMP17,GALNT18,RAB11FIP5,TRIB3,CNTN2
TF	Factor: GKLF; motif: NNRRGRRNGNSNNN; match class: 1	TF:M07040_1	5.17751e-14	13.2859	8420	952	527	20044	TM4SF1,ECSCR,GJA4,CD34,CDH5,TIE1,XKR4,ADCY4,ERG,SOX18,ESAM,SOX7,BCL6B,BGN,ITGA9,ICAM1,RAMP2,CD79B,ETS1,SHE,PTPRB,VAV3,PRKCB,EBF1,THBD,WSCD1,LYL1,ACVRL1,PEAR1,RASIP1,SCARF1,NLRP1,SCN3B,GMFG,TGFBR3,PPP1R16B,THSD1,NLRC3,FGD5,PTCHD4,AFAP1L1,PRMT8,RASGRP2,RYR3,DRAM1,PTPRE,SLC18A2,SNCG,NTRK3,NKAIN2,ARAP3,CPNE8,PMEPA1,GAD1,SHANK3,IGFBP4,EHD2,TANC1,HSPG2,MCAM,MAP3K5,ADAM15,RGS17,LMO2,SH2B3,ITPKB,EGFL7,LRIG3,EDIL3,ELK3,VASH1,F2R,KALRN,LIMCH1,RRAS,DOCK11,MAF,SNCAIP,FAT4,LRRC8C,ELMO1,FXYD5,ADGRG6,DISC1,CPNE2,WIPI1,SASH1,HAPLN3,NFATC1,NOTCH1,COL25A1,KLHL3,PCDH17,MSN,SYNE1,FOXO1,PDZD2,BEX1,EPHB4,DOCK6,PRRT2,SNRK,ARPC1B,TNFRSF10D,LDB2,MECOM,S100A6,SRGAP1,HDAC7,TPST2,EVA1B,TGFB1,ZEB1,ECE1,PLXDC2,TAOK3,IER2,ZNF521,JAK1,MOB1B,NFIB,FNBP1,GAB2,CCDC85B,RAB11A,PPFIBP1,RHOC,DGKH,CCNY,COL1A2,PHACTR2,DAPK1,ZFPM2,FGF13,LTBP1,DOCK4,COLEC12,CBFA2T3,BLCAP,ARHGEF12,WWTR1,MAP4K5,MYORG,PPP1R18,TDRD10,TSC22D3,LYPD2,PRDM16,JCAD,JUNB,RIPOR3,PRCP,FYN,MT2A,STAT5A,TSPAN14,PI16,SRGAP2,TM6SF1,PELI2,PALD1,ETV6,RAPGEF5,INPP5D,ARHGEF15,BIN1,OPHN1,CFAP161,PDGFB,PTGS1,DIPK1B,ANKRD33B,LHX6,MAST4,SLC20A1,TSPAN9,SULT1C4,DRAM2,TGFBI,KLF8,SLC27A3,AIF1,APBB2,MYO1C,PIP4K2A,KLF7,RAB32,ATP8B1,CDC42EP1,THY1,MYO7A,HEY2,MDFI,CACNA1E,AQP1,EMP3,SYT17,CTDSPL,RALB,TMC6,ELF4,ZNF467,MAP3K3,DCBLD1,STARD8,PLPP4,GABRE,HPCAL1,PCED1B,TNS2,GATA2,LGALS1,PLCB4,EFNA1,NOVA2,ITPR2,PTGER3,TRIM8,EFCC1,TGFB1I1,ZCCHC24,PRX,ITPRID2,SLC2A9,EXOC3L1,MAN1C1,ITGA5,MBNL1,CRMP1,ADRB3,PDGFC,TSN,PDE2A,RHOG,PNP,CHSY3,PCDH12,KAT2B,ST8SIA4,CD9,F11R,PLCD1,ARHGAP23,STXBP1,RBMS2,KCNQ1,IRX6,WDR44,MAN1A1,SLC32A1,CACNA2D3,MAP3K11,RELB,ALS2CL,FLT4,MAPK11,CEP68,GAD2,L1CAM,ITPRIPL2,DOCK2,TBXA2R,CLIP2,GDF7,USP31,FHL3,KLF6,NPDC1,KCNC4,GPR83,SEMA4C,ITM2A,CNRIP1,EPS8L1,NIBAN2,SCG5,GIPC3,OSBPL10,KLF10,CFP,NKD2,CSRP1,HSPA12B,ADGRA2,TCIM,SMTN,KIF26A,TMBIM1,CASTOR1,RAB8B,IGSF21,NGEF,CPAMD8,ADAMTS10,TNFAIP2,FHAD1,DLL4,DCHS1,ICAM4,ITPR3,TNFRSF21,ELOVL1,PML,TSHZ3,SCN9A,SKAP2,LHX1,SMTNL1,DSCAML1,KLF4,SIDT2,STARD13,RGL2,ZNFX1,KLK1,EDN1,HMCN2,STAT6,RAPGEF3,MICALL1,MMP14,GNA13,NBEAL2,SFRP2,TAOK2,CRYM,GIT1,EMX1,PLXNC1,GJA5,KIFC3,BHLHE40,CLDN7,SRPX,RILP,PLEC,BCAR1,ARHGAP27,PTPRN2,GRIK3,ADARB2,SP6,ELN,FAM110D,NCKAP5L,SGSM1,MTMR14,ARL8A,RCBTB2,SSTR2,SLC10A7,MEX3B,PRR5,KLHL29,PARP14,RIPOR1,RAI2,TCIRG1,WNT11,TAPBP,HSD17B14,MOB2,SMOX,AR,GRIN2D,RASGRP4,JPH4,CDYL2,TMEM132D,CRACR2B,APLN,SAMD14,SPON1,TNFSF12,PLAU,WNK4,EHD1,DENND3,DHH,ZNF792,TRPV2,CAMKK1,PPP1R9B,IGLON5,SPOCK2,BIK,BCL2,EFHC2,TRPC5,TMEM163,TNXB,SLC12A7,TNFAIP8L1,FEV,PTH2,OPTN,VAX1,TNK2,GAB3,AKR1E2,FHOD1,RARG,CACNG3,NEGR1,SFXN3,RENBP,RAB33A,CD58,NFIX,TSPAN11,LTBR,LIMS2,CCND3,TTC9,NTN1,EMILIN1,GRIK2,IL17RA,CLIC6,FES,MAMSTR,MEGF6,MFNG,BBC3,STMN3,RAB3D,IFITM1,ADAM12,TNFRSF10C,CCDC71L,IFFO2,SOX8,IL4I1,RIN3,IMPDH1,DNM3,SLC8B1,SLC66A3,ACE,UPB1,PDP1,HLX,PCDH1,FOXL2,POU6F1,CRTAC1,F2RL1,DOC2B,SP5,PDE6G,CSRNP1,SEMA7A,AMPD2,ETV2,BAIAP3,RHBDF1,LRRN2,FERMT3,RGS20,EVA1C,MYO1F,AKNA,ZFYVE19,NPM2,CD68,FAM43A,NFKBIE,FJX1,TCN2,TMOD2,CXCL5,GBGT1,FAM171A2,JAG2,GSDMD,TOR4A,TDRKH,PRR29,SCHIP1,GRB7,TUBA4A,LGALS9,ROBO3,KIF21B,EGR3,PWWP2B,CCR10,RIN1,MPP3,LST1,SLC16A6,ONECUT2,ADAP1,SLC43A3,DNAH1,SCN5A,DUSP8,TLCD2,SLC16A13,FXYD7,RHPN1,MEGF11,PCDH19,SLC37A1,MALL,LY6G6C,IGSF9B,ABCA3,BTBD19,CRACR2A,CSMD2,RAB3IL1,GHDC,B3GNT8,HBEGF,IKBKE,ATG9B,VAV1,TICAM1,ARRDC2,DMTN,HLA-DPA1,MADCAM1,CLCF1,MMP17,TRIB3,CNTN2
TF	Factor: AP-2; motif: SNNNCCNCAGGCN	TF:M00915	2.05653e-13	12.6869	9880	952	594	20044	GNG11,TFPI2,CDH5,TIE1,XKR4,ADCY4,NT5E,ERG,SOX18,ESAM,SOX7,BCL6B,BGN,ADGRF5,ITGA9,ICAM1,RAMP2,CD79B,ETS1,SHE,PTPRB,VAV3,EBF1,THBD,WSCD1,KLF2,LYL1,NPR1,LAMC3,RASL10A,KANK3,ACVRL1,PEAR1,RASIP1,SCARF1,NLRP1,SCN3B,GBP4,GMFG,GDPD5,PPP1R16B,OIT3,PF4,EXOC3L2,IL1R1,PHLDA2,PLXND1,GNA14,PDE4B,PRMT8,RASGRP2,RYR3,DRAM1,HLA-E,SLC18A2,NOS3,NTRK3,NKAIN2,SH2D3C,HID1,PMEPA1,RASGEF1B,SHANK3,IGFBP4,EHD2,TANC1,HSPG2,ANGPTL4,MAP3K5,ARRB1,ADAM15,C2ORF88,RGS17,LMO2,FLT1,SH2B3,LRP11,ITPKB,NRGN,INPP1,PDLIM1,TMEM108,EGFL7,EDIL3,F2R,LIMCH1,VAMP5,RRAS,DOCK11,MAF,MAP4K2,SNCAIP,LRRC8C,ELMO1,FXYD5,TACC1,CPNE2,WIPI1,SASH1,CPQ,HAPLN3,NFATC1,NOTCH1,COL25A1,TGM2,TGFBR2,S100A16,FOXO1,PDZD2,RGS6,BEX1,PLAGL1,ICA1,TIMP3,DOCK6,PARD3B,ITGA8,SNRK,BST2,RHOB,HHEX,ESYT1,ARPC1B,TNFRSF10D,CDK17,JAM3,S100A6,SAT1,SRGAP1,HDAC7,TPST2,EVA1B,TGFB1,CRHBP,ZEB1,ECE1,PLXDC2,RIN2,TAOK3,SORBS1,IER2,RAP1B,ST6GAL1,PRICKLE1,JAK1,MOB1B,NFIB,FNBP1,GAB2,CCDC85B,NIFK,ARHGAP29,RHOC,DGKH,CCNY,COL1A2,ZFPM2,FGF13,LTBP1,RASAL2,COLEC12,CBFA2T3,BLCAP,EFNB2,CLEC14A,CD93,TJP2,TDRD10,LYPD2,PRDM16,JCAD,ATP2A3,JUNB,RIPOR3,FYN,MT2A,GIMAP8,TSPAN14,SPNS2,PI16,ZNF451,PYCARD,SRGAP2,TM6SF1,GP1BB,IL32,PELI2,PALD1,RAPGEF5,FOXC2,EXOC6,INPP5D,ARHGEF15,PPM1F,BIN1,OPHN1,ITGAV,CFAP161,PDGFB,DIPK1B,ANKRD33B,MCUB,LHX6,ABHD17A,SLC20A1,RPS6KA2,TSPAN9,SULT1C4,ARHGAP18,DRAM2,MAMLD1,TGFBI,SLC27A3,SOX17,APBB2,MYO1C,PIP4K2A,PINX1,KLF7,ANXA2,RAB32,MDGA1,STK10,ATP8B1,SERPINB1,CDC42EP1,STAB1,MYO7A,HEY2,MDFI,AQP1,SYT17,CTDSPL,DLC1,RALB,ELF4,MAP3K3,DCBLD1,TSPO,PLPP4,GABRE,HPCAL1,PCED1B,SNCA,TNS2,GATA2,LGALS1,PLCB4,NOVA2,ITPR2,PTGER3,CARD10,EFCC1,TGFB1I1,PRX,SLC2A9,SH3TC1,MAN1C1,IQSEC1,MBNL1,CAPN2,FAM178B,CRMP1,ADRB3,TSN,PDE2A,TESC,RHOG,PNP,CHSY3,KAT2B,ST8SIA4,CD9,F11R,PLCD1,ARHGAP23,ECM1,STXBP1,KCNQ1,TMCC3,IRX6,MAN1A1,SLC32A1,CACNA2D3,MAP3K11,RELB,ALS2CL,UPP1,FLT4,MAPK11,CEP68,TLNRD1,CTNNBL1,GAD2,ITPRIPL2,SEC16B,DOCK2,TBXA2R,CLIP2,KL,GDF7,USP31,FHL3,CCDC85A,NPR3,KLF6,KCNC4,GPR83,SEMA4C,RASSF2,CNRIP1,CCRL2,EPS8L1,NIBAN2,GIPC3,KLF10,CFP,NRROS,NKD2,CSRP1,CORO7,NECAP2,HSPA12B,TNFRSF1A,ADGRA2,TRIM27,SMTN,GPRC5B,KIF26A,TECPR1,TMBIM1,CASTOR1,PRKD2,IGSF21,NGEF,SGK1,CPAMD8,ADAMTS10,DLL4,DCHS1,TNFRSF21,ELOVL1,LONRF3,ANXA2R,TSHZ3,TNFAIP1,XPNPEP1,ICAM3,NOTCH4,SKAP2,QPCT,LHX1,SMTNL1,DSCAML1,INSIG1,KLF4,SIDT2,STARD13,RGL2,KLK1,NXF3,EDN1,HMCN2,CC2D2B,STAT6,MYZAP,MICALL1,NBEAL2,TAOK2,GIT1,PLXNC1,ZFP36,GJA5,KIFC3,BHLHE40,SRPX,RILP,NEDD4,BCAR1,ARHGAP27,INF2,RAB30,PTPRN2,GRIK3,ANO2,ELN,FAM110D,NCKAP5L,SIPA1,MTMR14,OLFM3,ACRBP,RUNX1,RCBTB2,SSTR2,C1ORF115,CYB561,SLC10A7,SYTL4,MEX3B,COLGALT1,PRR5,KLHL29,MYO3A,MRAP2,AP1B1,RIPOR1,RAI2,TCIRG1,WNT11,TAPBP,MTM1,RP1L1,CXCL2,SMOX,GRIN2D,RASGRP4,CD44,CDYL2,TMEM132D,CRACR2B,APLN,SPON1,AKR1C3,RIPOR2,TNFSF12,DTNA,PLAU,WNK4,EHD1,LTK,ACKR3,DENND3,CDKN2D,DHH,ZNF792,CAMKK1,PPP1R9B,IGLON5,SPOCK2,BIK,BCL2,TRPC5,TMEM163,SLC12A7,TNFAIP8L1,FEV,PTH2,OPTN,TNK2,GAB3,IRAK1,NEGR1,SFXN3,RENBP,RAB33A,CD226,TNFAIP3,CD58,FAM171B,NFIX,INPP5K,IER5,TSPAN11,LIMS2,CCND3,LFNG,TTC9,NTN1,ATP8A2,EMILIN1,IL17RA,NDST3,CLIC6,ZNF385D,FES,MEGF6,MFNG,BBC3,TMEM63A,RAB3D,CSF1,IL11RA,ADAM12,DMRTA1,CCDC71L,IFFO2,SOX8,IL4I1,MYC,IMPDH1,DNM3,SLC8B1,SLC66A3,SLC8A3,ACE,ROPN1L,OSMR,UPB1,PCDH1,MMP28,SPAAR,FOXL2,POU6F1,GRAMD1C,TNFSF9,CRTAC1,F2RL1,GCOM1,TMEM74B,DOC2B,SP5,PDE6G,CSRNP1,SEMA7A,CLDN5,ETV2,RHBDF1,LRRN2,FERMT3,TPTE2,EVA1C,AKNA,ARID5A,ZFYVE19,LY6G5C,NPM2,CD68,ST8SIA6,FAM43A,NFKBIE,FJX1,TMOD2,GBGT1,CYB5RL,JAG2,GDPD3,GSDMD,TOR4A,TDRKH,GRB7,TUBA4A,CGAS,CDR2L,LDLRAD2,ROBO3,KIF21B,SNORC,PWWP2B,RIN1,MPP3,LST1,CDC42EP2,FOXL1,SLC16A6,ONECUT2,HSD11B2,MAFF,FSTL4,ADAP1,SLC43A3,IRF1,SCN5A,DAPK2,DUSP8,TLCD2,FXYD7,RHPN1,MEGF11,SLC30A10,SLC37A1,MALL,FCER1G,LY6G6C,IGSF9B,ABCA3,MARS2,CRACR2A,CSGALNACT1,CSMD2,RAB3IL1,GHDC,AGFG2,ATG9B,FUT4,VAV1,SEMA3G,TICAM1,DMTN,CLCF1,MMP17,RAB11FIP5,TRIB3,CNTN2
TF	Factor: ZNF609; motif: GNSNGGGNGCTGN	TF:M13132	2.72845e-13	12.5641	11356	952	661	20044	TM4SF1,ECSCR,CD34,SOST,GNG11,TFPI2,LAPTM5,TIE1,FLI1,DIPK2B,XKR4,ADCY4,NT5E,SOX18,PLVAP,ESAM,GIMAP4,SOX7,BCL6B,BGN,ADGRF5,ITGA9,ICAM1,TAL1,TNFRSF1B,RAMP2,MMRN2,CAVIN1,SHE,PTPRB,VAV3,PRKCB,EBF1,THBD,WSCD1,KLF2,ITGA10,LYL1,NPR1,IL18R1,RASL10A,KANK3,ACVRL1,PEAR1,RASIP1,SCARF1,HOPX,NLRP1,SCN3B,TMC8,GBP4,GMFG,TGFBR3,GDPD5,THSD1,PF4,CD40,RNASE1,DYSF,EXOC3L2,IL1R1,PHLDA2,PLXND1,NLRC3,GNA14,AFAP1L1,PRMT8,RASGRP2,PTPRE,SLC18A2,SNCG,NTRK3,NRG3,SH2D3C,ARAP3,HID1,RFTN2,PMEPA1,VWF,GAD1,ADGRL4,RASGEF1B,ENG,SHANK3,IGFBP4,HSPG2,MCAM,ANGPTL4,MAP3K5,ARRB1,ABCC4,ADAM15,C2ORF88,RGS17,LMO2,FLT1,KDR,LRP11,ITPKB,NRGN,TMEM108,SGIP1,EGFL7,LRIG3,ELK3,VASH1,F2R,SMAGP,LIMCH1,VAMP5,DOCK11,MAF,MAP4K2,SNCAIP,LRRC8C,ZDHHC14,ELMO1,FXYD5,ADGRG6,DISC1,SH3RF3,MTSS1,TACC1,CPNE2,WIPI1,SASH1,CPQ,HAPLN3,NFATC1,NOTCH1,TGM2,MSN,FMNL3,VAMP8,FOXO1,RGS6,BEX1,TIMP3,EPHB4,CFLAR,DOCK6,PARD3B,CD47,PRRT2,ITGA8,BST2,RHOB,HHEX,ESYT1,ARPC1B,TNFRSF10D,CDK17,JAM3,S100A6,SAT1,SRGAP1,HDAC7,TPST2,EVA1B,TAGLN2,TGFB1,CRHBP,ZEB1,EPB41L4A,ECE1,PLXDC2,RIN2,TAOK3,SORBS1,IER2,RAP1B,CDH13,ST6GAL1,PRICKLE1,JAK1,MOB1B,NFIB,FNBP1,GAB2,CCDC85B,NIFK,ARHGAP29,PPFIBP1,RHOC,DGKH,TIMP1,CCNY,COL1A2,DAPK1,ZFPM2,DNAJC1,FGF13,DOCK4,COLEC12,CBFA2T3,BLCAP,EFNB2,TMEM255B,ARHGEF12,TJP2,WWTR1,SHC1,MYORG,PPP1R18,TDRD10,TSC22D3,LYPD2,PRDM16,ATP2A3,JUNB,RIPOR3,FYN,MT2A,GIMAP8,STAT5A,TSPAN14,SPNS2,ARL4A,LCP2,SCGN,SRGAP2,TM6SF1,GP1BB,IL32,PELI2,PALD1,RAPGEF5,FOXC2,INPP5D,ARHGEF15,PPM1F,BIN1,OPHN1,ITGAV,PDGFB,PTGS1,ANKRD33B,MCUB,LHX6,ABHD17A,SLC20A1,RPS6KA2,TSPAN9,ARHGAP18,DRAM2,MAMLD1,TGFBI,KLF8,SLC27A3,ANPEP,MYO1C,PIP4K2A,PINX1,KLF7,ANXA2,MDGA1,STK10,SERPINB1,IFNGR1,STAB1,THY1,HEY2,MDFI,CACNA1E,EMP3,FBLIM1,SYT17,CTDSPL,RALB,TMC6,ELF4,OLFML3,ZNF467,MAP3K3,DCBLD1,TSPO,STARD8,PLPP4,GABRE,HPCAL1,MASP1,PCED1B,TNS2,GATA2,RGS3,EFNA1,NOVA2,ITPR2,PTGER3,TRIM8,CARD10,TGFB1I1,ZCCHC24,PRX,ITPRID2,SLC2A9,SH3TC1,EXOC3L1,MAN1C1,IQSEC1,ITGA5,MBNL1,CAPN2,CRMP1,ADRB3,PDE2A,RHOG,CHSY3,KAT2B,ST8SIA4,CD9,PARVB,CEACAM21,F11R,ARHGAP23,ECM1,STXBP1,KCNQ1,IRX6,MAN1A1,SLC32A1,CACNA2D3,RELB,ALS2CL,FLT4,MAPK11,CEP68,TLNRD1,SLC9A9,MDFIC,GAD2,L1CAM,ITPRIPL2,DNASE1L3,TBXA2R,CLIP2,KL,GDF7,USP31,HPS3,PCDH10,CCDC85A,NPR3,KLF6,NPDC1,KCNC4,GPR83,SEMA4C,RASSF2,CCRL2,EPS8L1,GIPC3,KLF10,CFP,NRROS,CSRP1,CORO7,TNR,HSPA12B,ADGRA2,TCIM,ABI3,CMTM5,TMEM204,SH2D4B,GPRC5B,KIF26A,TECPR1,CASTOR1,PRKD2,IGSF21,NGEF,CXCL10,CPAMD8,ADAMTS10,TNFAIP2,FHAD1,DLL4,DCHS1,ICAM4,ELOVL1,C2ORF66,PML,LONRF3,PAPSS2,TSHZ3,SCN9A,NOTCH4,GNG12,QPCT,LHX1,GCNT1,DSCAML1,INSIG1,EDEM2,KLF4,SIDT2,RGL2,RHOH,ZNFX1,KLK1,HMCN2,CC2D2B,STAT6,RAPGEF3,MYZAP,CORO2B,MMP14,GNA13,NBEAL2,SFRP2,KCNIP1,TAOK2,GIT1,EMX1,PLXNC1,ZFP36,KIFC3,BHLHE40,CLDN7,RILP,ARFGEF3,NEDD4,PLEC,ARHGAP27,RAB30,PTPRN2,GRIK3,ANO2,SP6,ELN,FAM110D,NCKAP5L,SIPA1,SGSM1,MTMR14,OLFM3,MLKL,IPCEF1,CAMK1,CNTNAP5,SLC48A1,SSTR2,GRK2,CYB561,ASB9,SYTL4,MEX3B,PRR5,KLHL29,MYO3A,MRAP2,AP1B1,PARP14,RIPOR1,RAI2,TCIRG1,WNT11,MTM1,HSD17B14,MOB2,RP1L1,CXCL2,SMOX,AR,GRIN2D,RASGRP4,JPH4,CDYL2,CRACR2B,APLN,SAMD14,SPON1,RIPOR2,TNFSF12,FUT1,PLAU,WNK4,SLC5A4,EHD1,LTK,DENND3,CDKN2D,DHH,ZNF792,TRPV2,CAMKK1,PPP1R9B,IGLON5,SPOCK2,BIK,BCL2,EFHC2,TRPC5,TMEM163,TNXB,SLC12A7,FEV,OPTN,NMI,FRMD8,TNK2,GAB3,FHOD1,RARG,IRAK1,CACNG3,NEGR1,CHST7,SFXN3,MYO3B,CD226,TNFAIP3,CD58,FAM171B,INPP5K,SLC22A15,CYP2S1,TSPAN11,LTBR,LIMS2,CCND3,LFNG,TTC9,NTN1,EMILIN1,IL17RA,ENDOD1,NDST3,ZNF385D,FES,MEGF6,MFNG,BBC3,STMN3,NANOS3,TMEM63A,BTK,CSF1,IL11RA,IFITM1,ADAM12,DMRTA1,CORO6,TNFRSF10C,CCDC71L,IFFO2,S1PR3,SOX8,RIN3,IMPDH1,DNM3,SLC8B1,SLC8A3,ACE,ROPN1L,OSMR,SP100,NAAA,PDP1,HLX,PCDH1,MMP28,SPAAR,FOXL2,POU6F1,GRAMD1C,TNFSF9,CRTAC1,GCOM1,TMEM74B,DOC2B,SP5,PDE6G,CSRNP1,SEMA7A,CLDN5,AMPD2,ETV2,BAIAP3,SLC35G2,RHBDF1,FERMT3,TPTE2,RGS20,EVA1C,MYO1F,AKNA,NPM2,ST8SIA6,FAM43A,NFKBIE,FJX1,TMOD2,MPIG6B,GBGT1,FAM171A2,CYB5RL,JAG2,GDPD3,TDRKH,GRB7,TUBA4A,LGALS9,CDR2L,ROBO3,IRF7,ITGB2,KIF21B,EGR3,GSTM5,PWWP2B,MPP3,CDC42EP2,ONECUT2,MAFF,GP1BA,FSTL4,SLC43A3,IRF1,DNAH1,SLC26A4,SCN5A,DAPK2,DUSP8,SDR42E2,TLCD2,SLC16A13,FXYD7,HSD17B6,RHPN1,MEGF11,SLC30A10,SLC37A1,MALL,FCER1G,LY6G6C,IGSF9B,ABCA3,BTBD19,MARS2,CSGALNACT1,RAB3IL1,GHDC,AGFG2,B3GNT8,HBEGF,IKBKE,ATG9B,FUT4,VAV1,SEMA3G,TICAM1,ARRDC2,DMTN,HLA-DPA1,CLCF1,MMP17,GALNT18,RAB11FIP5,CNTN2
TF	Factor: BTEB3; motif: CCNNSCCNSCCCCKCCCCC	TF:M09826	3.46129e-13	12.4608	11837	952	682	20044	GJA4,CD34,CR1L,TFPI2,LAPTM5,TIE1,FLI1,XKR4,ADCY4,NT5E,ERG,SOX18,PLVAP,ESAM,SOX7,BCL6B,BGN,ADGRF5,ITGA9,ICAM1,TAL1,TNFRSF1B,RAMP2,CD79B,ETS1,MMRN2,CAVIN1,SHE,PTPRB,VAV3,PRKCB,EBF1,THBD,WSCD1,KLF2,LYL1,LAMC3,IL18R1,RASL10A,ACVRL1,PEAR1,RASIP1,SCARF1,SCN3B,GMFG,TGFBR3,GDPD5,PPP1R16B,INKA1,DYSF,IL1R1,PHLDA2,PLXND1,PDE4B,AFAP1L1,PRMT8,RASGRP2,RYR3,DRAM1,HLA-E,SLC18A2,SNCG,NTRK3,NKAIN2,SH2D3C,ARAP3,HID1,CPNE8,PMEPA1,GAD1,RASGEF1B,ENG,SHANK3,IGFBP4,EHD2,TANC1,HSPG2,MCAM,ANGPTL4,MAP3K5,ARRB1,ABCC4,ADAM15,C2ORF88,RGS17,LMO2,FLT1,KDR,SH2B3,LRP11,ITPKB,NRGN,INPP1,TMEM108,SGIP1,EGFL7,LRIG3,EDIL3,ELK3,VASH1,F2R,SMAGP,LIMCH1,VAMP5,RRAS,DOCK11,MAF,MAP4K2,SNCAIP,FAT4,LRRC8C,ZDHHC14,ELMO1,FXYD5,DISC1,SH3RF3,MTSS1,TACC1,CPNE2,WIPI1,SASH1,CPQ,NFATC1,NOTCH1,COL25A1,TGM2,KLHL3,MSN,FMNL3,VAMP8,S100A16,SYNE1,FOXO1,PDZD2,BEX1,PLAGL1,ICA1,TIMP3,EPHB4,DOCK6,PARD3B,CD47,PRRT2,SNRK,BST2,RHOB,HHEX,ARPC1B,LEPR,CDK17,LDB2,MECOM,S100A6,SAT1,HDAC7,TPST2,EVA1B,TAGLN2,TGFB1,KLHL4,ZEB1,EPB41L4A,ECE1,PLXDC2,TAOK3,SORBS1,IER2,RAP1B,ST6GAL1,ZNF521,JAK1,MOB1B,NFIB,FNBP1,GAB2,NIFK,ARHGAP29,RAB11A,PPFIBP1,RHOC,DGKH,TIMP1,CCNY,COL1A2,ZFPM2,DNAJC1,FGF13,LTBP1,DOCK4,COLEC12,CBFA2T3,BLCAP,EFNB2,TMEM255B,ARHGEF12,CD93,TJP2,WWTR1,SHC1,MAP4K5,MYORG,PPP1R18,CAV1,CDKL1,TDRD10,TSC22D3,PRDM16,JCAD,ATP2A3,JUNB,CCM2L,PRCP,GNB4,FYN,STAT5A,TSPAN14,SPNS2,ARL4A,SCGN,PYCARD,SRGAP2,GP1BB,PELI2,PALD1,ETV6,RAPGEF5,FOXC2,EXOC6,INPP5D,ARHGEF15,PPM1F,DAB2,BIN1,ITGAV,MAML2,PDGFB,PTGS1,DIPK1B,ANKRD33B,MCUB,LHX6,ABHD17A,MAST4,SLC20A1,RPS6KA2,TSPAN9,ARHGAP18,DRAM2,KLF8,SOX17,APBB2,ANPEP,MYO1C,PIP4K2A,PINX1,KLF7,ANXA2,RAB32,MDGA1,STK10,ATP8B1,SERPINB1,CDC42EP1,IFNGR1,THY1,HEY2,CACNA1E,AQP1,EMP3,FBLIM1,SYT17,CTDSPL,DLC1,RALB,TMC6,ELF4,OLFML3,ZNF467,DCBLD1,TSPO,PLPP4,GABRE,HPCAL1,MASP1,TNS2,GATA2,LGALS1,EFNA1,NOVA2,ITPR2,PTGER3,TRIM8,CARD10,EFCC1,TGFB1I1,ZCCHC24,PRX,ITPRID2,SH3TC1,EXOC3L1,MAN1C1,IQSEC1,ITGA5,MBNL1,CRMP1,ADRB3,PDGFC,TSN,PDE2A,TESC,GPSM3,RHOG,PNP,CHSY3,KAT2B,ST8SIA4,CD9,CEACAM21,F11R,PLCD1,ARHGAP23,STXBP1,RBMS2,KCNQ1,TMCC3,IRX6,WDR44,MAN1A1,SLC32A1,CACNA2D3,MAP3K11,RELB,ALS2CL,UPP1,FLT4,MAPK11,CEP68,TLNRD1,CTNNBL1,MDFIC,GAD2,L1CAM,ITPRIPL2,TBXA2R,CLIP2,KL,GDF7,USP31,HPS3,FHL3,PCDH10,CCDC85A,NPR3,KLF6,KCNC4,SEMA4C,ITM2A,RASSF2,EPS8L1,VMO1,NIBAN2,GIPC3,KLF10,CFP,NRROS,NKD2,CSRP1,CORO7,HSPA12B,TNFRSF1A,ADGRA2,ABI3,TRIM27,GPRC5B,KIF26A,TMBIM1,CSMD3,CASTOR1,RAB8B,PRKD2,IGSF21,NGEF,SGK1,CPAMD8,ADAMTS10,TNFAIP2,FHAD1,DLL4,DCHS1,ITPR3,TNFRSF21,ELOVL1,PML,PAPSS2,TSHZ3,XPNPEP1,SCN9A,NOTCH4,SKAP2,GNG12,QPCT,LHX1,GCNT1,TRIM38,SMTNL1,DSCAML1,INSIG1,KLF4,SIDT2,STARD13,RGL2,ZNFX1,KLK1,EDN1,HMCN2,STAT6,MYZAP,MICALL1,MMP14,GNA13,NBEAL2,TAOK2,CRYM,GIT1,EMX1,PLXNC1,ZFP36,KIFC3,BHLHE40,CLDN7,SRPX,RILP,ARFGEF3,NEDD4,PLEC,BCAR1,ARHGAP27,INF2,PTPRN2,HPGD,GRIK3,ADARB2,ANO2,SP6,ELN,FAM110D,NCKAP5L,SIPA1,SGSM1,MTMR14,ACRBP,OSTF1,RUNX1,CAMK1,ARL8A,RCBTB2,CNTNAP5,SLC48A1,SSTR2,C1ORF115,GRK2,CYB561,SLC10A7,SYTL4,MEX3B,NMRK1,COLGALT1,PRR5,KLHL29,MYO3A,MRAP2,AP1B1,PARP14,RIPOR1,RAI2,TCIRG1,TAPBP,MTM1,HSD17B14,CXCL2,SMOX,AR,GRIN2D,RASGRP4,CD44,JPH4,CDYL2,CRACR2B,APLN,SAMD14,TNFSF12,DTNA,PLAU,WNK4,EHD1,DENND3,CDKN2D,DHH,ZNF792,TRPV2,CAMKK1,PPP1R9B,IGLON5,BIK,BCL2,PRR5L,EFHC2,TRPC5,TMEM163,TNXB,SLC12A7,TNFAIP8L1,FEV,PTH2,OPTN,FRMD8,VAX1,TNK2,GAB3,AKR1E2,FHOD1,RARG,IRAK1,CACNG3,NEGR1,SFXN3,MYO3B,TNFAIP3,CXCL3,CD58,FAM171B,TCF15,NFIX,TNFRSF10A,INPP5K,IER5,SLC22A15,TSPAN11,LTBR,LIMS2,CCND3,LFNG,TTC9,NTN1,ATP8A2,GRIK2,IL17RA,ENDOD1,NDST3,FES,MEGF6,MFNG,BBC3,STMN3,SPIN4,RAB3D,CSF1,IL11RA,IFITM1,ADAM12,DMRTA1,CORO6,CCDC71L,IFFO2,SOX8,IL4I1,RIN3,MYC,IMPDH1,DNM3,SLC8B1,SLC66A3,ACE,ROPN1L,NAAA,MROH7,PDP1,HLX,PCDH1,MMP28,FOXL2,POU6F1,GRAMD1C,TNFSF9,CRTAC1,GCOM1,TMEM74B,DOC2B,SP5,RNF135,CSRNP1,NTS,SEMA7A,CLDN5,AMPD2,ETV2,BAIAP3,SLC35G2,RHBDF1,LRRN2,NCAM2,TPTE2,RGS20,EVA1C,MYO1F,ARID5A,ZFYVE19,NPM2,CD68,ST8SIA6,FAM43A,NFKBIE,FJX1,TCN2,TMOD2,ELAVL4,MPIG6B,GBGT1,FAM171A2,TRIM34,JAG2,GSDMD,TOR4A,TDRKH,PRR29,GRB7,TUBA4A,CDR2L,ROBO3,IRF7,KIF21B,SNORC,EGR3,GSTM5,PWWP2B,CCR10,RIN1,MPP3,CDC42EP2,SLC16A6,ONECUT2,HSD11B2,MAFF,FSTL4,ADAP1,SLC43A3,IRF1,SCN5A,DAPK2,DUSP8,SDR42E2,TLCD2,FXYD7,HSD17B6,RHPN1,MEGF11,SLC37A1,FCER1G,IGSF9B,ABCA3,MARS2,CSGALNACT1,CSMD2,RAB3IL1,AGFG2,B3GNT8,HBEGF,IKBKE,ATG9B,VAV1,SEMA3G,TICAM1,ARRDC2,DMTN,HLA-DPA1,MADCAM1,CLCF1,MMP17,GALNT18,RAB11FIP5,TRIB3,CNTN2
TF	Factor: ZNF37A; motif: CCYYGGCTCCNTSCCMN; match class: 1	TF:M12354_1	4.21556e-13	12.3751	5790	952	391	20044	ECSCR,LAPTM5,CDH5,FLI1,XKR4,ADCY4,ERG,SOX18,SOX7,BCL6B,BGN,ITGA9,ICAM1,RAMP2,ETS1,SHE,PTPRB,VAV3,PRKCB,THBD,WSCD1,LYL1,RASL10A,KANK3,PEAR1,SCARF1,PPP1R16B,PF4,PLXND1,PDE4B,AFAP1L1,RASGRP2,RYR3,HLA-E,SLC18A2,NTRK3,NKAIN2,SH2D3C,ARAP3,HID1,RASGEF1B,SHANK3,IGFBP4,EHD2,HSPG2,MCAM,MAP3K5,RGS17,LMO2,FLT1,KDR,SH2B3,ITPKB,TMEM108,SGIP1,EGFL7,EDIL3,VASH1,LIMCH1,DOCK11,MAP4K2,ZDHHC14,ELMO1,FXYD5,SH3RF3,MTSS1,TACC1,WIPI1,SASH1,CPQ,NFATC1,NOTCH1,COL25A1,PCDH17,FMNL3,FOXO1,TIMP3,EPHB4,DOCK6,PARD3B,CD47,SNRK,ARPC1B,LEPR,MECOM,HDAC7,EVA1B,TAGLN2,TGFB1,ECE1,TAOK3,IER2,RAP1B,JAK1,FNBP1,GAB2,PPFIBP1,RHOC,DGKH,TIMP1,COL1A2,DAPK1,DNAJC1,LTBP1,RASAL2,DOCK4,COLEC12,BLCAP,EFNB2,PTGS2,MAP4K5,PPP1R18,TDRD10,TSC22D3,LYPD2,ATP2A3,GNB4,GIMAP8,TSPAN14,SPNS2,ZNF451,TM6SF1,IL32,PALD1,ETV6,EXOC6,PPM1F,ITGAV,PDGFB,PTGS1,DIPK1B,ANKRD33B,ABHD17A,TSPAN9,CCL2,TGFBI,SLC27A3,SOX17,APBB2,ANPEP,MYO1C,PIP4K2A,RAB32,MDGA1,ATP8B1,CDC42EP1,STAB1,HEY2,AQP1,SYT17,CTDSPL,DLC1,ELF4,OLFML3,ZNF467,MAP3K3,PLPP4,GABRE,GATA2,PLCB4,NOVA2,TRIM8,CARD10,TGFB1I1,ZCCHC24,PRX,ITPRID2,SH3TC1,MAN1C1,IQSEC1,CAPN2,CRMP1,PDE2A,TESC,RHOG,CHSY3,KAT2B,CD9,PARVB,PLCD1,ECM1,KCNQ1,SLC32A1,CACNA2D3,MAP3K11,ALS2CL,FLT4,MAPK11,CEP68,L1CAM,TBXA2R,KL,GDF7,USP31,FHL3,KCNC4,SEMA4C,CNRIP1,CCRL2,EPS8L1,NIBAN2,GIPC3,KLF10,NKD2,HSPA12B,ADGRA2,TRIM27,TMEM204,GPRC5B,KIF26A,TMBIM1,CASTOR1,PRKD2,NGEF,CPAMD8,ADAMTS10,TNFAIP2,FHAD1,DCHS1,ICAM4,ELOVL1,PAPSS2,TSHZ3,SCN9A,GIMAP5,GCNT1,DSCAML1,KLF4,RGL2,MYZAP,SFRP2,KCNIP1,GIT1,ZFP36,BHLHE40,CLDN7,PLEC,BCAR1,INF2,PTPRN2,GRIK3,SP6,ELN,FAM110D,NCKAP5L,SIPA1,OSTF1,ARL8A,SLC48A1,SSTR2,SYTL4,NMRK1,COLGALT1,PRR5,KLHL29,MYO3A,MRAP2,PARP14,RIPOR1,RAI2,TCIRG1,MTM1,HSD17B14,RP1L1,GRIN2D,CD44,CDYL2,TMEM132D,APLN,SAMD14,PLAU,CDKN2D,DHH,ZNF792,TRPV2,IGLON5,BCL2,TRPC5,TNXB,SLC12A7,TNFAIP8L1,FEV,TNK2,RARG,IRAK1,SFXN3,RAB33A,TNFAIP3,CD58,FAM171B,SLC22A15,CYP2S1,LTBR,LFNG,TTC9,NTN1,ATP8A2,NDST3,ZNF385D,FES,MEGF6,MFNG,STMN3,NANOS3,TMEM63A,SPIN4,RAB3D,CSF1,IL11RA,ADAM12,TNFRSF10C,SOX8,IL4I1,MYC,IMPDH1,SLC66A3,SLC8A3,ACE,OSMR,PDP1,HLX,SPAAR,POU6F1,TNFSF9,CRTAC1,GCOM1,TMEM74B,DOC2B,PDE6G,CSRNP1,SEMA7A,CLDN5,AMPD2,BAIAP3,RHBDF1,LRRN2,TPTE2,RGS20,EVA1C,AKNA,ARID5A,ST8SIA6,NFKBIE,FJX1,TMOD2,GBGT1,JAG2,GDPD3,GSDMD,TOR4A,PRR29,GRB7,LGALS9,ROBO3,KIF21B,PWWP2B,RIN1,MPP3,FOXL1,HSD11B2,MAFF,GP1BA,FSTL4,ADAP1,SLC43A3,IRF1,DNAH1,SLC26A4,DAPK2,DUSP8,TLCD2,SLC16A13,FXYD7,MEGF11,PCDH19,SLC37A1,IGSF9B,ABCA3,CSGALNACT1,AGFG2,B3GNT8,VAV1,SEMA3G,TICAM1,DMTN,MADCAM1,CLCF1,MMP17,GALNT18,RAB11FIP5,CNTN2
TF	Factor: TIEG1; motif: NCCCNSNCCCCGCCCCC; match class: 1	TF:M12351_1	4.40743e-13	12.3558	8478	952	526	20044	GJA4,FLI1,XKR4,NT5E,ERG,SOX18,ESAM,SOX7,BCL6B,BGN,ITGA9,TAL1,TNFRSF1B,CD79B,ETS1,MMRN2,SHE,PTPRB,VAV3,PRKCB,EBF1,WSCD1,KLF2,LYL1,RASL10A,ACVRL1,PEAR1,RASIP1,SCN3B,GMFG,TGFBR3,PPP1R16B,INKA1,DYSF,PHLDA2,PLXND1,PDE4B,AFAP1L1,PRMT8,RASGRP2,RYR3,HLA-E,SLC18A2,SNCG,NTRK3,NKAIN2,SH2D3C,ARAP3,HID1,CPNE8,PMEPA1,GAD1,SHANK3,TANC1,HSPG2,MCAM,ANGPTL4,ARRB1,ABCC4,ADAM15,RGS17,LMO2,FLT1,KDR,SH2B3,LRP11,ITPKB,NRGN,INPP1,PDLIM1,KCNK6,EGFL7,ELK3,VASH1,F2R,SMAGP,LIMCH1,VAMP5,MAP4K2,SNCAIP,FAT4,ZDHHC14,ELMO1,FXYD5,DISC1,SH3RF3,TACC1,CPNE2,WIPI1,SASH1,NFATC1,NOTCH1,TGM2,TGFBR2,MSN,FMNL3,SYNE1,FOXO1,RGS6,BEX1,PLAGL1,ICA1,TIMP3,EPHB4,DOCK6,CD47,PRRT2,ITGA8,SNRK,RHOB,HHEX,ARPC1B,LEPR,CDK17,MECOM,HDAC7,TPST2,EVA1B,TAGLN2,TGFB1,ZEB1,EPB41L4A,ECE1,TAOK3,SORBS1,IER2,RAP1B,ZNF521,JAK1,MOB1B,NFIB,FNBP1,GAB2,NIFK,ARHGAP29,RAB11A,RHOC,DGKH,CCNY,COL1A2,PHACTR2,ZFPM2,LTBP1,COLEC12,EFNB2,CD93,TJP2,SHC1,MAP4K5,MYORG,PPP1R18,CAV1,CDKL1,TDRD10,TSC22D3,LYPD2,PRDM16,JCAD,ATP2A3,CCM2L,PRCP,GNB4,FYN,TSPAN14,SPNS2,SRGAP2,TM6SF1,PELI2,PALD1,ETV6,RAPGEF5,EXOC6,ARHGEF15,PPM1F,DAB2,BIN1,ITGAV,MAML2,PDGFB,PTGS1,DIPK1B,ANKRD33B,LHX6,ABHD17A,SLC20A1,RPS6KA2,TSPAN9,KLF8,AIF1,SOX17,APBB2,ANPEP,MYO1C,PIP4K2A,PINX1,KLF7,ANXA2,RAB32,MDGA1,STK10,ATP8B1,SERPINB1,CDC42EP1,IFNGR1,THY1,HEY2,CACNA1E,FBLIM1,SYT17,CTDSPL,DLC1,RALB,TMC6,ELF4,OLFML3,ZNF467,MAP3K3,DCBLD1,TSPO,PLPP4,GABRE,TNS2,GATA2,LGALS1,PLCB4,EFNA1,NOVA2,ITPR2,TRIM8,CARD10,EFCC1,TGFB1I1,ZCCHC24,ITPRID2,SH3TC1,MAN1C1,IQSEC1,ITGA5,MBNL1,CRMP1,PDGFC,TSN,PDE2A,TESC,GPSM3,RHOG,CHSY3,KAT2B,ST8SIA4,CD9,F11R,PLCD1,ARHGAP23,STXBP1,KCNQ1,TMCC3,MAN1A1,SLC32A1,CACNA2D3,MAP3K11,RELB,ALS2CL,FLT4,MAPK11,CEP68,TLNRD1,CTNNBL1,L1CAM,TBXA2R,CLIP2,KL,GDF7,FHL3,CCDC85A,NPR3,KLF6,NPDC1,KCNC4,SEMA4C,ITM2A,NIBAN2,GIPC3,KLF10,NKD2,CSRP1,CORO7,HSPA12B,ADGRA2,SMTN,TMEM204,GPRC5B,KIF26A,TMBIM1,CASTOR1,RAB8B,PRKD2,IGSF21,NGEF,SGK1,CPAMD8,ADAMTS10,TNFAIP2,FHAD1,DLL4,DCHS1,ITPR3,ELOVL1,PAPSS2,TSHZ3,XPNPEP1,NOTCH4,SKAP2,GNG12,QPCT,GCNT1,TRIM38,SMTNL1,DSCAML1,INSIG1,KLF4,SIDT2,RGL2,ZNFX1,EDN1,HMCN2,STAT6,MYZAP,MICALL1,MMP14,GNA13,NBEAL2,TAOK2,CRYM,GIT1,EMX1,ZFP36,KIFC3,BHLHE40,CLDN7,RILP,ARFGEF3,BCAR1,ARHGAP27,INF2,PTPRN2,GRIK3,ADARB2,SP6,ELN,NCKAP5L,SGSM1,MTMR14,OSTF1,RUNX1,CAMK1,ARL8A,CNTNAP5,SLC48A1,SSTR2,C1ORF115,CYB561,SYTL4,MEX3B,NMRK1,COLGALT1,PRR5,KLHL29,PARP14,RIPOR1,RAI2,TAPBP,HSD17B14,AR,GRIN2D,CD44,JPH4,CDYL2,TMEM132D,CRACR2B,APLN,SAMD14,TNFSF12,DTNA,WNK4,EHD1,DENND3,CDKN2D,DHH,ZNF792,TRPV2,CAMKK1,PPP1R9B,IGLON5,SPOCK2,BIK,BCL2,EFHC2,TRPC5,TNXB,SLC12A7,TNFAIP8L1,FEV,PTH2,OPTN,FRMD8,VAX1,TNK2,GAB3,AKR1E2,FHOD1,RARG,IRAK1,CACNG3,NEGR1,MYO3B,TNFAIP3,CXCL3,TCF15,NFIX,TNFRSF10A,INPP5K,ZNF77,SLC22A15,CYP2S1,TSPAN11,LIMS2,CCND3,LFNG,TTC9,NTN1,ATP8A2,ENDOD1,FES,MEGF6,MFNG,BBC3,STMN3,TMEM63A,SPIN4,RAB3D,CSF1,IFITM1,ADAM12,DMRTA1,CORO6,CCDC71L,IFFO2,SOX8,IL4I1,IMPDH1,DNM3,SLC66A3,ACE,PDP1,HLX,PCDH1,MMP28,FOXL2,POU6F1,CRTAC1,F2RL1,GCOM1,TMEM74B,DOC2B,SP5,CSRNP1,SEMA7A,AMPD2,ETV2,BAIAP3,RHBDF1,NCAM2,TPTE2,RGS20,EVA1C,NPM2,NFKBIE,FJX1,TCN2,GBGT1,FAM171A2,TRIM34,JAG2,GDPD3,GSDMD,TOR4A,TDRKH,PRR29,GRB7,TUBA4A,CDR2L,ROBO3,IRF7,KIF21B,EGR3,GSTM5,PWWP2B,MPP3,CDC42EP2,FOXL1,SLC16A6,ONECUT2,HSD11B2,MAFF,GP1BA,ADAP1,SLC43A3,IRF1,SCN5A,DUSP8,SDR42E2,TLCD2,FXYD7,SLC37A1,MARS2,CSMD2,RAB3IL1,AGFG2,B3GNT8,TICAM1,MADCAM1,CLCF1,MMP17,GALNT18,RAB11FIP5,TRIB3
TF	Factor: ZNF609; motif: GNSNGGGNGCTGN; match class: 1	TF:M13132_1	4.44092e-13	12.3525	5487	952	375	20044	ECSCR,CD34,DIPK2B,XKR4,ADCY4,NT5E,SOX18,PLVAP,ESAM,BCL6B,BGN,ITGA9,ICAM1,TNFRSF1B,RAMP2,CAVIN1,SHE,PTPRB,VAV3,PRKCB,WSCD1,KLF2,NPR1,KANK3,ACVRL1,SCARF1,NLRP1,SCN3B,TGFBR3,PHLDA2,NLRC3,GNA14,AFAP1L1,PRMT8,RASGRP2,PTPRE,SLC18A2,ARAP3,HID1,GAD1,ENG,SHANK3,IGFBP4,HSPG2,MCAM,ARRB1,RGS17,KDR,LRP11,ITPKB,NRGN,EGFL7,ELK3,LIMCH1,DOCK11,MAP4K2,LRRC8C,ZDHHC14,FXYD5,ADGRG6,DISC1,SH3RF3,MTSS1,TACC1,CPNE2,CPQ,HAPLN3,MSN,FMNL3,VAMP8,FOXO1,RGS6,BEX1,TIMP3,DOCK6,PARD3B,CD47,PRRT2,ESYT1,ARPC1B,CDK17,JAM3,S100A6,SAT1,SRGAP1,HDAC7,EVA1B,ZEB1,EPB41L4A,ECE1,PLXDC2,IER2,RAP1B,ST6GAL1,PRICKLE1,JAK1,FNBP1,GAB2,NIFK,RHOC,DGKH,TIMP1,CCNY,DAPK1,DOCK4,COLEC12,BLCAP,EFNB2,TMEM255B,WWTR1,MYORG,TDRD10,TSC22D3,LYPD2,PRDM16,ATP2A3,JUNB,FYN,MT2A,GIMAP8,STAT5A,SPNS2,ARL4A,TM6SF1,GP1BB,IL32,PELI2,PALD1,RAPGEF5,FOXC2,INPP5D,PPM1F,BIN1,OPHN1,PDGFB,ANKRD33B,LHX6,ABHD17A,SLC20A1,RPS6KA2,TSPAN9,DRAM2,KLF8,SLC27A3,ANPEP,PIP4K2A,PINX1,MDGA1,STK10,STAB1,THY1,HEY2,CACNA1E,TMC6,ELF4,ZNF467,MAP3K3,DCBLD1,GABRE,PCED1B,GATA2,NOVA2,PTGER3,TRIM8,ZCCHC24,ITPRID2,SH3TC1,MAN1C1,IQSEC1,ITGA5,CAPN2,CRMP1,RHOG,F11R,STXBP1,KCNQ1,IRX6,MAN1A1,CACNA2D3,RELB,ALS2CL,FLT4,MAPK11,CEP68,TLNRD1,MDFIC,GAD2,L1CAM,ITPRIPL2,TBXA2R,KL,GDF7,PCDH10,CCDC85A,NPR3,KLF6,NPDC1,KCNC4,SEMA4C,EPS8L1,GIPC3,KLF10,NRROS,CSRP1,CORO7,TNR,ADGRA2,TMEM204,GPRC5B,KIF26A,IGSF21,NGEF,CPAMD8,ADAMTS10,TNFAIP2,DCHS1,ELOVL1,PML,SCN9A,GNG12,QPCT,DSCAML1,INSIG1,EDEM2,KLF4,ZNFX1,KLK1,STAT6,RAPGEF3,MYZAP,CORO2B,NBEAL2,KCNIP1,TAOK2,GIT1,EMX1,PLXNC1,KIFC3,BHLHE40,CLDN7,RILP,ARFGEF3,PLEC,ARHGAP27,RAB30,PTPRN2,ANO2,ELN,FAM110D,SIPA1,SGSM1,MLKL,CAMK1,CNTNAP5,SLC48A1,SSTR2,CYB561,ASB9,SYTL4,PRR5,KLHL29,MYO3A,AP1B1,RIPOR1,TCIRG1,WNT11,CXCL2,GRIN2D,RASGRP4,JPH4,CDYL2,CRACR2B,SPON1,TNFSF12,FUT1,PLAU,WNK4,LTK,DENND3,CDKN2D,DHH,TRPV2,PPP1R9B,IGLON5,SPOCK2,TRPC5,TMEM163,TNXB,SLC12A7,FEV,OPTN,FRMD8,TNK2,GAB3,FHOD1,CACNG3,NEGR1,TNFAIP3,CD58,FAM171B,CYP2S1,TSPAN11,LTBR,LIMS2,LFNG,NTN1,IL17RA,ENDOD1,FES,MEGF6,STMN3,NANOS3,CSF1,ADAM12,IFFO2,SOX8,RIN3,IMPDH1,ACE,HLX,PCDH1,SPAAR,FOXL2,POU6F1,CRTAC1,GCOM1,DOC2B,SP5,CSRNP1,SEMA7A,CLDN5,SLC35G2,RHBDF1,TPTE2,RGS20,MYO1F,AKNA,NPM2,FAM43A,NFKBIE,FJX1,GBGT1,FAM171A2,JAG2,GDPD3,GRB7,TUBA4A,CDR2L,IRF7,KIF21B,EGR3,GSTM5,PWWP2B,MPP3,CDC42EP2,FSTL4,IRF1,SLC26A4,DAPK2,DUSP8,TLCD2,FXYD7,RHPN1,MEGF11,FCER1G,RAB3IL1,GHDC,IKBKE,VAV1,TICAM1,DMTN,CLCF1,MMP17,GALNT18,CNTN2
TF	Factor: ZNF37A; motif: CCYYGGCTCCNTSCCMN	TF:M12354	5.24581e-13	12.2802	11203	952	653	20044	ECSCR,GJA4,CD34,GNG11,LAPTM5,CDH5,TIE1,FCN3,FLI1,XKR4,ADCY4,NT5E,ERG,SOX18,PLVAP,ESAM,SOX7,BCL6B,BGN,ITGA9,PECAM1,CD109,ICAM1,TAL1,RAMP2,TM4SF18,ETS1,MMRN2,CAVIN1,SHE,PROCR,PTPRB,VAV3,PRKCB,THBD,WSCD1,KLF2,ITGA10,LYL1,NPR1,IL18R1,RASL10A,KANK3,ACVRL1,PEAR1,RASIP1,SCARF1,SCN3B,GBP4,GMFG,GDPD5,PPP1R16B,THSD1,PF4,CD40,EXOC3L2,IL1R1,PHLDA2,PLXND1,GNA14,FGD5,PDE4B,AFAP1L1,RASGRP2,RYR3,DRAM1,HLA-E,SLC18A2,SNCG,RHOJ,NTRK3,NKAIN2,SH2D3C,ARAP3,HID1,RFTN2,PMEPA1,GAD1,ADGRL4,RASGEF1B,ENG,SHANK3,IGFBP4,EHD2,HSPG2,MCAM,MAP3K5,ADAM15,C2ORF88,RGS17,LMO2,FLT1,KDR,SH2B3,LRP11,ITPKB,NRGN,KCNK6,TMEM108,SGIP1,EGFL7,LRIG3,EDIL3,ELK3,VASH1,F2R,KALRN,CLVS1,LIMCH1,RRAS,DOCK11,MAF,MAP4K2,SNCAIP,FAT4,LRRC8C,ZDHHC14,ELMO1,FXYD5,ADGRG6,DISC1,SH3RF3,MTSS1,TACC1,CPNE2,WIPI1,SASH1,CPQ,HAPLN3,NFATC1,NOTCH1,COL25A1,TGM2,KLHL3,PCDH17,TGFBR2,MSN,FMNL3,S100A16,SYNE1,FOXO1,PDZD2,RGS6,PLAGL1,TIMP3,EPHB4,CFLAR,DOCK6,PARD3B,CD47,ITGA8,SNRK,BST2,RHOB,ESYT1,ARPC1B,LEPR,TNFRSF10D,CDK17,LDB2,MECOM,S100A6,HDAC7,TPST2,EVA1B,TAGLN2,TGFB1,KLHL4,ECE1,PLXDC2,RIN2,TAOK3,SORBS1,IER2,RAP1B,JAK1,MOB1B,NFIB,FNBP1,GAB2,CCDC85B,NIFK,ARHGAP29,PPFIBP1,RHOC,DGKH,TIMP1,COL1A2,DAPK1,DNAJC1,LTBP1,RASAL2,DOCK4,COLEC12,CBFA2T3,BLCAP,EFNB2,PTGS2,CD93,TJP2,MAP4K5,PPP1R18,CDKL1,TDRD10,TSC22D3,LYPD2,PRDM16,ATP2A3,CCM2L,GNB4,FYN,GIMAP8,STAT5A,TSPAN14,SPNS2,ZNF451,ARL4A,TM6SF1,IL32,PALD1,ETV6,FOXC2,EXOC6,ARHGEF15,PPM1F,BIN1,ITGAV,PDGFB,PTGS1,DIPK1B,ANKRD33B,LHX6,ABHD17A,SLC20A1,RPS6KA2,TSPAN9,CCL2,DRAM2,MAMLD1,TGFBI,SLC27A3,AIF1,SOX17,APBB2,ANPEP,MYO1C,PIP4K2A,PINX1,KLF7,RAB32,MDGA1,ATP8B1,SERPINB1,CDC42EP1,IFNGR1,STAB1,MYO7A,HEY2,MDFI,CACNA1E,AQP1,EMP3,FBLIM1,SYT17,CTDSPL,DLC1,RALB,TMC6,ELF4,OLFML3,ZNF467,MAP3K3,DCBLD1,TSPO,PLPP4,GABRE,HPCAL1,PCED1B,TNS2,GATA2,LGALS1,PLCB4,RGS3,NOVA2,PTGER3,TRIM8,CXCL11,CARD10,EFCC1,TGFB1I1,ZCCHC24,PRX,ITPRID2,SH3TC1,MAN1C1,IQSEC1,ITGA5,MBNL1,CAPN2,CRMP1,ADRB3,TSN,PDE2A,TESC,RHOG,CHSY3,PCDH12,KAT2B,CD9,PARVB,PLCD1,ECM1,STXBP1,KCNQ1,IRX6,WDR44,MAN1A1,SLC32A1,CACNA2D3,MAP3K11,RELB,ALS2CL,FLT4,MAPK11,CEP68,TLNRD1,CTNNBL1,MDFIC,GAD2,L1CAM,DOCK2,TBXA2R,KL,GDF7,USP31,FHL3,NPR3,KLF6,KCNC4,GPR83,SEMA4C,RASSF2,CNRIP1,CCRL2,EPS8L1,NIBAN2,GIPC3,OSBPL10,KLF10,NKD2,CORO7,NECAP2,HSPA12B,TNFRSF1A,ADGRA2,TRIM27,CASP10,SMTN,CMTM5,TMEM204,SH2D4B,GPRC5B,KIF26A,TECPR1,TMBIM1,CASTOR1,RAB8B,PRKD2,NGEF,SGK1,CPAMD8,ADAMTS10,TNFAIP2,FHAD1,DLL4,DCHS1,ICAM4,ITPR3,ELOVL1,PML,PAPSS2,TSHZ3,SCN9A,NOTCH4,SKAP2,GNG12,GIMAP5,LHX1,GCNT1,DSCAML1,INSIG1,KLF4,SIDT2,STARD13,RGL2,RHOH,ZNFX1,HMCN2,MYZAP,MICALL1,CORO2B,MMP14,SFRP2,KCNIP1,GIMAP7,TAOK2,CRYM,GIT1,EMX1,PLXNC1,ZFP36,KIFC3,BHLHE40,CLDN7,SRPX,ARFGEF3,NEDD4,PLEC,BCAR1,INF2,RAB30,PTPRN2,HPGD,GRIK3,ADARB2,SP6,ELN,FAM110D,NCKAP5L,SIPA1,SGSM1,OSTF1,CAMK1,ARL8A,RCBTB2,SLC48A1,SSTR2,CYB561,SLC10A7,SYTL4,NMRK1,COLGALT1,PRR5,KLHL29,MYO3A,MRAP2,PARP14,RIPOR1,RAI2,TCIRG1,MTM1,HSD17B14,RP1L1,CXCL2,SMOX,GRIN2D,RASGRP4,CD44,JPH4,CDYL2,TMEM132D,APLN,SAMD14,TMEM154,TNFSF12,PLAU,WNK4,DENND3,CDKN2D,DHH,ZNF792,TRPV2,CAMKK1,IGLON5,BIK,BCL2,PRR5L,TRPC5,TMEM163,TNXB,SLC12A7,TNFAIP8L1,FEV,PTH2,OPTN,NMI,VAX1,TNK2,GAB3,AKR1E2,FHOD1,RARG,IRAK1,CACNG3,SFXN3,RAB33A,TNFAIP3,CD58,FAM171B,TNFRSF10A,INPP5K,ZNF77,SLC22A15,CYP2S1,TSPAN11,LTBR,LFNG,TTC9,NTN1,ATP8A2,EMILIN1,GRIK2,IL17RA,NDST3,ZNF385D,FES,MAMSTR,MEGF6,MFNG,BBC3,STMN3,NANOS3,TMEM63A,SPIN4,RAB3D,CCDC194,CSF1,IL11RA,IFITM1,ADAM12,DMRTA1,TNFRSF10C,SOX8,IL4I1,RIN3,MYC,IMPDH1,SLC66A3,SLC8A3,ACE,OSMR,NAAA,UPB1,PDP1,HLX,PCDH1,MMP28,SPAAR,FOXL2,POU6F1,TNFSF9,CRTAC1,F2RL1,GCOM1,TMEM74B,DOC2B,SP5,PDE6G,CSRNP1,SEMA7A,CLDN5,GJC3,AMPD2,ETV2,BAIAP3,RHBDF1,LRRN2,FERMT3,TPTE2,RGS20,EVA1C,AKNA,ARID5A,ZFYVE19,NPM2,CD68,ST8SIA6,NFKBIE,FJX1,TCN2,TMOD2,CXCL5,UNC13C,GBGT1,FAM171A2,CYB5RL,JAG2,GDPD3,GSDMD,TOR4A,PRR29,SCHIP1,GRB7,LGALS9,CGAS,CDR2L,ROBO3,IRF7,ITGB2,KIF21B,PWWP2B,RIN1,MPP3,LST1,FOXL1,SLC16A6,ONECUT2,HSD11B2,MAFF,GP1BA,FSTL4,ADAP1,SLC43A3,IRF1,DNAH1,SLC26A4,SCN5A,DAPK2,DUSP8,SDR42E2,TLCD2,SLC16A13,FXYD7,MEGF11,PCDH19,SLC37A1,FMN1,FCER1G,IGSF9B,ABCA3,BTBD19,CRACR2A,CSGALNACT1,CSMD2,RAB3IL1,GHDC,AGFG2,B3GNT8,HBEGF,ATG9B,VAV1,SEMA3G,TICAM1,DMTN,HLA-DPA1,MADCAM1,CLCF1,MMP17,GALNT18,RAB11FIP5,TRIB3,CNTN2,LTB4R
TF	Factor: MAZ; motif: GGGGAGGG	TF:M00649	7.54448e-13	12.1224	9588	952	578	20044	TM4SF1,ECSCR,GJA4,CD34,CR1L,SOST,LAPTM5,ICAM2,CDH5,TIE1,FLI1,DIPK2B,XKR4,ADCY4,ERG,SOX18,ESAM,BCL6B,BGN,ADGRF5,ITGA9,ICAM1,TAL1,TNFRSF1B,RAMP2,CD79B,ETS1,MMRN2,SHE,PTPRB,VAV3,PRKCB,EBF1,WSCD1,ENTPD1,LYL1,IL18R1,KANK3,ACVRL1,PEAR1,RASIP1,SCARF1,HOPX,NLRP1,CREB5,SCN3B,GBP4,GMFG,PPP1R16B,THSD1,PF4,DYSF,EXOC3L2,IL1R1,PHLDA2,PLXND1,NLRC3,FGD5,PDE4B,AFAP1L1,PRMT8,RASGRP2,DRAM1,HLA-E,SLC18A2,SNCG,NTRK3,SH2D3C,ARAP3,RFTN2,CPNE8,PMEPA1,VWF,GAD1,RASGEF1B,ENG,SHANK3,IGFBP4,TANC1,HSPG2,MCAM,ARRB1,ADAM15,RGS17,LMO2,SH2B3,LRP11,ITPKB,NRGN,PDLIM1,TMEM108,SGIP1,EGFL7,LRIG3,ELK3,VASH1,F2R,KALRN,LIMCH1,RRAS,DOCK11,MAF,S100Z,SNCAIP,FAT4,LRRC8C,ZDHHC14,ELMO1,FXYD5,ADGRG6,DISC1,TACC1,CPNE2,SASH1,HAPLN3,NFATC1,NOTCH1,COL25A1,TGM2,KLHL3,PCDH17,FMNL3,VAMP8,S100A16,SYNE1,FOXO1,PDZD2,RGS6,BEX1,ICA1,TIMP3,EPHB4,DOCK6,PARD3B,CD47,PRRT2,SNRK,BST2,RHOB,LEPR,TNFRSF10D,MECOM,S100A6,HDAC7,TPST2,EVA1B,TGFB1,KLHL4,ZEB1,ECE1,PLXDC2,RIN2,TAOK3,SORBS1,IER2,ST6GAL1,MOB1B,FNBP1,NIFK,RAB11A,RHOC,DGKH,COL1A2,PHACTR2,ZFPM2,LTBP1,RASAL2,COLEC12,CBFA2T3,EFNB2,PTGS2,TMEM255B,ARHGEF12,TJP2,WWTR1,MAP4K5,MYORG,PPP1R18,CAV1,CDKL1,TDRD10,TSC22D3,LYPD2,PRDM16,JCAD,ATP2A3,JUNB,CCM2L,FYN,STAT5A,TSPAN14,LPAR6,SRGAP2,IL32,PELI2,PALD1,ETV6,RAPGEF5,INPP5D,ARHGEF15,BIN1,OPHN1,ITGAV,CFAP161,PDGFB,PTGS1,DIPK1B,ANKRD33B,MCUB,LHX6,MAST4,SLC20A1,TSPAN9,ARHGAP18,DRAM2,MAMLD1,GRB10,TGFBI,KLF8,SLC27A3,AIF1,SOX17,APBB2,ANPEP,MYO1C,KLF7,ANXA2,ATP8B1,SERPINB1,CDC42EP1,THY1,MYO7A,HEY2,MDFI,CACNA1E,SYT17,CTDSPL,DLC1,TMC6,ELF4,ZNF467,MAP3K3,STARD8,PLPP4,HPCAL1,PCED1B,TNS2,GATA2,LGALS1,EFNA1,NOVA2,PTGER3,TRIM8,TGFB1I1,ZCCHC24,PRX,ITPRID2,SLC2A9,EXOC3L1,MAN1C1,ITGA5,MBNL1,CRMP1,ADRB3,PDGFC,PDE2A,TESC,GPSM3,RHOG,PNP,KAT2B,CEACAM21,F11R,ARHGAP23,IL16,STXBP1,RBMS2,KCNQ1,TMCC3,IRX6,MAN1A1,SLC32A1,CACNA2D3,FLT4,MAPK11,CEP68,TLNRD1,MDFIC,GAD2,L1CAM,ITPRIPL2,TBXA2R,CLIP2,KL,GDF7,FHL3,PCDH10,NPR3,KLF6,NPDC1,KCNC4,GPR83,SEMA4C,ITM2A,CNRIP1,CCRL2,NIBAN2,SCG5,GIPC3,OSBPL10,KLF10,CFP,CORO7,NECAP2,HSPA12B,ADGRA2,CASP10,CMTM5,KIF26A,TECPR1,CSMD3,RAB8B,PRKD2,IGSF21,NGEF,SGK1,CPAMD8,ADAMTS10,TNFAIP2,DLL4,DCHS1,ICAM4,ITPR3,TNFRSF21,ELOVL1,PAPSS2,TSHZ3,ICAM3,SCN9A,SKAP2,GNG12,LHX1,TRIM38,SMTNL1,DSCAML1,KLF4,SIDT2,STARD13,RGL2,KLK1,HMCN2,STAT6,RAPGEF3,USHBP1,MICALL1,GNA13,NBEAL2,SFRP2,TAOK2,GIT1,EMX1,PLXNC1,KIFC3,BHLHE40,CLDN7,RILP,ARFGEF3,NEDD4,PLEC,BCAR1,ARHGAP27,PTPRN2,GRIK3,SP6,ELN,NCKAP5L,SIPA1,MTMR14,OLFM3,MLKL,ACRBP,ARL8A,RCBTB2,CNTNAP5,SLC48A1,GRK2,CYB561,SLC10A7,MEX3B,NMRK1,COLGALT1,PRR5,RIPOR1,RAI2,TCIRG1,TAPBP,HSD17B14,MOB2,SMOX,AR,GRIN2D,RASGRP4,JPH4,CRACR2B,SAMD14,SPON1,TMEM154,AKR1C3,RIPOR2,TNFSF12,FUT1,DTNA,PLAU,WNK4,EHD1,DENND3,CDKN2D,DHH,TRPV2,CAMKK1,PPP1R9B,IGLON5,SPOCK2,BIK,BCL2,TRPC5,TNXB,SLC12A7,TNFAIP8L1,FEV,PTH2,CFAP47,VAX1,TNK2,GAB3,FHOD1,RARG,IRAK1,CACNG3,NEGR1,SFXN3,RENBP,RAB33A,CD58,FAM171B,NFIX,TNFRSF10A,CYP2S1,LTBR,CCND3,LFNG,TTC9,NTN1,ATP8A2,EMILIN1,GRIK2,IL17RA,NDST3,FES,MAMSTR,MEGF6,STMN3,CSF1,IFITM1,DMRTA1,CORO6,TNFRSF10C,CCDC71L,SOX8,IL4I1,MYC,DNM3,SLC8B1,SLC66A3,ACE,OSMR,NAAA,UPB1,HLX,PCDH1,FOXL2,POU6F1,CLDN14,CRTAC1,F2RL1,TMEM74B,DOC2B,SP5,CSRNP1,NTS,SEMA7A,GJC3,ETV2,BAIAP3,RHBDF1,LRRN2,NCAM2,FERMT3,TPTE2,EVA1C,MYO1F,ZFYVE19,LY6G5C,NPM2,CD68,ST8SIA6,FAM43A,NFKBIE,FJX1,TCN2,TMOD2,ELAVL4,CXCL5,MPIG6B,UNC13C,GBGT1,FAM171A2,GSDMD,TOR4A,TDRKH,PRR29,SCHIP1,GRB7,TUBA4A,LGALS9,ROBO3,IRF7,KIF21B,EGR3,PWWP2B,CCR10,RIN1,LST1,CDC42EP2,SLC16A6,ONECUT2,FSTL4,ADAP1,SLC43A3,IRF1,DNAH1,SLC26A4,SCN5A,DAPK2,DUSP8,SDR42E2,TLCD2,SLC16A13,FXYD7,HSD17B6,RHPN1,GSTA1,MEGF11,PCDH19,SLC37A1,LY6G6C,IGSF9B,ABCA3,BTBD19,MARS2,CRACR2A,CSGALNACT1,CSMD2,RAB3IL1,AGFG2,B3GNT8,IKBKE,ATG9B,VAV1,SEMA3G,TICAM1,DMTN,HLA-DPA1,MADCAM1,CLCF1,MMP17,GALNT18,RAB11FIP5
TF	Factor: BTEB3; motif: CCNNSCCNSCCCCKCCCCC; match class: 1	TF:M09826_1	9.26321e-13	12.0332	7769	952	490	20044	GJA4,TFPI2,TIE1,FLI1,XKR4,ADCY4,ERG,SOX18,ESAM,SOX7,BCL6B,BGN,ADGRF5,ITGA9,ICAM1,TAL1,TNFRSF1B,CD79B,ETS1,MMRN2,CAVIN1,SHE,VAV3,PRKCB,WSCD1,KLF2,LYL1,IL18R1,ACVRL1,PEAR1,RASIP1,SCN3B,TGFBR3,PPP1R16B,INKA1,PHLDA2,PLXND1,AFAP1L1,PRMT8,RASGRP2,HLA-E,SLC18A2,SNCG,NTRK3,NKAIN2,SH2D3C,ARAP3,HID1,PMEPA1,GAD1,RASGEF1B,SHANK3,EHD2,TANC1,HSPG2,MCAM,ANGPTL4,ARRB1,ABCC4,ADAM15,RGS17,LMO2,KDR,SH2B3,LRP11,ITPKB,NRGN,INPP1,EGFL7,LRIG3,EDIL3,ELK3,F2R,SMAGP,LIMCH1,VAMP5,MAF,MAP4K2,SNCAIP,FAT4,LRRC8C,ZDHHC14,TACC1,WIPI1,SASH1,NFATC1,NOTCH1,COL25A1,MSN,FMNL3,VAMP8,SYNE1,FOXO1,BEX1,PLAGL1,ICA1,TIMP3,EPHB4,DOCK6,PARD3B,CD47,PRRT2,SNRK,RHOB,HHEX,ARPC1B,LEPR,CDK17,MECOM,S100A6,HDAC7,TPST2,EVA1B,TAGLN2,TGFB1,ZEB1,EPB41L4A,ECE1,PLXDC2,SORBS1,IER2,RAP1B,ST6GAL1,ZNF521,JAK1,MOB1B,NFIB,FNBP1,GAB2,NIFK,ARHGAP29,RHOC,DGKH,TIMP1,CCNY,COL1A2,ZFPM2,LTBP1,COLEC12,EFNB2,TMEM255B,WWTR1,MAP4K5,MYORG,PPP1R18,CAV1,TDRD10,PRDM16,JCAD,ATP2A3,JUNB,CCM2L,PRCP,FYN,TSPAN14,SPNS2,SCGN,PYCARD,SRGAP2,PELI2,ETV6,RAPGEF5,EXOC6,INPP5D,PPM1F,DAB2,BIN1,ITGAV,MAML2,PTGS1,DIPK1B,ANKRD33B,LHX6,ABHD17A,SLC20A1,RPS6KA2,TSPAN9,SOX17,APBB2,ANPEP,MYO1C,PINX1,KLF7,ANXA2,RAB32,MDGA1,STK10,ATP8B1,SERPINB1,CDC42EP1,IFNGR1,THY1,HEY2,CACNA1E,AQP1,EMP3,FBLIM1,SYT17,CTDSPL,DLC1,RALB,TMC6,ELF4,ZNF467,DCBLD1,TSPO,PLPP4,GABRE,LGALS1,EFNA1,NOVA2,TRIM8,CARD10,EFCC1,TGFB1I1,ZCCHC24,MAN1C1,IQSEC1,ITGA5,MBNL1,CRMP1,ADRB3,PDGFC,TSN,PDE2A,TESC,GPSM3,RHOG,PNP,CHSY3,KAT2B,ST8SIA4,CD9,PLCD1,ARHGAP23,STXBP1,KCNQ1,TMCC3,IRX6,CACNA2D3,MAP3K11,RELB,ALS2CL,FLT4,MAPK11,CEP68,TLNRD1,CTNNBL1,L1CAM,ITPRIPL2,TBXA2R,CLIP2,GDF7,USP31,FHL3,CCDC85A,NPR3,KLF6,KCNC4,SEMA4C,NIBAN2,KLF10,CFP,NKD2,CSRP1,CORO7,HSPA12B,GPRC5B,KIF26A,TMBIM1,CSMD3,RAB8B,PRKD2,IGSF21,NGEF,SGK1,CPAMD8,ADAMTS10,TNFAIP2,DLL4,DCHS1,ITPR3,ELOVL1,PML,TSHZ3,XPNPEP1,SCN9A,NOTCH4,SKAP2,GNG12,SMTNL1,DSCAML1,INSIG1,KLF4,SIDT2,STARD13,RGL2,ZNFX1,EDN1,HMCN2,STAT6,MYZAP,MICALL1,MMP14,GNA13,CRYM,GIT1,EMX1,PLXNC1,ZFP36,KIFC3,BHLHE40,CLDN7,RILP,ARFGEF3,PLEC,BCAR1,ARHGAP27,INF2,PTPRN2,GRIK3,SP6,FAM110D,NCKAP5L,SIPA1,MTMR14,ACRBP,OSTF1,ARL8A,RCBTB2,SLC48A1,SSTR2,C1ORF115,CYB561,SLC10A7,SYTL4,MEX3B,NMRK1,COLGALT1,PRR5,KLHL29,PARP14,RIPOR1,RAI2,TCIRG1,TAPBP,HSD17B14,AR,GRIN2D,CDYL2,CRACR2B,SAMD14,TNFSF12,DTNA,PLAU,WNK4,EHD1,DENND3,CDKN2D,DHH,ZNF792,CAMKK1,PPP1R9B,IGLON5,BIK,BCL2,TRPC5,TMEM163,TNXB,SLC12A7,TNFAIP8L1,FEV,PTH2,OPTN,FRMD8,VAX1,TNK2,GAB3,FHOD1,RARG,NEGR1,SFXN3,MYO3B,TNFAIP3,CXCL3,CD58,FAM171B,NFIX,INPP5K,IER5,SLC22A15,TSPAN11,LIMS2,CCND3,LFNG,TTC9,NTN1,ATP8A2,GRIK2,IL17RA,MEGF6,BBC3,STMN3,CSF1,IFITM1,ADAM12,DMRTA1,CCDC71L,IFFO2,SOX8,IL4I1,IMPDH1,DNM3,SLC8B1,SLC66A3,ACE,MROH7,PDP1,PCDH1,MMP28,FOXL2,POU6F1,CRTAC1,GCOM1,DOC2B,SP5,CSRNP1,SEMA7A,ETV2,BAIAP3,SLC35G2,NCAM2,RGS20,EVA1C,MYO1F,ARID5A,NFKBIE,FJX1,TCN2,GBGT1,FAM171A2,TRIM34,JAG2,GSDMD,TOR4A,TDRKH,PRR29,GRB7,TUBA4A,CDR2L,ROBO3,IRF7,KIF21B,SNORC,EGR3,GSTM5,PWWP2B,MPP3,CDC42EP2,SLC16A6,ONECUT2,HSD11B2,MAFF,FSTL4,ADAP1,SLC43A3,IRF1,SCN5A,DUSP8,SDR42E2,TLCD2,FXYD7,SLC37A1,ABCA3,MARS2,CSMD2,RAB3IL1,AGFG2,B3GNT8,HBEGF,IKBKE,VAV1,ARRDC2,DMTN,MADCAM1,CLCF1,MMP17,GALNT18,RAB11FIP5,CNTN2
TF	Factor: ZNF253; motif: SNGNSCGNGGNGCKGNN; match class: 1	TF:M13147_1	1.27247e-12	11.8954	6820	952	442	20044	LAPTM5,XKR4,ADCY4,NT5E,SOX18,PLVAP,ESAM,SOX7,BCL6B,ITGA9,ICAM1,TAL1,RAMP2,ETS1,MMRN2,CAVIN1,SHE,VAV3,PRKCB,WSCD1,KLF2,NPR1,RASL10A,KANK3,ACVRL1,SCN3B,CD40,INKA1,EXOC3L2,IL1R1,PHLDA2,PLXND1,GNA14,AFAP1L1,RASGRP2,RYR3,DRAM1,PTPRE,SLC18A2,NKAIN2,ARAP3,HID1,PMEPA1,SHANK3,IGFBP4,EHD2,HSPG2,MCAM,MAP3K5,ARRB1,ABCC4,RGS17,LMO2,FLT1,LRP11,ITPKB,NRGN,PDLIM1,EGFL7,LRIG3,EDIL3,ELK3,VASH1,F2R,CLVS1,SMAGP,LIMCH1,MAP4K2,SNCAIP,LRRC8C,ZDHHC14,ELMO1,SH3RF3,MTSS1,CPNE2,NFATC1,NOTCH1,TGFBR2,MSN,FMNL3,SYNE1,FOXO1,RGS6,PLAGL1,TIMP3,EPHB4,DOCK6,PARD3B,CD47,ITGA8,SNRK,HHEX,ESYT1,ARPC1B,CDK17,SRGAP1,HDAC7,TPST2,EVA1B,TGFB1,CRHBP,ECE1,PLXDC2,TAOK3,RAP1B,ST6GAL1,ZNF521,PRICKLE1,JAK1,MOB1B,NFIB,FNBP1,GAB2,ARHGAP29,RHOC,DGKH,CCNY,COL1A2,PHACTR2,DAPK1,ZFPM2,DNAJC1,RASAL2,COLEC12,CBFA2T3,EFNB2,PTGS2,TMEM255B,ARHGEF12,TDRD10,LYPD2,PRDM16,JCAD,ATP2A3,JUNB,MT2A,TSPAN14,SPNS2,ARL4A,TM6SF1,GP1BB,IL32,PELI2,ETV6,RAPGEF5,EXOC6,PPM1F,BIN1,OPHN1,ITGAV,PDGFB,DIPK1B,ANKRD33B,LHX6,ABHD17A,SLC20A1,RPS6KA2,TSPAN9,MAMLD1,SLC27A3,SOX17,APBB2,MYO1C,PIP4K2A,KLF7,ANXA2,RAB32,MDGA1,STK10,ATP8B1,SERPINB1,CDC42EP1,STAB1,THY1,HEY2,MDFI,FBLIM1,SYT17,CTDSPL,RALB,TMC6,ELF4,ZNF467,MAP3K3,DCBLD1,STARD8,GABRE,PCED1B,GATA2,PLCB4,NOVA2,ITPR2,PTGER3,TRIM8,EFCC1,TGFB1I1,ZCCHC24,SH3TC1,MAN1C1,IQSEC1,ITGA5,CAPN2,CRMP1,ADRB3,PDGFC,PDE2A,RHOG,CHSY3,KAT2B,CD9,ARHGAP23,STXBP1,KCNQ1,IRX6,MAN1A1,SLC32A1,CACNA2D3,RELB,ALS2CL,FLT4,MAPK11,CEP68,TLNRD1,L1CAM,ITPRIPL2,DOCK2,TBXA2R,KL,GDF7,USP31,FHL3,CCDC85A,NPR3,KLF6,NPDC1,KCNC4,SEMA4C,EPS8L1,NIBAN2,KLF10,NRROS,NKD2,CORO7,ADGRA2,TMEM204,GPRC5B,KIF26A,TMBIM1,CASTOR1,NGEF,ADAMTS10,DLL4,DCHS1,ITPR3,TNFRSF21,TSHZ3,GNG12,GCNT1,INSIG1,EDEM2,KLF4,RGL2,ZNFX1,HMCN2,MYZAP,MICALL1,GNA13,SFRP2,GIT1,EMX1,PLXNC1,ZFP36,KIFC3,BHLHE40,ARFGEF3,NEDD4,PLEC,BCAR1,INF2,PTPRN2,HPGD,GRIK3,ADARB2,ELN,NCKAP5L,SGSM1,MTMR14,MLKL,RUNX1,CNTNAP5,SLC48A1,SSTR2,C1ORF115,GRK2,CYB561,SYTL4,COLGALT1,PRR5,KLHL29,MRAP2,AP1B1,RIPOR1,RAI2,TCIRG1,MTM1,MOB2,CD44,CDYL2,TMEM132D,SAMD14,SPON1,TNFSF12,FUT1,WNK4,EHD1,DENND3,DHH,CAMKK1,PPP1R9B,IGLON5,SPOCK2,BCL2,TRPC5,TMEM163,SLC12A7,FEV,PTH2,OPTN,TNK2,GAB3,AKR1E2,FHOD1,IRAK1,CACNG3,RENBP,CD58,TCF15,INPP5K,IER5,SLC22A15,CYP2S1,TSPAN11,LTBR,LIMS2,CCND3,LFNG,TTC9,NTN1,ATP8A2,IL17RA,ENDOD1,CLIC6,ZNF385D,FES,MEGF6,MFNG,BBC3,STMN3,TMEM63A,CSF1,IFITM1,ADAM12,IFFO2,SOX8,IL4I1,RIN3,IMPDH1,DNM3,SLC66A3,ACE,ROPN1L,UPB1,PDP1,PCDH1,MMP28,SPAAR,FOXL2,POU6F1,GRAMD1C,TNFSF9,CRTAC1,GCOM1,TMEM74B,DOC2B,SP5,RNF135,CSRNP1,SEMA7A,CLDN5,ETV2,BAIAP3,RHBDF1,LRRN2,NCAM2,FERMT3,TPTE2,RGS20,EVA1C,ST8SIA6,FAM43A,FJX1,TMOD2,GBGT1,FAM171A2,JAG2,TOR4A,CGAS,CDR2L,KIF21B,EGR3,GSTM5,PWWP2B,RIN1,MPP3,FOXL1,ONECUT2,HSD11B2,MAFF,FSTL4,ADAP1,IRF1,DAPK2,DUSP8,SDR42E2,TLCD2,RHPN1,MEGF11,SLC37A1,IGSF9B,MARS2,CRACR2A,RAB3IL1,HBEGF,VAV1,TICAM1,ARRDC2,HLA-DPA1,CLCF1,MMP17,GALNT18,RAB11FIP5,TRIB3
TF	Factor: WT1; motif: CGCCCCCNCN; match class: 1	TF:M02036_1	2.64133e-12	11.5782	5489	952	372	20044	GJA4,TFPI2,NT5E,SOX18,ESAM,SOX7,BCL6B,BGN,ITGA9,TAL1,RAMP2,ETS1,SHE,VAV3,WSCD1,KLF2,LYL1,RASL10A,KANK3,SCN3B,PPP1R16B,IL1R1,PHLDA2,PLXND1,NLRC3,GNA14,PDE4B,PRMT8,RASGRP2,RYR3,HLA-E,SNCG,NKAIN2,SH2D3C,ARAP3,HID1,CPNE8,PMEPA1,SHANK3,IGFBP4,TANC1,HSPG2,ANGPTL4,MAP3K5,ARRB1,ABCC4,ADAM15,C2ORF88,RGS17,LMO2,SH2B3,LRP11,ITPKB,INPP1,EGFL7,ELK3,VASH1,SMAGP,LIMCH1,RRAS,MAP4K2,SNCAIP,ZDHHC14,ELMO1,ADGRG6,DISC1,SH3RF3,MTSS1,TACC1,CPNE2,SASH1,NFATC1,NOTCH1,TGM2,FMNL3,FOXO1,BEX1,PLAGL1,TIMP3,EPHB4,CFLAR,DOCK6,PRRT2,RHOB,HHEX,ARPC1B,LEPR,CDK17,JAM3,SRGAP1,TPST2,EVA1B,TGFB1,ZEB1,EPB41L4A,PLXDC2,SORBS1,IER2,ZNF521,PRICKLE1,JAK1,MOB1B,FNBP1,GAB2,NIFK,ARHGAP29,RAB11A,DGKH,CCNY,COL1A2,ZFPM2,RASAL2,COLEC12,EFNB2,TJP2,PPP1R18,TDRD10,PRDM16,JUNB,FYN,TSPAN14,SPNS2,ARL4A,GP1BB,PELI2,PALD1,ETV6,EXOC6,DAB2,BIN1,ITGAV,PDGFB,DIPK1B,LHX6,ABHD17A,SLC20A1,TSPAN9,MYO1C,PIP4K2A,PINX1,KLF7,RAB32,MDGA1,STK10,SERPINB1,CDC42EP1,HEY2,SYT17,CTDSPL,DLC1,RALB,TMC6,ELF4,OLFML3,TSPO,PLPP4,PCED1B,GATA2,LGALS1,PLCB4,NOVA2,ITPR2,CARD10,TGFB1I1,ZCCHC24,MAN1C1,IQSEC1,ITGA5,CRMP1,PDE2A,GPSM3,RHOG,CHSY3,KAT2B,CD9,PLCD1,ARHGAP23,STXBP1,KCNQ1,TMCC3,IRX6,MAN1A1,SLC32A1,CACNA2D3,MAP3K11,RELB,ALS2CL,MAPK11,CEP68,TLNRD1,GAD2,ITPRIPL2,TBXA2R,CLIP2,GDF7,FHL3,CCDC85A,KLF6,NPDC1,KCNC4,CNRIP1,NIBAN2,GIPC3,KLF10,NRROS,NKD2,HSPA12B,ADGRA2,TRIM27,SMTN,GPRC5B,KIF26A,RAB8B,PRKD2,IGSF21,NGEF,SGK1,CPAMD8,ADAMTS10,TNFAIP2,FHAD1,DLL4,DCHS1,ITPR3,ELOVL1,LONRF3,TSHZ3,GNG12,LHX1,KLF4,SIDT2,RGL2,ZNFX1,HMCN2,MYZAP,MICALL1,SFRP2,TAOK2,GIT1,EMX1,PLXNC1,ZFP36,KIFC3,CLDN7,SRPX,RILP,NEDD4,PLEC,BCAR1,INF2,PTPRN2,GRIK3,NCKAP5L,SGSM1,RUNX1,CAMK1,RCBTB2,CNTNAP5,SLC48A1,SSTR2,C1ORF115,CYB561,SLC10A7,SYTL4,MEX3B,PRR5,KLHL29,PARP14,RAI2,TCIRG1,TAPBP,MTM1,HSD17B14,AR,CDYL2,SAMD14,TNFSF12,DENND3,ZNF792,CAMKK1,PPP1R9B,IGLON5,BCL2,TMEM163,SLC12A7,TNFAIP8L1,OPTN,TNK2,FHOD1,IRAK1,TNFAIP3,CXCL3,TCF15,INPP5K,IER5,LIMS2,LFNG,TTC9,NTN1,ATP8A2,MEGF6,BBC3,STMN3,TMEM63A,SPIN4,RAB3D,IFITM1,DMRTA1,IFFO2,SOX8,RIN3,IMPDH1,SLC66A3,ACE,UPB1,PDP1,PCDH1,MMP28,POU6F1,CRTAC1,GCOM1,TMEM74B,DOC2B,SP5,CSRNP1,SEMA7A,ETV2,BAIAP3,SLC35G2,RHBDF1,NCAM2,RGS20,EVA1C,ARID5A,NPM2,ST8SIA6,NFKBIE,FJX1,FAM171A2,JAG2,GDPD3,GSDMD,TDRKH,CDR2L,KIF21B,EGR3,PWWP2B,MPP3,SLC16A6,ONECUT2,HSD11B2,MAFF,IRF1,SCN5A,DAPK2,DUSP8,TLCD2,FXYD7,SLC37A1,ABCA3,CRACR2A,CSGALNACT1,CSMD2,AGFG2,HBEGF,FUT4,MADCAM1,CLCF1,MMP17,GALNT18,RAB11FIP5,TRIB3
TF	Factor: AP-2; motif: GSCCSCRGGCNRNRNN; match class: 1	TF:M00800_1	2.98406e-12	11.5252	4393	952	313	20044	GNG11,LAPTM5,FLI1,XKR4,SOX18,ESAM,SOX7,BCL6B,BGN,ITGA9,ICAM1,ETS1,CAVIN1,SHE,PRKCB,EBF1,THBD,WSCD1,KLF2,LYL1,RASL10A,ACVRL1,NLRP1,IL1R1,PLXND1,GNA14,PDE4B,AFAP1L1,RASGRP2,NTRK3,NKAIN2,SH2D3C,HID1,IGFBP4,TANC1,HSPG2,MAP3K5,ARRB1,ABCC4,LMO2,SH2B3,LRP11,ITPKB,PDLIM1,EGFL7,ELK3,VASH1,F2R,LIMCH1,VAMP5,RRAS,MAF,MAP4K2,SNCAIP,LRRC8C,ZDHHC14,FXYD5,SH3RF3,TACC1,CPNE2,SASH1,CPQ,NOTCH1,COL25A1,SYNE1,FOXO1,PDZD2,RGS6,EPHB4,ITGA8,SNRK,RHOB,HHEX,ARPC1B,S100A6,SRGAP1,EVA1B,TAGLN2,EPB41L4A,RIN2,TAOK3,SORBS1,RAP1B,PRICKLE1,MOB1B,NFIB,FNBP1,CCDC85B,ARHGAP29,RHOC,DGKH,DAPK1,CBFA2T3,EFNB2,CAV1,TDRD10,LYPD2,PRDM16,JCAD,ATP2A3,JUNB,FYN,MT2A,STAT5A,TSPAN14,SPNS2,SRGAP2,PELI2,PALD1,BIN1,ITGAV,PDGFB,DIPK1B,SLC20A1,TSPAN9,SOX17,ANPEP,MYO1C,PIP4K2A,ANXA2,MDGA1,STK10,CDC42EP1,THY1,MYO7A,MDFI,CACNA1E,AQP1,CTDSPL,RALB,TMC6,ELF4,MAP3K3,PLPP4,GABRE,GATA2,LGALS1,PLCB4,EFNA1,TRIM8,TGFB1I1,ZCCHC24,SH3TC1,MAN1C1,CAPN2,FAM178B,CRMP1,PDGFC,PDE2A,TESC,KAT2B,F11R,PLCD1,STXBP1,KCNQ1,SLC32A1,CACNA2D3,RELB,UPP1,MAPK11,TLNRD1,MDFIC,ITPRIPL2,DOCK2,KL,USP31,HPS3,CCDC85A,KLF6,GPR83,SEMA4C,CNRIP1,NIBAN2,NKD2,CSRP1,CORO7,HSPA12B,ADGRA2,GPRC5B,KIF26A,TECPR1,NGEF,SGK1,ADAMTS10,FHAD1,DCHS1,ITPR3,TNFRSF21,LONRF3,PAPSS2,TSHZ3,XPNPEP1,GCNT1,INSIG1,ZNFX1,HMCN2,CC2D2B,STAT6,TAOK2,GIT1,PLXNC1,KIFC3,SRPX,ARFGEF3,PLEC,BCAR1,PTPRN2,GRIK3,SP6,ELN,NCKAP5L,ARL8A,SSTR2,C1ORF115,CYB561,MEX3B,COLGALT1,PRR5,KLHL29,MRAP2,RIPOR1,RAI2,WNT11,TAPBP,MTM1,CD44,CDYL2,TMEM132D,CRACR2B,APLN,PLAU,LTK,DENND3,CDKN2D,ZNF792,TRPV2,CAMKK1,PPP1R9B,IGLON5,BCL2,TRPC5,TNFAIP8L1,FEV,PTH2,OPTN,VAX1,TNK2,FHOD1,IRAK1,RAB33A,TNFAIP3,INPP5K,IER5,LTBR,LIMS2,LFNG,NTN1,ENDOD1,CLIC6,ZNF385D,FES,CCDC194,CSF1,ADAM12,CCDC71L,IFFO2,SOX8,RIN3,DNM3,ACE,ROPN1L,PDP1,PCDH1,POU6F1,TNFSF9,CRTAC1,F2RL1,TMEM74B,DOC2B,SP5,CSRNP1,SEMA7A,CLDN5,LRRN2,ARID5A,ST8SIA6,GBGT1,FAM171A2,JAG2,TOR4A,CGAS,CDR2L,KIF21B,PWWP2B,MPP3,FOXL1,ONECUT2,HSD11B2,MAFF,ADAP1,IRF1,SLC26A4,SCN5A,DAPK2,DUSP8,MEGF11,SLC37A1,CSGALNACT1,RAB3IL1,FUT4,CLCF1,MMP17,RAB11FIP5
TF	Factor: Miz-1; motif: NNRGGWGGGGGAGGGGMRR	TF:M10112	5.67192e-12	11.2463	8762	952	535	20044	TM4SF1,ECSCR,GJA4,CD34,CDH5,TIE1,FLI1,XKR4,ERG,SOX18,PLVAP,ESAM,SOX7,BGN,ITGA9,PECAM1,ICAM1,TAL1,RAMP2,ETS1,MMRN2,CAVIN1,VAV3,EBF1,WSCD1,ENTPD1,KLF2,LYL1,RASL10A,ACVRL1,PEAR1,SCARF1,HOPX,CREB5,GBP4,GMFG,TGFBR3,PF4,DYSF,EXOC3L2,NCKAP5,PLXND1,PTCHD4,AFAP1L1,PRMT8,RASGRP2,DRAM1,HLA-E,SLC18A2,SNCG,NTRK3,NKAIN2,SH2D3C,ARAP3,HID1,CPNE8,PLEKHG1,GAD1,ENG,SHANK3,IGFBP4,EHD2,TANC1,HSPG2,MCAM,ARRB1,C2ORF88,RGS17,LMO2,FLT1,KDR,SH2B3,LRP11,ITPKB,NRGN,INPP1,TMEM108,SGIP1,EGFL7,LRIG3,EDIL3,ELK3,F2R,SMAGP,LIMCH1,RRAS,DOCK11,MAF,S100Z,SNCAIP,FAT4,LRRC8C,ELMO1,DISC1,MTSS1,TACC1,CPNE2,NFATC1,NOTCH1,COL25A1,TGM2,KLHL3,MSN,FMNL3,S100A16,SYNE1,FOXO1,RGS6,PLAGL1,ICA1,EPHB4,DOCK6,ITGA8,SNRK,RHOB,ESYT1,ARPC1B,CDK17,LDB2,MECOM,S100A6,SRGAP1,HDAC7,EVA1B,TAGLN2,TGFB1,KLHL4,ZEB1,EPB41L4A,ECE1,TAOK3,IER2,ST6GAL1,ZNF521,JAK1,MOB1B,NFIB,FNBP1,GAB2,CCDC85B,ARHGAP29,RAB11A,PPFIBP1,RHOC,DGKH,COL1A2,PHACTR2,ZFPM2,LTBP1,COLEC12,BLCAP,EFNB2,TMEM255B,ARHGEF12,WWTR1,MAP4K5,PPP1R18,CAV1,TSC22D3,LYPD2,PRDM16,JCAD,ATP2A3,JUNB,RIPOR3,CCM2L,PRCP,FYN,TSPAN14,SPNS2,ARL4A,PYCARD,SRGAP2,GP1BB,IL32,PELI2,ETV6,RAPGEF5,FOXC2,EXOC6,INPP5D,PPM1F,BIN1,ITGAV,MAML2,PTGS1,DIPK1B,ANKRD33B,LHX6,ABHD17A,MAST4,SLC20A1,RPS6KA2,DRAM2,MAMLD1,KLF8,SLC27A3,AIF1,SOX17,APBB2,ANPEP,MYO1C,PIP4K2A,KLF7,RAB32,MDGA1,STK10,SERPINB1,CDC42EP1,IFNGR1,THY1,MYO7A,MDFI,CACNA1E,AQP1,EMP3,SYT17,CTDSPL,RALB,TMC6,ELF4,ZNF467,GABRE,TNS2,GATA2,LGALS1,EFNA1,NOVA2,ITPR2,TRIM8,TGFB1I1,ZCCHC24,PRX,ITPRID2,SH3TC1,IQSEC1,ITGA5,MBNL1,CRMP1,PDGFC,TSN,PDE2A,RHOG,CHSY3,KAT2B,ST8SIA4,CD9,F11R,ARHGAP23,STXBP1,RBMS2,KCNQ1,TMCC3,IRX6,CACNA2D3,RELB,FLT4,MAPK11,CEP68,CTNNBL1,MDFIC,GAD2,L1CAM,ITPRIPL2,DOCK2,TBXA2R,CLIP2,KL,GDF7,FHL3,NPR3,KLF6,NPDC1,KCNC4,SEMA4C,ITM2A,CNRIP1,EPS8L1,NIBAN2,SCG5,GIPC3,OSBPL10,KLF10,CFP,CSRP1,CORO7,HSPA12B,TNFRSF1A,ADGRA2,ABI3,TRIM27,SMTN,GPRC5B,TMBIM1,CSMD3,CASTOR1,RAB8B,PRKD2,IGSF21,CPAMD8,ADAMTS10,FHAD1,DCHS1,ICAM4,ITPR3,ELOVL1,TSHZ3,XPNPEP1,SCN9A,NOTCH4,SKAP2,GNG12,LHX1,SMTNL1,DSCAML1,EDEM2,KLF4,SIDT2,STARD13,RGL2,ZNFX1,KLK1,HMCN2,STAT6,MYZAP,MICALL1,NBEAL2,KCNIP1,TAOK2,CRYM,GIT1,EMX1,ZFP36,GJA5,KIFC3,BHLHE40,CLDN7,RILP,NEDD4,BCAR1,ARHGAP27,INF2,RAB30,PTPRN2,GRIK3,ANO2,SP6,ELN,NCKAP5L,SIPA1,MTMR14,CAMK1,ARL8A,CNTNAP5,SSTR2,CYB561,ASB9,SLC10A7,SYTL4,MEX3B,NMRK1,PRR5,KLHL29,AP1B1,PARP14,RIPOR1,RAI2,TCIRG1,WNT11,TAPBP,HSD17B14,MOB2,SMOX,AR,GRIN2D,RASGRP4,JPH4,CRACR2B,APLN,SAMD14,AKR1C3,TNFSF12,DTNA,PLAU,WNK4,DENND3,CDKN2D,ZNF792,TRPV2,CAMKK1,PPP1R9B,IGLON5,SPOCK2,BIK,EFHC2,TRPC5,TMEM163,TNXB,SLC12A7,TNFAIP8L1,FEV,PTH2,OPTN,VAX1,TNK2,RARG,CACNG3,NEGR1,SFXN3,RAB33A,MYO3B,TNFAIP3,FAM171B,TCF15,NFIX,TNFRSF10A,TSPAN11,LTBR,LIMS2,CCND3,LFNG,TTC9,GP6,NTN1,ATP8A2,EMILIN1,GRIK2,CLIC6,FES,MAMSTR,MEGF6,MFNG,BBC3,STMN3,TMEM63A,SPIN4,RAB3D,CSF1,IFITM1,DMRTA1,CORO6,TNFRSF10C,CCDC71L,IFFO2,SOX8,IL4I1,IMPDH1,DNM3,SLC66A3,ACE,NAAA,PDP1,HLX,PCDH1,SULF1,FOXL2,POU6F1,TNFSF9,CRTAC1,GCOM1,TMEM74B,SP5,CSRNP1,SEMA7A,AMPD2,ETV2,BAIAP3,RHBDF1,LRRN2,NCAM2,TPTE2,RGS20,EVA1C,MYO1F,ARID5A,NPM2,CD68,ST8SIA6,FAM43A,NFKBIE,FJX1,TCN2,CXCL5,MPIG6B,FAM171A2,TRIM34,JAG2,GDPD3,GSDMD,TOR4A,TDRKH,PRR29,SCHIP1,GRB7,TUBA4A,ROBO3,ITGB2,KIF21B,SNORC,EGR3,GSTM5,PWWP2B,CCR10,RIN1,MPP3,CDC42EP2,SLC16A6,ONECUT2,HSD11B2,GP1BA,ADAP1,IRF1,SCN5A,DUSP8,TLCD2,FXYD7,HSD17B6,RHPN1,MEGF11,PCDH19,SLC37A1,ABCA3,BTBD19,CSGALNACT1,CSMD2,RAB3IL1,AGFG2,B3GNT8,HBEGF,IKBKE,TICAM1,CLCF1,GALNT18,RAB11FIP5,TRIB3
TF	Factor: AP-2; motif: GSCCSCRGGCNRNRNN	TF:M00800	8.5506e-12	11.068	9365	952	563	20044	GNG11,LAPTM5,ICAM2,CDH5,FLI1,XKR4,ADCY4,NT5E,SOX18,ESAM,SOX7,BCL6B,BGN,ADGRF5,ITGA9,ICAM1,TAL1,ETS1,CAVIN1,SHE,VAV3,PRKCB,EBF1,THBD,WSCD1,KLF2,LYL1,LAMC3,IL18R1,RASL10A,ACVRL1,PEAR1,NLRP1,SCN3B,GBP4,PPP1R16B,THSD1,DYSF,IL1R1,PHLDA2,PLXND1,GNA14,PDE4B,EMCN,AFAP1L1,PRMT8,RASGRP2,RYR3,DRAM1,HLA-E,SLC18A2,NTRK3,NKAIN2,SH2D3C,HID1,IGFBP4,EHD2,TANC1,HSPG2,ANGPTL4,MAP3K5,ARRB1,ABCC4,ADAM15,LMO2,SH2B3,LRP11,ITPKB,NRGN,INPP1,PDLIM1,EGFL7,EDIL3,ELK3,VASH1,F2R,LIMCH1,VAMP5,RRAS,DOCK11,MAF,MAP4K2,SNCAIP,LRRC8C,ZDHHC14,ELMO1,FXYD5,DISC1,SH3RF3,MTSS1,TACC1,CPNE2,WIPI1,SASH1,CPQ,NFATC1,NOTCH1,COL25A1,PCDH17,TGFBR2,FMNL3,S100A16,SYNE1,FOXO1,PDZD2,RGS6,BEX1,PLAGL1,ICA1,TIMP3,EPHB4,DOCK6,ITGA8,SNRK,BST2,RHOB,HHEX,ARPC1B,CDK17,MECOM,S100A6,SAT1,SRGAP1,EVA1B,TAGLN2,TGFB1,ZEB1,EPB41L4A,RIN2,TAOK3,SORBS1,IER2,RAP1B,ST6GAL1,ZNF521,PRICKLE1,MOB1B,NFIB,FNBP1,GAB2,CCDC85B,NIFK,ARHGAP29,RHOC,DGKH,TIMP1,DAPK1,ZFPM2,LTBP1,RASAL2,DOCK4,CBFA2T3,BLCAP,EFNB2,CLEC14A,CD93,MYORG,PPP1R18,CAV1,CDKL1,TDRD10,TSC22D3,LYPD2,PRDM16,JCAD,ATP2A3,JUNB,RIPOR3,PRCP,FYN,MT2A,GIMAP8,STAT5A,TSPAN14,SPNS2,ZNF451,PYCARD,SRGAP2,TM6SF1,IL32,PELI2,PALD1,FOXC2,BIN1,ITGAV,CFAP161,PDGFB,PTGS1,DIPK1B,ANKRD33B,MCUB,LHX6,SLC20A1,RPS6KA2,TSPAN9,DRAM2,MAMLD1,KLF8,SLC27A3,SOX17,ANPEP,MYO1C,PIP4K2A,ANXA2,RAB32,MDGA1,STK10,SERPINB1,CDC42EP1,STAB1,THY1,MYO7A,MDFI,CACNA1E,AQP1,EMP3,SYT17,CTDSPL,DLC1,RALB,TMC6,ELF4,ZNF467,MAP3K3,DCBLD1,TSPO,PLPP4,GABRE,HPCAL1,MASP1,TNS2,GATA2,LGALS1,PLCB4,EFNA1,ITPR2,TRIM8,CARD10,TGFB1I1,ZCCHC24,SLC2A9,SH3TC1,MAN1C1,ITGA5,CAPN2,FAM178B,CRMP1,ADRB3,PDGFC,TSN,PDE2A,TESC,RHOG,CHSY3,KAT2B,ST8SIA4,CD9,PARVB,F11R,PLCD1,ARHGAP23,ECM1,STXBP1,RBMS2,KCNQ1,TMCC3,IRX6,MAN1A1,SLC32A1,CACNA2D3,MAP3K11,RELB,UPP1,FLT4,MAPK11,CEP68,TLNRD1,CTNNBL1,MDFIC,GAD2,ITPRIPL2,DOCK2,TBXA2R,CLIP2,KL,GDF7,USP31,HPS3,FHL3,CCDC85A,KLF6,NPDC1,KCNC4,GPR83,SEMA4C,CNRIP1,EPS8L1,NIBAN2,KLF10,NKD2,CSRP1,CORO7,HSPA12B,ADGRA2,TRIM27,TMEM204,GPRC5B,KIF26A,TECPR1,TMBIM1,CASTOR1,RAB8B,PRKD2,IGSF21,NBL1,NGEF,SGK1,CPAMD8,ADAMTS10,TNFAIP2,FHAD1,DLL4,DCHS1,ITPR3,TNFRSF21,ELOVL1,LONRF3,PAPSS2,ANXA2R,TSHZ3,TNFAIP1,XPNPEP1,NOTCH4,GNG12,LHX1,GCNT1,SMTNL1,DSCAML1,INSIG1,SIDT2,STARD13,ZNFX1,KLK1,NXF3,HMCN2,CC2D2B,STAT6,CORO2B,GNA13,TAOK2,GIT1,EMX1,PLXNC1,ZFP36,KIFC3,BHLHE40,CLDN7,SRPX,RILP,ARFGEF3,PLEC,BCAR1,PTPRN2,HPGD,GRIK3,SP6,ELN,NCKAP5L,OLFM3,MLKL,ACRBP,OSTF1,RUNX1,ARL8A,RCBTB2,SLC48A1,SSTR2,C1ORF115,GRK2,CYB561,SLC10A7,MEX3B,NMRK1,COLGALT1,PRR5,KLHL29,MYO3A,MRAP2,RIPOR1,RAI2,WNT11,TAPBP,MTM1,RP1L1,CXCL2,SMOX,GRIN2D,CD44,CDYL2,TMEM132D,CRACR2B,APLN,SAMD14,PLAU,WNK4,SLC5A4,EHD1,LTK,DENND3,CDKN2D,ZNF792,TRPV2,CAMKK1,PPP1R9B,IGLON5,SPOCK2,BIK,BCL2,EFHC2,TRPC5,TMEM163,TNFAIP8L1,FEV,PTH2,OPTN,FRMD8,VAX1,TNK2,FHOD1,IRAK1,NEGR1,CHST7,SFXN3,RAB33A,TNFAIP3,CXCL3,FAM171B,TCF15,TNFRSF10A,INPP5K,IER5,SLC22A15,CYP2S1,TSPAN11,LTBR,LIMS2,CCND3,LFNG,TTC9,NTN1,ATP8A2,EMILIN1,IL17RA,ENDOD1,CLIC6,ZNF385D,FES,BBC3,NANOS3,TMEM63A,CCDC194,CSF1,IL11RA,IFITM1,ADAM12,DMRTA1,TNFRSF10C,CCDC71L,IFFO2,SOX8,IL4I1,RIN3,IMPDH1,DNM3,SLC66A3,SLC8A3,ACE,ROPN1L,OSMR,UPB1,PDP1,PCDH1,MMP28,SPAAR,POU6F1,CLDN14,TNFSF9,CRTAC1,F2RL1,TMEM74B,DOC2B,SP5,RNF135,CSRNP1,SEMA7A,CLDN5,AMPD2,ETV2,BAIAP3,LRRN2,FERMT3,TPTE2,RGS20,EVA1C,ARID5A,NPM2,ST8SIA6,FAM43A,NFKBIE,FJX1,TMOD2,GBGT1,FAM171A2,JAG2,GDPD3,TOR4A,SCHIP1,TUBA4A,CGAS,CDR2L,IRF7,KIF21B,PWWP2B,MPP3,CDC42EP2,FOXL1,SLC16A6,ONECUT2,HSD11B2,MAFF,ADAP1,SLC43A3,IRF1,SLC26A4,SCN5A,DAPK2,DUSP8,TLCD2,FXYD7,HSD17B6,RHPN1,MEGF11,PCDH19,SLC37A1,IGSF9B,ABCA3,BTBD19,MARS2,CSGALNACT1,CSMD2,RAB3IL1,GHDC,B3GNT8,HBEGF,FUT4,SEMA3G,DMTN,MADCAM1,CLCF1,MMP17,RAB11FIP5,TRIB3,CNTN2
TF	Factor: ETF; motif: CCCCGCCCCYN; match class: 1	TF:M07039_1	9.51639e-12	11.0215	13994	952	769	20044	ECSCR,GJA4,CD34,TFPI2,LAPTM5,CDH5,TIE1,FLI1,DIPK2B,XKR4,ADCY4,NT5E,ERG,SOX18,ESAM,SOX7,BCL6B,BGN,ADGRF5,ITGA9,CD109,ICAM1,TAL1,TNFRSF1B,RAMP2,CD79B,ETS1,MMRN2,CAVIN1,SHE,PROCR,PTPRB,VAV3,PRKCB,EBF1,THBD,WSCD1,ENTPD1,KLF2,LYL1,LAMC3,IL18R1,RASL10A,KANK3,ACVRL1,PEAR1,RASIP1,SCARF1,NLRP1,SCN3B,TMC8,GMFG,TGFBR3,GDPD5,PPP1R16B,THSD1,PF4,CD40,INKA1,RNASE1,DYSF,EXOC3L2,PHLDA2,NCKAP5,MRC1,PLXND1,NLRC3,GNA14,PDE4B,AFAP1L1,PRMT8,RASGRP2,RYR3,DRAM1,HLA-E,PTPRE,SLC18A2,SNCG,NTRK3,NKAIN2,SH2D3C,ARAP3,HID1,RFTN2,CPNE8,PMEPA1,PLEKHG1,GAD1,RASGEF1B,ENG,SHANK3,IGFBP4,EHD2,TANC1,HSPG2,MCAM,ANGPTL4,MAP3K5,ARRB1,ABCC4,ADAM15,C2ORF88,RGS17,LMO2,FLT1,KDR,SH2B3,LRP11,ITPKB,NRGN,INPP1,PDLIM1,KCNK6,TMEM108,SGIP1,EGFL7,LRIG3,EDIL3,ELK3,VASH1,F2R,SMAGP,LIMCH1,VAMP5,RRAS,DOCK11,MAF,MAP4K2,SNCAIP,FAT4,LRRC8C,ZDHHC14,ELMO1,FXYD5,ADGRG6,DISC1,SH3RF3,MTSS1,TACC1,CPNE2,WIPI1,SASH1,CPQ,HAPLN3,NFATC1,NOTCH1,COL25A1,TGM2,KLHL3,TGFBR2,MSN,FMNL3,VAMP8,S100A16,SYNE1,FOXO1,PDZD2,RGS6,BEX1,PLAGL1,ICA1,TIMP3,EPHB4,CFLAR,DOCK6,CD47,PRRT2,ITGA8,SNRK,BST2,RHOB,HHEX,ESYT1,ARPC1B,LEPR,CDK17,JAM3,MECOM,S100A6,SAT1,HDAC7,TPST2,EVA1B,TAGLN2,TGFB1,KLHL4,ZEB1,EPB41L4A,ECE1,PLXDC2,RIN2,TAOK3,SORBS1,IER2,RAP1B,ST6GAL1,ZNF521,JAK1,MOB1B,NFIB,FNBP1,GAB2,CCDC85B,NIFK,ARHGAP29,RAB11A,PPFIBP1,RHOC,DGKH,TIMP1,CCNY,COL1A2,PHACTR2,DAPK1,ZFPM2,FGF13,LTBP1,RASAL2,DOCK4,COLEC12,CBFA2T3,BLCAP,EFNB2,PTGS2,TMEM255B,ARHGEF12,CD93,TJP2,WWTR1,SHC1,MAP4K5,MYORG,PPP1R18,CAV1,CDKL1,TDRD10,TSC22D3,LYPD2,PRDM16,JCAD,ATP2A3,JUNB,RIPOR3,CCM2L,PRCP,GNB4,FYN,STAT5A,TSPAN14,SPNS2,ZNF451,ARL4A,SCGN,PYCARD,SRGAP2,TM6SF1,GP1BB,IL32,PELI2,PALD1,ETV6,RAPGEF5,EXOC6,INPP5D,ARHGEF15,PPM1F,DAB2,BIN1,OPHN1,ITGAV,CFAP161,MAML2,PDGFB,PTGS1,DIPK1B,ANKRD33B,MCUB,LHX6,ABHD17A,SLC20A1,RPS6KA2,TSPAN9,ARHGAP18,DRAM2,MAMLD1,TGFBI,KLF8,SLC27A3,SOX17,APBB2,ANPEP,MYO1C,PIP4K2A,PINX1,KLF7,ANXA2,RAB32,MDGA1,STK10,ATP8B1,SERPINB1,CDC42EP1,IFNGR1,STAB1,THY1,MYO7A,HEY2,MDFI,CACNA1E,AQP1,EMP3,FBLIM1,SYT17,CTDSPL,DLC1,RALB,TMC6,ELF4,OLFML3,ZNF467,MAP3K3,DCBLD1,TSPO,PLPP4,GABRE,HPCAL1,PCED1B,TNS2,GATA2,LGALS1,PLCB4,EFNA1,NOVA2,ITPR2,PTGER3,TRIM8,CARD10,EFCC1,TGFB1I1,ZCCHC24,PRX,ITPRID2,SH3TC1,EXOC3L1,MAN1C1,IQSEC1,ITGA5,MBNL1,CRMP1,ADRB3,PDGFC,TSN,PDE2A,TESC,GPSM3,RHOG,PNP,CHSY3,KAT2B,ST8SIA4,CD9,CEACAM21,F11R,PLCD1,ARHGAP23,STXBP1,RBMS2,KCNQ1,TMCC3,IRX6,MAN1A1,SLC32A1,CACNA2D3,MAP3K11,RELB,ALS2CL,UPP1,FLT4,MAPK11,CEP68,TLNRD1,CTNNBL1,MDFIC,GAD2,L1CAM,ITPRIPL2,DOCK2,TBXA2R,CLIP2,KL,GDF7,HPS3,FHL3,PCDH10,CCDC85A,NPR3,KLF6,NPDC1,KCNC4,GPR83,SEMA4C,CNRIP1,EPS8L1,NIBAN2,SCG5,GIPC3,OSBPL10,KLF10,CFP,NRROS,NKD2,CSRP1,CORO7,NECAP2,HSPA12B,ADGRA2,ABI3,TRIM27,SMTN,CMTM5,TMEM204,GPRC5B,KIF26A,TECPR1,TMBIM1,CSMD3,CASTOR1,RAB8B,PRKD2,IGSF21,NBL1,NGEF,SGK1,CPAMD8,ADAMTS10,TNFAIP2,FHAD1,DLL4,DCHS1,ICAM4,ITPR3,TNFRSF21,ELOVL1,PML,PAPSS2,TSHZ3,XPNPEP1,SCN9A,NOTCH4,SKAP2,GNG12,QPCT,LHX1,GCNT1,TRIM38,SMTNL1,DSCAML1,INSIG1,KLF4,SIDT2,STARD13,RGL2,ZNFX1,KLK1,EDN1,HMCN2,STAT6,RAPGEF3,USHBP1,MYZAP,MICALL1,CORO2B,MMP14,GNA13,NBEAL2,SFRP2,TAOK2,CRYM,GIT1,EMX1,ZFP36,KIFC3,BHLHE40,CLDN7,SRPX,RILP,ARFGEF3,NEDD4,PLEC,BCAR1,ARHGAP27,INF2,RAB30,PTPRN2,HPGD,GRIK3,ADARB2,ANO2,SP6,ELN,FAM110D,NCKAP5L,SIPA1,SGSM1,MTMR14,ACRBP,OSTF1,RUNX1,CAMK1,ARL8A,RCBTB2,CNTNAP5,SLC48A1,SSTR2,C1ORF115,GRK2,CYB561,SLC10A7,SYTL4,MEX3B,NMRK1,COLGALT1,PRR5,KLHL29,MYO3A,MRAP2,AP1B1,PARP14,RIPOR1,RAI2,TCIRG1,WNT11,TAPBP,MTM1,HSD17B14,MOB2,CXCL2,SMOX,AR,GRIN2D,RASGRP4,CD44,JPH4,CDYL2,TMEM132D,CRACR2B,APLN,SAMD14,AKR1C3,TNFSF12,FUT1,DTNA,PLAU,WNK4,EHD1,LTK,DENND3,CDKN2D,DHH,ZNF792,TRPV2,CAMKK1,PPP1R9B,IGLON5,SPOCK2,BIK,BCL2,EFHC2,TRPC5,TMEM163,TNXB,SLC12A7,TNFAIP8L1,FEV,PTH2,OPTN,FRMD8,VAX1,TNK2,GAB3,AKR1E2,FHOD1,RARG,IRAK1,CACNG3,NEGR1,CHST7,SFXN3,RENBP,RAB33A,MYO3B,TNFAIP3,CXCL3,CD58,FAM171B,TCF15,NFIX,TNFRSF10A,INPP5K,ZNF77,IER5,SLC22A15,CYP2S1,TSPAN11,LTBR,LIMS2,CCND3,LFNG,TTC9,NTN1,ATP8A2,EMILIN1,GRIK2,IL17RA,ENDOD1,NDST3,CLIC6,FES,MAMSTR,MEGF6,MFNG,BBC3,STMN3,NANOS3,TMEM63A,SPIN4,RAB3D,CSF1,IL11RA,IFITM1,ADAM12,DMRTA1,CORO6,CCDC71L,IFFO2,SOX8,IL4I1,RIN3,MYC,IMPDH1,DNM3,SLC8B1,SLC66A3,ACE,OSMR,NAAA,UPB1,MROH7,PDP1,HLX,PCDH1,MMP28,SPAAR,FOXL2,POU6F1,GRAMD1C,TNFSF9,CRTAC1,F2RL1,GCOM1,TMEM74B,DOC2B,SP5,PDE6G,CSRNP1,NTS,SEMA7A,CLDN5,GJC3,AMPD2,ETV2,BAIAP3,SLC35G2,RHBDF1,NCAM2,GLYCTK,TPTE2,RGS20,EVA1C,MYO1F,ARID5A,ZFYVE19,LY6G5C,NPM2,CD68,FAM43A,NFKBIE,FJX1,TCN2,TMOD2,ELAVL4,GBGT1,FAM171A2,TRIM34,JAG2,GDPD3,GSDMD,TOR4A,TDRKH,PRR29,GRB7,TUBA4A,LGALS9,CDR2L,ROBO3,IRF7,ITGB2,KIF21B,SNORC,EGR3,GSTM5,PWWP2B,CCR10,RIN1,MPP3,LST1,CDC42EP2,FOXL1,SLC16A6,ONECUT2,HSD11B2,MAFF,GP1BA,FSTL4,ADAP1,SLC43A3,IRF1,DNAH1,SLC26A4,SCN5A,DAPK2,DUSP8,SDR42E2,TLCD2,SLC16A13,FXYD7,HSD17B6,RHPN1,MEGF11,PCDH19,SLC37A1,MALL,IGSF9B,ABCA3,BTBD19,MARS2,CRACR2A,CSGALNACT1,CSMD2,RAB3IL1,AGFG2,B3GNT8,HBEGF,IKBKE,ATG9B,FUT4,VAV1,SEMA3G,TICAM1,ARRDC2,DMTN,HLA-DPA1,MADCAM1,CLCF1,MMP17,GALNT18,RAB11FIP5,TRIB3,CNTN2
TF	Factor: ZNF532; motif: NGGRGCTGGG	TF:M12732	1.30139e-11	10.8856	9424	952	565	20044	ECSCR,GJA4,CD34,CR1L,GNG11,TFPI2,CDH5,TIE1,FCN3,FLI1,DIPK2B,RASGRP3,XKR4,ADCY4,ERG,SOX18,PLVAP,SOX7,BGN,ITGA9,ICAM1,TNFRSF1B,RAMP2,CD79B,CAVIN1,SHE,PTPRB,VAV3,THBD,WSCD1,ENTPD1,KLF2,LYL1,NPR1,LAMC3,IL18R1,RASL10A,KANK3,ACVRL1,RASIP1,SCARF1,HOPX,NLRP1,SCN3B,TMC8,GMFG,TGFBR3,GDPD5,PF4,CD40,RNASE1,EXOC3L2,IL1R1,MRC1,NLRC3,GNA14,PDE4B,PRMT8,RASGRP2,RYR3,DRAM1,HLA-E,PTPRE,SLC18A2,NOS3,SNCG,NTRK3,NRG3,NKAIN2,SH2D3C,ARAP3,HID1,RFTN2,CPNE8,PMEPA1,VWF,GAD1,RASGEF1B,ENG,SHANK3,IGFBP4,EHD2,HSPG2,MCAM,ARRB1,ADAM15,C2ORF88,RGS17,LMO2,FLT1,KDR,SH2B3,LRP11,ITPKB,NRGN,INPP1,PDLIM1,KCNK6,TMEM108,SGIP1,EGFL7,LRIG3,ELK3,LIMCH1,RRAS,MAP4K2,FAT4,LRRC8C,ZDHHC14,ELMO1,FXYD5,ADGRG6,DISC1,PMP22,MTSS1,TACC1,CPNE2,WIPI1,NFATC1,NOTCH1,COL25A1,MSN,FMNL3,VAMP8,S100A16,TIMP3,EPHB4,CFLAR,DOCK6,PRRT2,ESYT1,ARPC1B,TNFRSF10D,LDB2,S100A6,SAT1,SRGAP1,HDAC7,TPST2,EVA1B,TAGLN2,TGFB1,CRHBP,ZEB1,ECE1,TAOK3,IER2,RAP1B,CDH13,ST6GAL1,PRICKLE1,JAK1,MOB1B,FNBP1,GAB2,NIFK,RHOC,DGKH,TIMP1,COL1A2,DAPK1,ZFPM2,DNAJC1,DOCK4,COLEC12,CBFA2T3,BLCAP,EFNB2,TMEM255B,ARHGEF12,CD93,MYORG,PPP1R18,TDRD10,TSC22D3,LYPD2,ATP2A3,JUNB,RIPOR3,MT2A,GIMAP8,STAT5A,TSPAN14,SPNS2,LCP2,SRGAP2,TM6SF1,GP1BB,IL32,PELI2,PALD1,RAPGEF5,INPP5D,ARHGEF15,PPM1F,BIN1,OPHN1,ITGAV,PDGFB,PTGS1,DIPK1B,ANKRD33B,SLC20A1,RPS6KA2,MAMLD1,TGFBI,KLF8,SOX17,MYO1C,CLEC1A,PIP4K2A,PINX1,ANXA2,RAB32,MDGA1,ATP8B1,STAB1,THY1,MYO7A,HEY2,MDFI,CACNA1E,AQP1,EMP3,FBLIM1,CTDSPL,RALB,TMC6,ELF4,OLFML3,ZNF467,DCBLD1,TSPO,GABRE,PCED1B,TNS2,GATA2,EFNA1,NOVA2,ITPR2,PTGER3,GIMAP1,ZCCHC24,PRX,SLC2A9,SH3TC1,EXOC3L1,MAN1C1,IQSEC1,ITGA5,MBNL1,CAPN2,FAM178B,CRMP1,ADRB3,TESC,GPSM3,RHOG,PNP,CHSY3,PCDH12,ST8SIA4,PARVB,CEACAM21,PLCD1,IL16,ECM1,STXBP1,IRX6,MAN1A1,CACNA2D3,RELB,ALS2CL,UPP1,FLT4,MAPK11,CEP68,MDFIC,L1CAM,ITPRIPL2,DOCK2,DNASE1L3,TBXA2R,CLIP2,KL,GDF7,CCDC85A,NPR3,KLF6,NPDC1,KCNC4,SEMA4C,EPS8L1,NIBAN2,SCG5,KLF10,CFP,NRROS,NKD2,HSPA12B,ADGRA2,ABI3,PLA2G4C,TRIM27,SMTN,CMTM5,TMEM204,KIF26A,TECPR1,CASTOR1,RAB8B,PRKD2,ADAMTS10,TNFAIP2,DCHS1,ICAM4,TNFRSF21,ELOVL1,PML,ANXA2R,TSHZ3,SCN9A,NOTCH4,SKAP2,GNG12,QPCT,LHX1,GCNT1,DSCAML1,INSIG1,KLF4,RGL2,RHOH,ZNFX1,KLK1,NXF3,HMCN2,STAT6,RAPGEF3,USHBP1,AOAH,CORO2B,GNA13,NBEAL2,KCNIP1,TAOK2,CRYM,EMX1,PLXNC1,KIFC3,BHLHE40,CLDN7,RILP,ARFGEF3,NEDD4,PLEC,ARHGAP27,INF2,RAB30,PTPRN2,HPGD,GRIK3,ANO2,SP6,ELN,FAM110D,NCKAP5L,SIPA1,SGSM1,MTMR14,MLKL,RUNX1,CAMK1,ARL8A,CNTNAP5,SLC48A1,SSTR2,CYB561,SLC10A7,SYTL4,MEX3B,KLHL29,MYO3A,MRAP2,RIPOR1,RAI2,TCIRG1,WNT11,MTM1,HSD17B14,MOB2,RP1L1,SMOX,AR,GRIN2D,RASGRP4,CD44,JPH4,TMEM132D,CRACR2B,SAMD14,TNFSF12,FUT1,PLAU,WNK4,SLC5A4,EHD1,LTK,DENND3,CDKN2D,ZNF792,TRPV2,CAMKK1,IGLON5,SPOCK2,EFHC2,TRPC5,TMEM163,TNXB,SLC12A7,TNFAIP8L1,FEV,CFAP47,TNK2,GAB3,AKR1E2,FHOD1,RARG,CHST7,SFXN3,MYO3B,TNFAIP3,CXCL3,CD58,NFIX,TNFRSF10A,ZNF77,IER5,CYP2S1,TSPAN11,LTBR,LIMS2,LFNG,GP6,NTN1,ATP8A2,EMILIN1,IL17RA,ENDOD1,NDST3,ZNF385D,FES,MAMSTR,MEGF6,MFNG,BBC3,STMN3,NANOS3,TMEM63A,BTK,CCDC194,IFITM1,DMRTA1,CORO6,TNFRSF10C,CCDC71L,IFFO2,SOX8,RIN3,MYC,IMPDH1,DNM3,SLC8B1,ACE,OSMR,SP100,NAAA,MROH7,PDP1,HLX,SULF1,SPAAR,FOXL2,CRTAC1,F2RL1,DOC2B,SP5,PDE6G,CSRNP1,CLDN5,GJC3,AMPD2,ETV2,BAIAP3,RHBDF1,FERMT3,TPTE2,AKNA,ZFYVE19,LY6G5C,NPM2,ST8SIA6,TMOD2,ELAVL4,CXCL5,MPIG6B,UNC13C,GBGT1,FAM171A2,CYB5RL,JAG2,GDPD3,GSDMD,TOR4A,SCHIP1,GRB7,TUBA4A,LGALS9,CGAS,CDR2L,LDLRAD2,IRF7,ITGB2,KIF21B,EGR3,CCR10,RIN1,MPP3,LST1,CDC42EP2,ONECUT2,GP1BA,FSTL4,SLC43A3,IRF1,SLC26A4,DUSP8,SDR42E2,TLCD2,SLC16A13,FXYD7,RHPN1,MALL,LY6G6C,IGSF9B,ABCA3,BTBD19,CRACR2A,CSMD2,RAB3IL1,GHDC,AGFG2,B3GNT8,IKBKE,ATG9B,VAV1,SEMA3G,TICAM1,DMTN,HLA-DPA1,MADCAM1,CLCF1,MMP17,TRIB3,CNTN2
TF	Factor: MAZ; motif: GGGGGAGGGGGNGRGRRRGNRG; match class: 1	TF:M09984_1	1.35487e-11	10.8681	5755	952	383	20044	TM4SF1,GJA4,CD34,TIE1,FLI1,DIPK2B,XKR4,ERG,SOX18,BCL6B,BGN,ITGA9,TAL1,ETS1,MMRN2,PRKCB,EBF1,WSCD1,KLF2,LYL1,IL18R1,ACVRL1,PEAR1,RASIP1,SCARF1,HOPX,SCN3B,PPP1R16B,DYSF,PHLDA2,PLXND1,NLRC3,AFAP1L1,PRMT8,RASGRP2,DRAM1,SNCG,NTRK3,NKAIN2,ARAP3,CPNE8,PMEPA1,GAD1,ENG,SHANK3,IGFBP4,TANC1,HSPG2,ARRB1,RGS17,LMO2,SH2B3,LRP11,EGFL7,EDIL3,ELK3,F2R,SMAGP,DOCK11,MAF,SNCAIP,LRRC8C,ZDHHC14,ELMO1,FXYD5,DISC1,TACC1,WIPI1,NFATC1,NOTCH1,SYNE1,FOXO1,PDZD2,BEX1,ICA1,EPHB4,DOCK6,PARD3B,PRRT2,SNRK,HHEX,CDK17,LDB2,MECOM,HDAC7,EVA1B,TAGLN2,TGFB1,ZEB1,IER2,ZNF521,JAK1,MOB1B,FNBP1,GAB2,PPFIBP1,DGKH,CCNY,COL1A2,PHACTR2,ZFPM2,FGF13,LTBP1,RASAL2,COLEC12,BLCAP,EFNB2,TMEM255B,WWTR1,PPP1R18,TSC22D3,PRDM16,CCM2L,FYN,TSPAN14,SPNS2,PI16,SRGAP2,IL32,PELI2,ETV6,RAPGEF5,EXOC6,BIN1,ITGAV,CFAP161,MAML2,PTGS1,DIPK1B,ANKRD33B,LHX6,RPS6KA2,TSPAN9,KLF8,SOX17,APBB2,ANPEP,MYO1C,KLF7,ANXA2,RAB32,STK10,SERPINB1,CDC42EP1,THY1,HEY2,CACNA1E,AQP1,SYT17,CTDSPL,DLC1,TMC6,ELF4,ZNF467,MAP3K3,DCBLD1,TSPO,PLPP4,GABRE,PCED1B,TNS2,GATA2,LGALS1,PLCB4,EFNA1,NOVA2,TRIM8,CARD10,ZCCHC24,ITPRID2,IQSEC1,CRMP1,PDGFC,PDE2A,RHOG,PNP,CHSY3,KAT2B,ST8SIA4,CD9,ARHGAP23,STXBP1,RBMS2,KCNQ1,TMCC3,IRX6,SLC32A1,CACNA2D3,RELB,ALS2CL,FLT4,MAPK11,TLNRD1,MDFIC,L1CAM,ITPRIPL2,CLIP2,GDF7,FHL3,PCDH10,NPR3,NPDC1,KCNC4,SEMA4C,EPS8L1,NIBAN2,SCG5,KLF10,NKD2,HSPA12B,GPRC5B,TMBIM1,RAB8B,IGSF21,NGEF,SGK1,CPAMD8,ADAMTS10,TNFAIP2,DLL4,DCHS1,ICAM4,ITPR3,ELOVL1,PML,TSHZ3,SCN9A,SKAP2,GNG12,LHX1,TRIM38,SMTNL1,DSCAML1,KLF4,SIDT2,STARD13,RGL2,EDN1,HMCN2,STAT6,MICALL1,GNA13,TAOK2,GIT1,EMX1,PLXNC1,ZFP36,KIFC3,BHLHE40,CLDN7,RILP,NEDD4,BCAR1,INF2,PTPRN2,GRIK3,ANO2,SP6,ELN,NCKAP5L,OSTF1,RCBTB2,SSTR2,CYB561,MEX3B,NMRK1,PRR5,KLHL29,PARP14,RIPOR1,RAI2,TAPBP,HSD17B14,AR,GRIN2D,CDYL2,CRACR2B,SAMD14,TNFSF12,DTNA,EHD1,DENND3,DHH,ZNF792,CAMKK1,PPP1R9B,IGLON5,BCL2,EFHC2,TRPC5,TMEM163,TNXB,SLC12A7,TNFAIP8L1,FEV,PTH2,OPTN,VAX1,GAB3,RARG,NEGR1,RAB33A,MYO3B,TNFAIP3,CD58,FAM171B,NFIX,LIMS2,LFNG,TTC9,NTN1,ATP8A2,EMILIN1,FES,MEGF6,BBC3,STMN3,NANOS3,CSF1,CORO6,TNFRSF10C,IFFO2,SOX8,MYC,IMPDH1,DNM3,SLC8B1,SLC66A3,ACE,NAAA,MROH7,PDP1,PCDH1,FOXL2,POU6F1,DOC2B,CSRNP1,SEMA7A,ETV2,SLC35G2,NCAM2,RGS20,FAM43A,NFKBIE,FJX1,TCN2,FAM171A2,JAG2,TDRKH,PRR29,GRB7,IRF7,ITGB2,KIF21B,EGR3,GSTM5,PWWP2B,RIN1,MPP3,CDC42EP2,ONECUT2,HSD11B2,MAFF,ADAP1,SLC43A3,DNAH1,SCN5A,DUSP8,TLCD2,FXYD7,MEGF11,SLC37A1,MARS2,CSMD2,AGFG2,B3GNT8,IKBKE,VAV1,DMTN,MADCAM1,CLCF1,GALNT18,TRIB3
TF	Factor: ZNF432; motif: NCAGNRCCNSRGRCAGC	TF:M12704	1.63217e-11	10.7872	10288	952	605	20044	ECSCR,CR1L,LAPTM5,CDH5,FLI1,DIPK2B,XKR4,ADCY4,SOX18,ESAM,GIMAP4,SOX7,BGN,ITGA9,CD109,TAL1,TNFRSF1B,RAMP2,CD79B,FAM124B,MMRN2,CAVIN1,SHE,PROCR,PTPRB,PRKCB,EBF1,THBD,WSCD1,KLF2,ITGA10,LYL1,NPR1,RASL10A,KANK3,ACVRL1,SCARF1,NLRP1,TMC8,GDPD5,PPP1R16B,PF4,INKA1,PHLDA2,PLXND1,NLRC3,GNA14,FGD5,PDE4B,EMCN,AFAP1L1,PRMT8,RASGRP2,RYR3,DRAM1,PTPRE,SLC18A2,NOS3,SNCG,RHOJ,NTRK3,NKAIN2,SH2D3C,PMEPA1,GAD1,SHANK3,IGFBP4,TANC1,HSPG2,MCAM,ANGPTL4,MAP3K5,ARRB1,ABCC4,ADAM15,C2ORF88,RGS17,LMO2,FLT1,SH2B3,LRP11,ITPKB,INPP1,PDLIM1,KCNK6,TMEM108,SGIP1,EGFL7,LRIG3,EDIL3,ELK3,VASH1,F2R,SMAGP,LIMCH1,RRAS,MAF,S100Z,MAP4K2,SNCAIP,LRRC8C,ZDHHC14,ELMO1,ADGRG6,SH3RF3,MTSS1,TACC1,CPNE2,WIPI1,SASH1,HAPLN3,NFATC1,NOTCH1,COL25A1,TGM2,PCDH17,TGFBR2,SYNE1,FOXO1,PDZD2,RGS6,BEX1,PLAGL1,ICA1,TIMP3,EPHB4,CFLAR,DOCK6,CD47,PRRT2,ITGA8,BST2,RHOB,HHEX,ESYT1,ARPC1B,LEPR,TNFRSF10D,CDK17,JAM3,LDB2,MECOM,SAT1,SRGAP1,HDAC7,TPST2,EVA1B,TAGLN2,TGFB1,CRHBP,EPB41L4A,ECE1,PLXDC2,RIN2,TAOK3,SORBS1,IER2,RAP1B,ST6GAL1,ZNF521,PRICKLE1,JAK1,MOB1B,NFIB,FNBP1,GAB2,CCDC85B,ARHGAP29,RHOC,TIMP1,CCNY,COL1A2,ZFPM2,DNAJC1,FGF13,RASAL2,DOCK4,COLEC12,CBFA2T3,BLCAP,EFNB2,TMEM255B,CLEC14A,ARHGEF12,TJP2,WWTR1,MAP4K5,PPP1R18,TDRD10,TSC22D3,LYPD2,PRDM16,JCAD,JUNB,RIPOR3,PRCP,FYN,MT2A,TSPAN14,SPNS2,PI16,ZNF451,LCP2,SCGN,PYCARD,SRGAP2,GP1BB,PELI2,PALD1,ETV6,FOXC2,EXOC6,INPP5D,PPM1F,BIN1,OPHN1,ITGAV,CFAP161,PDGFB,PTGS1,DIPK1B,ANKRD33B,MCUB,LHX6,ABHD17A,SLC20A1,RPS6KA2,TSPAN9,CCL2,SDCBP2,MAMLD1,TGFBI,KLF8,SLC27A3,SOX17,APBB2,ANPEP,MYO1C,PIP4K2A,PINX1,KLF7,ANXA2,RAB32,MDGA1,STK10,ATP8B1,SERPINB1,CDC42EP1,STAB1,THY1,MYO7A,HEY2,CACNA1E,AQP1,EMP3,FBLIM1,SYT17,CTDSPL,DLC1,RALB,ELF4,OLFML3,ZNF467,MAP3K3,DCBLD1,TSPO,STARD8,GABRE,PCED1B,TNS2,GATA2,PLCB4,EFNA1,NOVA2,ITPR2,TRIM8,CARD10,EFCC1,ZCCHC24,SH3TC1,MAN1C1,IQSEC1,CAPN2,FAM178B,CRMP1,ADRB3,TSN,PDE2A,RHOG,CHSY3,PCDH12,KAT2B,CEACAM21,PLCD1,ARHGAP23,STXBP1,IRX6,WDR44,MAN1A1,SLC32A1,CACNA2D3,MAP3K11,RELB,ALS2CL,UPP1,FLT4,MAPK11,TLNRD1,MDFIC,GAD2,L1CAM,ITPRIPL2,DOCK2,TBXA2R,KL,GDF7,USP31,HPS3,FHL3,CCDC85A,NPR3,KLF6,NPDC1,KCNC4,SEMA4C,ITM2A,RASSF2,CNRIP1,EPS8L1,VMO1,NIBAN2,SCG5,GIPC3,OSBPL10,KLF10,NKD2,CSRP1,CORO7,NECAP2,TNR,HSPA12B,TNFRSF1A,ADGRA2,TRIM27,SMTN,CMTM5,TMEM204,SH2D4B,GPRC5B,KIF26A,IGSF21,NGEF,SGK1,CPAMD8,TNFAIP2,FHAD1,DLL4,DCHS1,ITPR3,TNFRSF21,ELOVL1,PAPSS2,TSHZ3,TNFAIP1,SCN9A,SKAP2,GNG12,LHX1,SMTNL1,DSCAML1,INSIG1,KLF4,STARD13,RGL2,HMCN2,STAT6,MYZAP,CORO2B,MMP14,GNA13,GIMAP7,CRYM,GIT1,EMX1,PLXNC1,KIFC3,BHLHE40,CLDN7,SRPX,RILP,PLEC,BCAR1,ARHGAP27,INF2,PTPRN2,GRIK3,ADARB2,ELN,NCKAP5L,SIPA1,SGSM1,MTMR14,OLFM3,ACRBP,OSTF1,RUNX1,CAMK1,ARL8A,RCBTB2,SLC48A1,SSTR2,GRK2,CYB561,SLC10A7,SYTL4,MEX3B,NMRK1,COLGALT1,PRR5,KLHL29,AP1B1,RIPOR1,RAI2,TCIRG1,WNT11,MTM1,MOB2,CXCL2,AR,RASGRP4,CD44,CDYL2,TMEM132D,CRACR2B,APLN,SAMD14,SPON1,RIPOR2,FUT1,PLAU,WNK4,EHD1,DENND3,CDKN2D,DHH,TRPV2,PPP1R9B,SPOCK2,BCL2,TRPC5,TMEM163,SLC12A7,TNFAIP8L1,PTH2,OPTN,VAX1,TNK2,GAB3,AKR1E2,FHOD1,IRAK1,NEGR1,SFXN3,RENBP,RAB33A,MYO3B,TNFAIP3,TNFRSF10A,INPP5K,IER5,SLC22A15,CYP2S1,TSPAN11,LTBR,LIMS2,CCND3,LFNG,NTN1,ATP8A2,EMILIN1,GRIK2,IL17RA,ENDOD1,ZNF385D,FES,MEGF6,MFNG,BBC3,STMN3,TMEM63A,RAB3D,CCDC194,CSF1,IFITM1,ADAM12,DMRTA1,CORO6,TNFRSF10C,CCDC71L,IFFO2,S1PR3,SOX8,IL4I1,RIN3,MYC,IMPDH1,DNM3,SLC66A3,SLC8A3,ACE,ROPN1L,NAAA,MROH7,PDP1,PCDH1,MMP28,POU6F1,TNFSF9,CRTAC1,GCOM1,DOC2B,SP5,PDE6G,SEMA7A,CLDN5,GJC3,AMPD2,BAIAP3,SLC35G2,RHBDF1,LRRN2,NCAM2,FERMT3,TPTE2,RGS20,EVA1C,AKNA,ZFYVE19,NPM2,ST8SIA6,FAM43A,NFKBIE,FJX1,TMOD2,MPIG6B,GBGT1,FAM171A2,TRIM34,JAG2,GDPD3,TOR4A,TDRKH,PRR29,TUBA4A,LGALS9,CGAS,IRF7,KIF21B,SNORC,EGR3,GSTM5,PWWP2B,RIN1,MPP3,FOXL1,SLC16A6,ONECUT2,HSD11B2,MAFF,GP1BA,FSTL4,SLC43A3,IRF1,DNAH1,SLC26A4,SCN5A,DAPK2,DUSP8,TLCD2,HSD17B6,RHPN1,MEGF11,PCDH19,SLC37A1,LY6G6C,ABCA3,BTBD19,MARS2,CRACR2A,CSGALNACT1,GHDC,AGFG2,HBEGF,ATG9B,FUT4,VAV1,TICAM1,ARRDC2,DMTN,HLA-DPA1,MADCAM1,MMP17,GALNT18,RAB11FIP5,CNTN2
TF	Factor: AP-2alpha; motif: NGCCYSNNGSN	TF:M01857	1.71225e-11	10.7664	9435	952	565	20044	CR1L,LAPTM5,FLI1,XKR4,ADCY4,NT5E,TEK,ERG,SOX18,PLVAP,ESAM,SOX7,BCL6B,BGN,ITGA9,PECAM1,CD109,ICAM1,TAL1,TNFRSF1B,CD79B,ETS1,MMRN2,SHE,PTPRB,VAV3,PRKCB,WSCD1,KLF2,LYL1,LAMC3,IL18R1,RASL10A,PEAR1,RASIP1,NLRP1,TMC8,GBP4,TGFBR3,GDPD5,PPP1R16B,THSD1,PF4,CD40,RNASE1,DYSF,EXOC3L2,IL1R1,PHLDA2,PLXND1,PDE4B,PRMT8,RASGRP2,RYR3,PTPRE,SLC18A2,NTRK3,SH2D3C,HID1,PMEPA1,RASGEF1B,SHANK3,IGFBP4,TANC1,HSPG2,MCAM,ARRB1,ABCC4,ADAM15,C2ORF88,RGS17,LMO2,FLT1,SH2B3,LRP11,ITPKB,INPP1,PDLIM1,EGFL7,LRIG3,EDIL3,ELK3,VASH1,F2R,KALRN,SMAGP,LIMCH1,VAMP5,RRAS,DOCK11,MAF,MAP4K2,SNCAIP,LRRC8C,ZDHHC14,ELMO1,FXYD5,MTSS1,TACC1,WIPI1,SASH1,CPQ,HAPLN3,NFATC1,NOTCH1,TGM2,TGFBR2,FMNL3,SYNE1,FOXO1,RGS6,BEX1,PLAGL1,TIMP3,EPHB4,DOCK6,PARD3B,PRRT2,ITGA8,SNRK,HHEX,ESYT1,ARPC1B,LEPR,TNFRSF10D,CDK17,JAM3,MECOM,S100A6,SRGAP1,HDAC7,TPST2,EVA1B,TAGLN2,TGFB1,CRHBP,ZEB1,EPB41L4A,ECE1,PLXDC2,TAOK3,SORBS1,IER2,CDH13,ST6GAL1,PRICKLE1,JAK1,NFIB,GAB2,NIFK,PPFIBP1,RHOC,DGKH,CCNY,COL1A2,PHACTR2,FGF13,LTBP1,COLEC12,CBFA2T3,BLCAP,EFNB2,PTGS2,TMEM255B,ARHGEF12,CD93,TJP2,SHC1,MAP4K5,MYORG,CDKL1,TDRD10,TSC22D3,LYPD2,PRDM16,JCAD,ATP2A3,JUNB,CCM2L,GNB4,FYN,MT2A,TSPAN14,SPNS2,PI16,ZNF451,ARL4A,LCP2,PYCARD,TM6SF1,GP1BB,IL32,PELI2,PALD1,ETV6,RAPGEF5,FOXC2,EXOC6,PPM1F,DAB2,BIN1,OPHN1,ITGAV,CFAP161,PDGFB,DIPK1B,ANKRD33B,MCUB,LHX6,ABHD17A,SLC20A1,RPS6KA2,TSPAN9,SULT1C4,MAMLD1,TGFBI,KLF8,SOX17,APBB2,MYO1C,PIP4K2A,KLF7,ANXA2,RAB32,MDGA1,STK10,ATP8B1,CDC42EP1,THY1,MYO7A,AQP1,SYT17,CTDSPL,DLC1,RALB,TMC6,ELF4,MAP3K3,DCBLD1,TSPO,STARD8,PLPP4,GABRE,PCED1B,TNS2,GATA2,LGALS1,PLCB4,NOVA2,ITPR2,PTGER3,CXCL11,CARD10,EFCC1,TGFB1I1,ZCCHC24,ITPRID2,SLC2A9,SH3TC1,EXOC3L1,MAN1C1,IQSEC1,ITGA5,CAPN2,CRMP1,PDE2A,TESC,GPSM3,RHOG,CHSY3,KAT2B,CD9,PARVB,CEACAM21,PLCD1,STXBP1,KCNQ1,TMCC3,IRX6,WDR44,MAN1A1,SLC32A1,CACNA2D3,MAP3K11,RELB,ALS2CL,UPP1,FLT4,MAPK11,CEP68,TLNRD1,GAD2,L1CAM,ITPRIPL2,TBXA2R,CLIP2,KL,GDF7,USP31,HPS3,FHL3,CCDC85A,NPR3,KLF6,KCNC4,SEMA4C,CNRIP1,CCRL2,EPS8L1,NIBAN2,GIPC3,KLF10,NRROS,NKD2,CORO7,NECAP2,ADGRA2,SMTN,CMTM5,TMEM204,SH2D4B,GPRC5B,KIF26A,TECPR1,CASTOR1,RAB8B,PRKD2,IGSF21,NGEF,SGK1,CPAMD8,ADAMTS10,FHAD1,DLL4,DCHS1,ICAM4,TNFRSF21,ELOVL1,PML,LONRF3,TSHZ3,TNFAIP1,NOTCH4,GNG12,LHX1,GCNT1,TRIM38,SMTNL1,INSIG1,SIDT2,STARD13,RGL2,ZNFX1,KLK1,HMCN2,STAT6,MYZAP,MICALL1,GIT1,EMX1,PLXNC1,ZFP36,KIFC3,CLDN7,SRPX,RILP,ARFGEF3,NEDD4,PLEC,BCAR1,INF2,PTPRN2,GRIK3,ADARB2,ELN,NCKAP5L,SIPA1,MTMR14,ACRBP,RUNX1,ARL8A,CNTNAP5,SLC48A1,SSTR2,GRK2,CYB561,SLC10A7,SYTL4,MEX3B,COLGALT1,PRR5,KLHL29,MYO3A,MRAP2,AP1B1,RAI2,TCIRG1,WNT11,MTM1,HSD17B14,CXCL2,SMOX,CD44,CDYL2,TMEM132D,CRACR2B,APLN,SAMD14,TNFSF12,PLAU,WNK4,EHD1,DENND3,CDKN2D,DHH,ZNF792,TRPV2,CAMKK1,PPP1R9B,IGLON5,SPOCK2,BIK,BCL2,TRPC5,TMEM163,SLC12A7,FEV,OPTN,TNK2,GAB3,IRAK1,SFXN3,RENBP,TNFAIP3,CXCL3,CD58,TCF15,INPP5K,ZNF77,IER5,CYP2S1,LTBR,LIMS2,CCND3,LFNG,TTC9,NTN1,ATP8A2,EMILIN1,GRIK2,ENDOD1,CLIC6,FES,MEGF6,MFNG,BBC3,STMN3,NANOS3,SPIN4,BTK,IFITM1,ADAM12,DMRTA1,TNFRSF10C,CCDC71L,IFFO2,SOX8,IL4I1,RIN3,IMPDH1,DNM3,SLC66A3,SLC8A3,ACE,ROPN1L,OSMR,NAAA,PDP1,HLX,FOXL2,POU6F1,GRAMD1C,TNFSF9,CRTAC1,F2RL1,GCOM1,TMEM74B,DOC2B,PDE6G,CSRNP1,SEMA7A,CLDN5,GJC3,ETV2,BAIAP3,SLC35G2,RHBDF1,LRRN2,FERMT3,TPTE2,RGS20,EVA1C,ARID5A,LY6G5C,NPM2,CD68,ST8SIA6,NFKBIE,FJX1,TMOD2,MPIG6B,FAM171A2,JAG2,GDPD3,GSDMD,TOR4A,TDRKH,PRR29,GRB7,CGAS,CDR2L,ROBO3,KIF21B,EGR3,GSTM5,PWWP2B,RIN1,MPP3,FOXL1,SLC16A6,ONECUT2,HSD11B2,MAFF,FSTL4,ADAP1,SLC43A3,IRF1,SLC26A4,SCN5A,DAPK2,DUSP8,SDR42E2,TLCD2,FXYD7,RHPN1,MEGF11,PCDH19,SLC37A1,MALL,IGSF9B,ABCA3,CSGALNACT1,CSMD2,RAB3IL1,B3GNT8,ATG9B,FUT4,VAV1,SEMA3G,TICAM1,MADCAM1,CLCF1,MMP17,GALNT18,RAB11FIP5
TF	Factor: MAZ; motif: GGGMGGGGS	TF:M10432	2.18924e-11	10.6597	9572	952	571	20044	GJA4,LAPTM5,CDH5,FLI1,DIPK2B,XKR4,ADCY4,ERG,SOX18,PLVAP,SOX7,BCL6B,BGN,ADGRF5,ITGA9,ICAM1,TAL1,TNFRSF1B,RAMP2,ETS1,CAVIN1,SHE,PROCR,MYCT1,PTPRB,VAV3,PRKCB,WSCD1,ENTPD1,KLF2,ITGA10,LYL1,LAMC3,IL18R1,RASL10A,KANK3,ACVRL1,PEAR1,RASIP1,SCARF1,SCN3B,TGFBR3,PPP1R16B,THSD1,DYSF,EXOC3L2,PHLDA2,PLXND1,NLRC3,PDE4B,AFAP1L1,PRMT8,RASGRP2,SLC18A2,SNCG,NTRK3,NKAIN2,SH2D3C,ARAP3,HID1,CPNE8,PMEPA1,GAD1,ENG,SHANK3,IGFBP4,EHD2,TANC1,HSPG2,MCAM,MAP3K5,ARRB1,ADAM15,C2ORF88,RGS17,FLT1,SH2B3,ITPKB,NRGN,PDLIM1,KCNK6,TMEM108,SGIP1,EGFL7,LRIG3,ELK3,VASH1,F2R,KALRN,SMAGP,LIMCH1,VAMP5,RRAS,MAF,S100Z,SNCAIP,HAPLN1,FAT4,LRRC8C,ELMO1,ADGRG6,DISC1,PMP22,TACC1,CPNE2,SASH1,CPQ,HAPLN3,NFATC1,NOTCH1,COL25A1,TGM2,KLHL3,PCDH17,FMNL3,VAMP8,SYNE1,FOXO1,PDZD2,RGS6,BEX1,PLAGL1,ICA1,TIMP3,EPHB4,DOCK6,PARD3B,PRRT2,SNRK,RHOB,ARPC1B,CDK17,JAM3,LDB2,MECOM,S100A6,HDAC7,EVA1B,TAGLN2,ZEB1,EPB41L4A,ECE1,TAOK3,SORBS1,IER2,ST6GAL1,ZNF521,PRICKLE1,JAK1,MOB1B,FNBP1,GAB2,RAB11A,PPFIBP1,RHOC,DGKH,TIMP1,CCNY,COL1A2,ZFPM2,LTBP1,RASAL2,DOCK4,COLEC12,CBFA2T3,BLCAP,EFNB2,CLEC14A,ARHGEF12,CD93,WWTR1,MAP4K5,MYORG,PPP1R18,CAV1,TDRD10,TSC22D3,LYPD2,PRDM16,JCAD,ATP2A3,JUNB,RIPOR3,CCM2L,GNB4,FYN,TSPAN14,SPNS2,PYCARD,SRGAP2,GP1BB,IL32,PELI2,PALD1,ETV6,RAPGEF5,FOXC2,EXOC6,DAB2,BIN1,ITGAV,PDGFB,DIPK1B,ANKRD33B,LHX6,INSYN2B,ABHD17A,MAST4,SLC20A1,RPS6KA2,TSPAN9,ARHGAP18,SLC27A3,SOX17,APBB2,ANPEP,MYO1C,KLF7,ANXA2,RAB32,MDGA1,STK10,SERPINB1,CDC42EP1,THY1,MDFI,CACNA1E,AQP1,FBLIM1,SYT17,CTDSPL,DLC1,RALB,TMC6,ELF4,ZNF467,MAP3K3,TSPO,PLPP4,GABRE,HPCAL1,PCED1B,GATA2,LGALS1,PLCB4,EFNA1,NOVA2,PTGER3,TRIM8,CARD10,TGFB1I1,ZCCHC24,PRX,ITPRID2,EXOC3L1,MAN1C1,IQSEC1,MBNL1,CAPN2,CRMP1,PDGFC,TSN,PDE2A,RHOG,PNP,CHSY3,PCDH12,KAT2B,CD9,PARVB,PLCD1,ARHGAP23,STXBP1,RBMS2,KCNQ1,IRX6,WDR44,MAN1A1,SLC32A1,CACNA2D3,RELB,ALS2CL,FLT4,MAPK11,CEP68,TLNRD1,MDFIC,ITPRIPL2,TBXA2R,CLIP2,KL,GDF7,FHL3,NPR3,KLF6,NPDC1,KCNC4,SEMA4C,CNRIP1,NIBAN2,SCG5,GIPC3,OSBPL10,KLF10,NKD2,CSRP1,CORO7,TNR,HSPA12B,TNFRSF1A,ADGRA2,ABI3,SMTN,CMTM5,GPRC5B,KIF26A,CSMD3,CASTOR1,RAB8B,PRKD2,IGSF21,NGEF,SGK1,CPAMD8,ADAMTS10,TNFAIP2,DLL4,DCHS1,ICAM4,ITPR3,TNFRSF21,ELOVL1,PML,PAPSS2,TSHZ3,XPNPEP1,SCN9A,SKAP2,GNG12,LHX1,TRIM38,SMTNL1,DSCAML1,INSIG1,KLF4,SIDT2,STARD13,RGL2,KLK1,HMCN2,CC2D2B,STAT6,RAPGEF3,USHBP1,MICALL1,MMP14,NBEAL2,SFRP2,TAOK2,GIT1,EMX1,KIFC3,BHLHE40,CLDN7,RILP,ARFGEF3,NEDD4,PLEC,BCAR1,ARHGAP27,PTPRN2,GRIK3,SP6,ELN,FAM110D,NCKAP5L,SIPA1,SGSM1,MTMR14,MLKL,ACRBP,RUNX1,CAMK1,ARL8A,RCBTB2,CNTNAP5,SSTR2,C1ORF115,PCDH15,CYB561,SYTL4,MEX3B,NMRK1,PRR5,KLHL29,MYO3A,MRAP2,PARP14,KLHL6,RIPOR1,RAI2,TCIRG1,WNT11,TAPBP,AR,GRIN2D,RASGRP4,CD44,JPH4,CDYL2,CRACR2B,SAMD14,TNFSF12,PLAU,WNK4,EHD1,LTK,CDKN2D,DHH,ZNF792,TRPV2,CAMKK1,PPP1R9B,IGLON5,SPOCK2,BIK,EFHC2,TRPC5,TMEM163,TNXB,SLC12A7,TNFAIP8L1,FEV,PTH2,OPTN,TNK2,RARG,IRAK1,CACNG3,NEGR1,SFXN3,CD58,FAM171B,TCF15,NFIX,TNFRSF10A,INPP5K,IER5,TSPAN11,LTBR,LIMS2,CCND3,LFNG,TTC9,NTN1,ATP8A2,GRIK2,ZNF385D,FES,MEGF6,MFNG,BBC3,STMN3,NANOS3,TMEM63A,RAB3D,CSF1,IFITM1,ADAM12,CORO6,TNFRSF10C,CCDC71L,IFFO2,S1PR3,SOX8,IL4I1,RIN3,MYC,IMPDH1,DNM3,SLC66A3,ACE,NAAA,UPB1,PDP1,HLX,PCDH1,FOXL2,POU6F1,TNFSF9,CRTAC1,DOC2B,SP5,PDE6G,CSRNP1,SEMA7A,AMPD2,ETV2,BAIAP3,RHBDF1,NCAM2,FERMT3,TPTE2,RGS20,EVA1C,MYO1F,NPM2,CD68,ST8SIA6,NFKBIE,FJX1,TCN2,ELAVL4,CXCL5,FAM171A2,TRIM34,GDPD3,GSDMD,TOR4A,TDRKH,PRR29,SCHIP1,GRB7,CDR2L,ROBO3,ITGB2,KIF21B,EGR3,GSTM5,PWWP2B,CCR10,RIN1,MPP3,CDC42EP2,SLC16A6,HSD11B2,MAFF,ADAP1,SLC43A3,IRF1,DNAH1,SCN5A,DUSP8,SDR42E2,TLCD2,FXYD7,HSD17B6,MEGF11,PCDH19,SLC37A1,MALL,LY6G6C,IGSF9B,ABCA3,BTBD19,CSMD2,RAB3IL1,B3GNT8,HBEGF,IKBKE,FUT4,VAV1,TICAM1,ARRDC2,DMTN,HLA-DPA1,MADCAM1,CLCF1,MMP17,TRIB3,CNTN2
TF	Factor: Egr-2; motif: GNGRRNGWGKGGGNGGRG	TF:M09898	2.38671e-11	10.6222	6690	952	430	20044	GJA4,ICAM2,FLI1,XKR4,ERG,SOX18,PLVAP,BCL6B,BGN,ADGRF5,ITGA9,TAL1,TNFRSF1B,ETS1,MMRN2,PTPRB,VAV3,PRKCB,THBD,WSCD1,KLF2,LYL1,NPR1,PEAR1,RASIP1,SCARF1,NLRP1,TMC8,GMFG,PPP1R16B,CD40,INKA1,RNASE1,DYSF,EXOC3L2,IL1R1,NCKAP5,PLXND1,AFAP1L1,PRMT8,RASGRP2,RYR3,DRAM1,PTPRE,SLC18A2,SNCG,NTRK3,NKAIN2,ARAP3,HID1,CPNE8,PMEPA1,PLEKHG1,GAD1,RASGEF1B,SHANK3,IGFBP4,EHD2,HSPG2,MCAM,ANGPTL4,ARRB1,ADAM15,C2ORF88,RGS17,SH2B3,INPP1,PDLIM1,EGFL7,ELK3,F2R,KALRN,SMAGP,MAP4K2,LRRC8C,ELMO1,DISC1,SH3RF3,TACC1,CPNE2,WIPI1,NFATC1,NOTCH1,PCDH17,MSN,FMNL3,S100A16,BEX1,DOCK6,PARD3B,CD47,RHOB,ESYT1,ARPC1B,LEPR,CDK17,LDB2,MECOM,SRGAP1,HDAC7,TAGLN2,TGFB1,KLHL4,ZEB1,ECE1,PLXDC2,RAP1B,ST6GAL1,ZNF521,JAK1,MOB1B,FNBP1,GAB2,NIFK,RAB11A,PPFIBP1,DGKH,TIMP1,DAPK1,ZFPM2,FGF13,LTBP1,CBFA2T3,PTGS2,CD93,TJP2,WWTR1,CAV1,TSC22D3,LYPD2,PRDM16,JCAD,JUNB,FYN,TSPAN14,ARL4A,PYCARD,PALD1,ETV6,RAPGEF5,FOXC2,EXOC6,ITGAV,MAML2,PTGS1,DIPK1B,LHX6,ABHD17A,MAST4,SLC20A1,TSPAN9,CCL2,DRAM2,TGFBI,KLF8,SOX17,MYO1C,PINX1,KLF7,RAB32,STK10,CDC42EP1,IFNGR1,STAB1,HEY2,MDFI,CACNA1E,AQP1,SYT17,CTDSPL,DLC1,RALB,TMC6,ELF4,OLFML3,ZNF467,MAP3K3,GABRE,TNS2,GATA2,LGALS1,PLCB4,NOVA2,PTGER3,TRIM8,CARD10,ZCCHC24,EXOC3L1,MAN1C1,IQSEC1,ITGA5,MBNL1,CRMP1,ADRB3,PDGFC,TSN,RHOG,PNP,CHSY3,KAT2B,ST8SIA4,CD9,CEACAM21,PLCD1,ARHGAP23,STXBP1,RBMS2,KCNQ1,TMCC3,IRX6,SLC32A1,CACNA2D3,MAP3K11,RELB,UPP1,FLT4,MAPK11,TLNRD1,CTNNBL1,MDFIC,GAD2,ITPRIPL2,TBXA2R,CLIP2,HPS3,FHL3,PCDH10,CCDC85A,NPR3,KLF6,KCNC4,SEMA4C,CNRIP1,NIBAN2,KLF10,CFP,NRROS,NKD2,CSRP1,HSPA12B,TRIM27,GPRC5B,KIF26A,CSMD3,CASTOR1,PRKD2,IGSF21,NBL1,CPAMD8,ADAMTS10,TNFAIP2,DLL4,DCHS1,ITPR3,ELOVL1,LONRF3,TSHZ3,XPNPEP1,GNG12,GCNT1,TRIM38,KLF4,SIDT2,STARD13,RGL2,KLK1,EDN1,HMCN2,STAT6,MICALL1,NBEAL2,SFRP2,KCNIP1,GIT1,EMX1,BHLHE40,CLDN7,RILP,PLEC,BCAR1,ARHGAP27,PTPRN2,SP6,NCKAP5L,CAMK1,CNTNAP5,SSTR2,C1ORF115,CYB561,SLC10A7,SYTL4,MEX3B,KLHL29,MRAP2,PARP14,KLHL6,RAI2,WNT11,TAPBP,MOB2,AR,GRIN2D,JPH4,CDYL2,APLN,SAMD14,TNFSF12,DTNA,PLAU,EHD1,DHH,TRPV2,CAMKK1,PPP1R9B,IGLON5,BCL2,TRPC5,TMEM163,TNXB,SLC12A7,FEV,OPTN,VAX1,TNK2,GAB3,FHOD1,RARG,NEGR1,RENBP,RAB33A,MYO3B,TNFAIP3,CD58,FAM171B,NFIX,ZNF77,TSPAN11,LTBR,LIMS2,CCND3,TTC9,NTN1,ATP8A2,EMILIN1,GRIK2,IL17RA,MEGF6,STMN3,TMEM63A,CSF1,IL11RA,DMRTA1,CORO6,CCDC71L,IFFO2,SOX8,MYC,IMPDH1,ACE,PDP1,PCDH1,MMP28,SULF1,FOXL2,POU6F1,F2RL1,TMEM74B,DOC2B,SP5,CSRNP1,SEMA7A,GJC3,AMPD2,NCAM2,GLYCTK,FERMT3,RGS20,EVA1C,NPM2,ST8SIA6,NFKBIE,FJX1,TCN2,TMOD2,ELAVL4,TRIM34,JAG2,GSDMD,TDRKH,PRR29,GRB7,TUBA4A,KIF21B,SNORC,EGR3,GSTM5,PWWP2B,RIN1,MPP3,SLC16A6,ONECUT2,HSD11B2,MAFF,SLC43A3,IRF1,DAPK2,DUSP8,TLCD2,FXYD7,HSD17B6,MEGF11,SLC37A1,BTBD19,RAB3IL1,AGFG2,B3GNT8,HBEGF,IKBKE,ATG9B,FUT4,VAV1,TICAM1,ARRDC2,DMTN,MADCAM1,CLCF1,MMP17,GALNT18,TRIB3,CNTN2
TF	Factor: HIC1; motif: NNNGGKTGCCCSNNNNNN	TF:M01073	2.62454e-11	10.5809	4223	952	300	20044	SOST,TFPI2,LAPTM5,CDH5,TIE1,FCN3,XKR4,ERG,SOX18,BCL6B,ITGA9,ICAM1,TNFRSF1B,MMRN2,THBD,NPR1,GMFG,TGFBR3,GDPD5,EXOC3L2,PLXND1,NLRC3,GNA14,PDE4B,PRMT8,RASGRP2,RYR3,DRAM1,SLC18A2,SNCG,ARAP3,GAD1,SHANK3,EHD2,MCAM,ADAM15,LMO2,FLT1,SH2B3,ITPKB,LRIG3,ELK3,VASH1,F2R,DOCK11,MAF,MAP4K2,SNCAIP,LRRC8C,ZDHHC14,FXYD5,SH3RF3,MTSS1,CPNE2,SASH1,HAPLN3,NFATC1,NOTCH1,COL25A1,TGFBR2,FOXO1,PDZD2,RGS6,TIMP3,DOCK6,ITGA8,RHOB,HHEX,ESYT1,LEPR,TNFRSF10D,EVA1B,TAGLN2,TGFB1,CRHBP,EPB41L4A,ECE1,PLXDC2,IER2,CDH13,MOB1B,ARHGAP29,COL1A2,FGF13,LTBP1,DOCK4,CBFA2T3,CLEC14A,CD93,TJP2,WWTR1,CAV1,PRDM16,JCAD,FYN,MT2A,STAT5A,SPNS2,ARL4A,GP1BB,PALD1,FOXC2,DAB2,OPHN1,CFAP161,PTGS1,MCUB,LHX6,SLC20A1,MAMLD1,PINX1,ANXA2,STK10,ATP8B1,CDC42EP1,CACNA1E,SYT17,TMC6,ZNF467,MAP3K3,DCBLD1,PLPP4,MASP1,PCED1B,GATA2,PLCB4,PTGER3,CARD10,EFCC1,ZCCHC24,SH3TC1,MAN1C1,IQSEC1,CAPN2,ADRB3,PDGFC,PDE2A,GPSM3,STXBP1,KCNQ1,TMCC3,IRX6,WDR44,MAP3K11,ALS2CL,UPP1,ITPRIPL2,TBXA2R,KL,GDF7,FHL3,PCDH10,CCDC85A,NPDC1,SEMA4C,NIBAN2,SCG5,OSBPL10,KLF10,CORO7,HSPA12B,ADGRA2,TMBIM1,PRKD2,IGSF21,NGEF,SGK1,CPAMD8,DLL4,DCHS1,TNFRSF21,PML,LONRF3,PAPSS2,ANXA2R,TSHZ3,TNFAIP1,XPNPEP1,GCNT1,SMTNL1,DSCAML1,STARD13,KLK1,STAT6,MICALL1,GNA13,NBEAL2,KCNIP1,PLXNC1,ZFP36,BHLHE40,SRPX,PLEC,BCAR1,ARHGAP27,INF2,HPGD,GRIK3,ELN,SGSM1,OSTF1,CAMK1,ARL8A,RCBTB2,SLC48A1,C1ORF115,SLC10A7,NMRK1,COLGALT1,KLHL29,MOB2,GRIN2D,TMEM132D,SPON1,TMEM154,PLAU,WNK4,DENND3,CAMKK1,PPP1R9B,BIK,TMEM163,SLC12A7,FEV,OPTN,FRMD8,VAX1,GAB3,AKR1E2,FHOD1,IRAK1,FAM171B,INPP5K,IER5,CTSK,TSPAN11,CCND3,LFNG,NTN1,CLIC6,ZNF385D,MEGF6,BBC3,STMN3,RAB3D,CSF1,IFITM1,ADAM12,DMRTA1,TNFRSF10C,IFFO2,SOX8,RIN3,MYC,DNM3,SLC8B1,SLC8A3,ACE,PDP1,PCDH1,TNFSF9,DOC2B,RNF135,GJC3,SLC35G2,RHBDF1,NCAM2,TPTE2,RGS20,EVA1C,NFKBIE,FAM171A2,JAG2,TOR4A,TDRKH,GRB7,LGALS9,CGAS,CDR2L,IRF7,EGR3,GSTM5,SLC16A6,ONECUT2,HSD11B2,ADAP1,IRF1,DAPK2,DUSP8,MEGF11,PCDH19,BTBD19,MARS2,CSMD2,FUT4,VAV1,ARRDC2,MMP17,GALNT18,TRIB3
TF	Factor: ZNF138; motif: GCAGCRSCNSGSNCMGSGCS	TF:M13144	4.41299e-11	10.3553	9856	952	583	20044	SOST,TFPI2,LAPTM5,FLI1,DIPK2B,XKR4,ADCY4,NT5E,SOX18,SOX7,BCL6B,ITGA9,ICAM1,TAL1,TNFRSF1B,RAMP2,ETS1,MMRN2,CAVIN1,SHE,PROCR,PTPRB,VAV3,PRKCB,EBF1,THBD,WSCD1,KLF2,LYL1,NPR1,IL18R1,RASL10A,KANK3,ACVRL1,PEAR1,RASIP1,SCARF1,SCN3B,TMC8,GDPD5,PPP1R16B,PF4,INKA1,IL1R1,PHLDA2,PLXND1,NLRC3,PDE4B,AFAP1L1,RASGRP2,RYR3,DRAM1,HLA-E,PTPRE,SLC18A2,NTRK3,NKAIN2,SH2D3C,ARAP3,HID1,CPNE8,PMEPA1,GAD1,ADGRL4,RASGEF1B,SHANK3,TANC1,HSPG2,MCAM,ANGPTL4,MAP3K5,ARRB1,ABCC4,ADAM15,C2ORF88,RGS17,LMO2,FLT1,KDR,SH2B3,LRP11,ITPKB,INPP1,PDLIM1,EGFL7,LRIG3,EDIL3,ELK3,VASH1,F2R,CLVS1,SMAGP,LIMCH1,VAMP5,RRAS,MAF,MAP4K2,SNCAIP,FAT4,LRRC8C,ZDHHC14,ELMO1,FXYD5,SH3RF3,MTSS1,TACC1,CPNE2,WIPI1,SASH1,NFATC1,NOTCH1,PCDH17,TGFBR2,FMNL3,SYNE1,FOXO1,PDZD2,RGS6,PLAGL1,ICA1,TIMP3,EPHB4,DOCK6,PARD3B,CD47,ITGA8,SNRK,RHOB,HHEX,ESYT1,ARPC1B,TNFRSF10D,CDK17,JAM3,SRGAP1,HDAC7,TPST2,EVA1B,TAGLN2,TGFB1,CRHBP,EPB41L4A,ECE1,PLXDC2,TAOK3,SORBS1,RAP1B,CDH13,ST6GAL1,ZNF521,PRICKLE1,JAK1,MOB1B,FNBP1,GAB2,CCDC85B,NIFK,ARHGAP29,PPFIBP1,RHOC,DGKH,CCNY,PHACTR2,DAPK1,ZFPM2,DNAJC1,FGF13,LTBP1,DOCK4,COLEC12,CBFA2T3,EFNB2,PTGS2,TMEM255B,CLEC14A,ARHGEF12,CD93,CDKL1,TDRD10,PRDM16,JCAD,ATP2A3,PRCP,FYN,MT2A,GIMAP8,STAT5A,TSPAN14,SPNS2,ZNF451,ARL4A,SCGN,PYCARD,TM6SF1,GP1BB,PELI2,PALD1,ETV6,RAPGEF5,FOXC2,EXOC6,PPM1F,BIN1,ITGAV,CFAP161,PDGFB,DIPK1B,ANKRD33B,MCUB,LHX6,ABHD17A,SLC20A1,RPS6KA2,TSPAN9,SDCBP2,DRAM2,MAMLD1,TGFBI,KLF8,SLC27A3,APBB2,MYO1C,PIP4K2A,PINX1,KLF7,RAB32,MDGA1,STK10,ATP8B1,SERPINB1,CDC42EP1,IFNGR1,STAB1,THY1,MYO7A,HEY2,MDFI,CACNA1E,AQP1,FBLIM1,SYT17,CTDSPL,RALB,TMC6,ELF4,ZNF467,MAP3K3,DCBLD1,TSPO,STARD8,PLPP4,GABRE,PCED1B,PLCB4,EFNA1,NOVA2,ITPR2,PTGER3,TRIM8,EFCC1,ZCCHC24,ITPRID2,SH3TC1,MAN1C1,IQSEC1,CAPN2,CRMP1,ADRB3,PDGFC,TSN,PDE2A,GPSM3,RHOG,CHSY3,KAT2B,CD9,PARVB,ARHGAP23,STXBP1,KCNQ1,TMCC3,IRX6,MAN1A1,SLC32A1,CACNA2D3,RELB,ALS2CL,UPP1,FLT4,MAPK11,CEP68,TLNRD1,MDFIC,GAD2,L1CAM,ITPRIPL2,SEC16B,DOCK2,TBXA2R,CLIP2,KL,GDF7,USP31,HPS3,FHL3,CCDC85A,KLF6,NPDC1,KCNC4,GPR83,SEMA4C,NIBAN2,OSBPL10,KLF10,NKD2,ADGRA2,TRIM27,CMTM5,GPRC5B,KIF26A,TECPR1,CASTOR1,RAB8B,IGSF21,NBL1,NGEF,SGK1,CPAMD8,ADAMTS10,TNFAIP2,DLL4,DCHS1,ITPR3,TNFRSF21,ELOVL1,LONRF3,TSHZ3,TNFAIP1,XPNPEP1,SCN9A,NOTCH4,GNG12,QPCT,LHX1,TRIM38,DSCAML1,INSIG1,EDEM2,KLF4,SIDT2,RGL2,HMCN2,CC2D2B,RAPGEF3,MYZAP,MICALL1,GNA13,NBEAL2,GIT1,EMX1,PLXNC1,ZFP36,KIFC3,BHLHE40,RILP,ARFGEF3,NEDD4,PLEC,BCAR1,PTPRN2,GRIK3,ADARB2,ANO2,SP6,ELN,SGSM1,MTMR14,OLFM3,ACRBP,RUNX1,ARL8A,RCBTB2,SLC48A1,SSTR2,C1ORF115,GRK2,CYB561,SYTL4,MEX3B,COLGALT1,PRR5,KLHL29,MYO3A,MRAP2,AP1B1,RIPOR1,RAI2,TCIRG1,MTM1,MOB2,CXCL2,SMOX,CD44,CDYL2,TMEM132D,CRACR2B,APLN,SAMD14,SPON1,TNFSF12,FUT1,WNK4,EHD1,DENND3,CDKN2D,DHH,ZNF792,CAMKK1,PPP1R9B,IGLON5,SPOCK2,BIK,BCL2,TRPC5,TMEM163,TNXB,SLC12A7,TNFAIP8L1,FEV,PTH2,FRMD8,VAX1,TNK2,GAB3,AKR1E2,FHOD1,IRAK1,CACNG3,NEGR1,CHST7,RENBP,RAB33A,CXCL3,CD58,FAM171B,TCF15,INPP5K,ZNF77,IER5,SLC22A15,CYP2S1,TSPAN11,LTBR,LIMS2,CCND3,LFNG,TTC9,NTN1,ATP8A2,EMILIN1,GRIK2,IL17RA,ENDOD1,NDST3,CLIC6,ZNF385D,FES,MEGF6,MFNG,BBC3,STMN3,TMEM63A,CCDC194,CSF1,IFITM1,ADAM12,DMRTA1,TNFRSF10C,CCDC71L,IFFO2,S1PR3,SOX8,IL4I1,RIN3,IMPDH1,DNM3,SLC66A3,SLC8A3,ACE,ROPN1L,OSMR,NAAA,PDP1,HLX,PCDH1,MMP28,SPAAR,FOXL2,POU6F1,CLDN14,TNFSF9,CRTAC1,GCOM1,TMEM74B,DOC2B,SP5,PDE6G,RNF135,CSRNP1,SEMA7A,CLDN5,AMPD2,BAIAP3,RHBDF1,LRRN2,NCAM2,GLYCTK,FERMT3,TPTE2,RGS20,EVA1C,ARID5A,NPM2,ST8SIA6,FAM43A,NFKBIE,FJX1,TMOD2,CXCL5,GBGT1,FAM171A2,JAG2,GDPD3,TOR4A,TDRKH,CDR2L,ROBO3,IRF7,KIF21B,SNORC,EGR3,PWWP2B,RIN1,MPP3,FOXL1,SGCZ,SLC16A6,ONECUT2,HSD11B2,MAFF,FSTL4,ADAP1,IRF1,SCN5A,DAPK2,DUSP8,SDR42E2,TLCD2,FXYD7,RHPN1,MEGF11,PCDH19,SLC37A1,MALL,IGSF9B,ABCA3,BTBD19,MARS2,CRACR2A,CSGALNACT1,CSMD2,RAB3IL1,GHDC,AGFG2,HBEGF,VAV1,TICAM1,DMTN,CLCF1,MMP17,GALNT18,RAB11FIP5,TRIB3
TF	Factor: PHB; motif: NCCCAGCCCCY	TF:M12725	7.10682e-11	10.1483	10004	952	589	20044	ECSCR,GJA4,CD34,CR1L,GNG11,TFPI2,CDH5,FCN3,FLI1,DIPK2B,XKR4,ADCY4,ERG,SOX18,PLVAP,SOX7,BCL6B,BGN,ADGRF5,ITGA9,TNFRSF1B,RAMP2,CD79B,ETS1,CAVIN1,SHE,PTPRB,VAV3,WSCD1,ENTPD1,KLF2,LYL1,LAMC3,IL18R1,RASL10A,KANK3,ACVRL1,RASIP1,SCARF1,HOPX,SCN3B,TMC8,GMFG,TGFBR3,PPP1R16B,PF4,CD40,INKA1,EXOC3L2,IL1R1,MRC1,PLXND1,NLRC3,GNA14,PDE4B,PRMT8,RASGRP2,RYR3,DRAM1,HLA-E,PTPRE,SLC18A2,NOS3,SNCG,NTRK3,NRG3,NKAIN2,SH2D3C,ARAP3,HID1,RFTN2,CPNE8,PMEPA1,VWF,GAD1,RASGEF1B,ENG,SHANK3,IGFBP4,HSPG2,MCAM,ANGPTL4,ARRB1,ADAM15,C2ORF88,RGS17,LMO2,FLT1,KDR,SH2B3,LRP11,ITPKB,NRGN,INPP1,PDLIM1,KCNK6,SGIP1,EGFL7,ELK3,SMAGP,LIMCH1,RRAS,MAP4K2,FAT4,LRRC8C,ZDHHC14,ELMO1,FXYD5,ADGRG6,DISC1,PMP22,MTSS1,TACC1,CPNE2,WIPI1,NFATC1,NOTCH1,COL25A1,TGM2,MSN,FMNL3,VAMP8,S100A16,BEX1,PLAGL1,ICA1,TIMP3,EPHB4,DOCK6,PRRT2,BST2,ESYT1,ARPC1B,LEPR,TNFRSF10D,CDK17,SRGAP1,HDAC7,TPST2,EVA1B,TAGLN2,TGFB1,CRHBP,ZEB1,ECE1,TAOK3,SORBS1,IER2,RAP1B,CDH13,ST6GAL1,PRICKLE1,JAK1,MOB1B,FNBP1,GAB2,NIFK,ARHGAP29,RAB11A,RHOC,DGKH,TIMP1,COL1A2,DAPK1,ZFPM2,DNAJC1,DOCK4,COLEC12,CBFA2T3,BLCAP,TMEM255B,ARHGEF12,CD93,MYORG,PPP1R18,CAV1,TDRD10,TSC22D3,LYPD2,PRDM16,JCAD,ATP2A3,JUNB,RIPOR3,FYN,MT2A,GIMAP8,STAT5A,TSPAN14,SPNS2,SRGAP2,TM6SF1,GP1BB,IL32,PELI2,PALD1,ETV6,RAPGEF5,EXOC6,INPP5D,ARHGEF15,PPM1F,DAB2,BIN1,ITGAV,PDGFB,PTGS1,DIPK1B,ANKRD33B,LHX6,ABHD17A,SLC20A1,RPS6KA2,TSPAN9,MAMLD1,TGFBI,KLF8,MYO1C,CLEC1A,PIP4K2A,KLF7,ANXA2,RAB32,MDGA1,STK10,ATP8B1,SERPINB1,CDC42EP1,THY1,MYO7A,HEY2,MDFI,CACNA1E,AQP1,EMP3,FBLIM1,SYT17,CTDSPL,RALB,TMC6,ELF4,OLFML3,ZNF467,DCBLD1,GABRE,PCED1B,GATA2,LGALS1,PLCB4,EFNA1,NOVA2,PTGER3,GIMAP1,TGFB1I1,ZCCHC24,PRX,SLC2A9,SH3TC1,EXOC3L1,MAN1C1,IQSEC1,ITGA5,MBNL1,CAPN2,FAM178B,CRMP1,ADRB3,PDE2A,TESC,GPSM3,RHOG,PNP,CHSY3,PCDH12,ST8SIA4,CD9,PARVB,CEACAM21,PLCD1,ECM1,STXBP1,KCNQ1,IRX6,MAN1A1,CACNA2D3,RELB,ALS2CL,UPP1,FLT4,MAPK11,CEP68,MDFIC,L1CAM,ITPRIPL2,DOCK2,DNASE1L3,TBXA2R,CLIP2,KL,GDF7,FHL3,CCDC85A,NPR3,KLF6,KCNC4,SEMA4C,EPS8L1,NIBAN2,SCG5,GIPC3,KLF10,CFP,NRROS,NKD2,HSPA12B,ADGRA2,ABI3,TRIM27,SMTN,CMTM5,TMEM204,GPRC5B,KIF26A,TECPR1,TMBIM1,CASTOR1,PRKD2,SGK1,ADAMTS10,TNFAIP2,DLL4,DCHS1,ICAM4,ITPR3,TNFRSF21,ELOVL1,PML,ANXA2R,TSHZ3,SCN9A,NOTCH4,SKAP2,GNG12,QPCT,GCNT1,DSCAML1,KLF4,STARD13,RGL2,RHOH,ZNFX1,KLK1,NXF3,HMCN2,STAT6,RAPGEF3,USHBP1,MYZAP,CORO2B,GNA13,NBEAL2,SFRP2,TAOK2,CRYM,GIT1,EMX1,PLXNC1,ZFP36,KIFC3,BHLHE40,CLDN7,RILP,ARFGEF3,NEDD4,PLEC,BCAR1,ARHGAP27,INF2,RAB30,PTPRN2,GRIK3,ADARB2,ANO2,SP6,ELN,FAM110D,NCKAP5L,SIPA1,SGSM1,MTMR14,MLKL,RUNX1,CAMK1,ARL8A,CNTNAP5,SLC48A1,SSTR2,CYB561,SLC10A7,SYTL4,COLGALT1,PRR5,KLHL29,MYO3A,MRAP2,PARP14,RIPOR1,RAI2,TCIRG1,WNT11,TAPBP,HSD17B14,RP1L1,SMOX,AR,GRIN2D,RASGRP4,CD44,JPH4,TMEM132D,CRACR2B,SAMD14,TNFSF12,FUT1,PLAU,WNK4,EHD1,LTK,DENND3,CDKN2D,ZNF792,TRPV2,CAMKK1,IGLON5,SPOCK2,BIK,EFHC2,TRPC5,TMEM163,TNXB,SLC12A7,TNFAIP8L1,FEV,PTH2,FRMD8,CFAP47,TNK2,GAB3,AKR1E2,RARG,IRAK1,CHST7,SFXN3,TNFAIP3,CXCL3,CD58,NFIX,TNFRSF10A,INPP5K,IER5,CYP2S1,TSPAN11,LIMS2,LFNG,NTN1,ATP8A2,ENDOD1,NDST3,ZNF385D,FES,MAMSTR,MEGF6,MFNG,BBC3,STMN3,NANOS3,TMEM63A,SPIN4,RAB3D,BTK,CCDC194,IFITM1,DMRTA1,CORO6,CCDC71L,IFFO2,SOX8,RIN3,MYC,IMPDH1,DNM3,SLC8B1,SLC66A3,ACE,OSMR,NAAA,PDP1,HLX,SULF1,SPAAR,FOXL2,POU6F1,CRTAC1,F2RL1,GCOM1,DOC2B,SP5,PDE6G,CSRNP1,SEMA7A,CLDN5,GJC3,AMPD2,ETV2,BAIAP3,RHBDF1,NCAM2,TPTE2,AKNA,ARID5A,LY6G5C,NPM2,ST8SIA6,NFKBIE,FJX1,TMOD2,ELAVL4,CXCL5,MPIG6B,UNC13C,GBGT1,FAM171A2,CYB5RL,TRIM34,JAG2,GDPD3,GSDMD,TOR4A,GRB7,TUBA4A,LGALS9,CGAS,CDR2L,LDLRAD2,ROBO3,IRF7,KIF21B,EGR3,RIN1,MPP3,CDC42EP2,SLC16A6,ONECUT2,HSD11B2,MAFF,GP1BA,ADAP1,SLC43A3,IRF1,SLC26A4,SCN5A,DUSP8,TLCD2,SLC16A13,FXYD7,RHPN1,SLC37A1,MALL,LY6G6C,IGSF9B,ABCA3,CRACR2A,CSMD2,RAB3IL1,GHDC,AGFG2,B3GNT8,IKBKE,ATG9B,VAV1,SEMA3G,TICAM1,DMTN,HLA-DPA1,MADCAM1,CLCF1,MMP17,RAB11FIP5,CNTN2
TF	Factor: Egr-1; motif: GCGGGGGCGG; match class: 1	TF:M07354_1	8.02419e-11	10.0956	3787	952	274	20044	GJA4,CD34,XKR4,NT5E,ERG,SOX18,ESAM,SOX7,BGN,ITGA9,TAL1,RAMP2,ETS1,SHE,VAV3,WSCD1,KLF2,RASL10A,KANK3,PPP1R16B,IL1R1,PHLDA2,PLXND1,PRMT8,RASGRP2,RYR3,SLC18A2,SNCG,NKAIN2,ARAP3,HID1,CPNE8,PMEPA1,SHANK3,IGFBP4,HSPG2,ANGPTL4,ARRB1,ABCC4,ADAM15,RGS17,LMO2,SH2B3,LRP11,INPP1,EGFL7,ELK3,F2R,SMAGP,LIMCH1,RRAS,MAP4K2,SNCAIP,ELMO1,ADGRG6,DISC1,SH3RF3,TACC1,CPNE2,SASH1,NFATC1,NOTCH1,TGM2,BEX1,TIMP3,EPHB4,DOCK6,PRRT2,RHOB,HHEX,ARPC1B,LEPR,CDK17,EVA1B,TGFB1,ZEB1,EPB41L4A,SORBS1,ZNF521,JAK1,MOB1B,FNBP1,NIFK,RAB11A,DGKH,CCNY,ZFPM2,PPP1R18,TDRD10,PRDM16,FYN,SPNS2,PELI2,PALD1,ETV6,FOXC2,EXOC6,ITGAV,PDGFB,DIPK1B,LHX6,MYO1C,PINX1,RAB32,STK10,SERPINB1,CDC42EP1,HEY2,SYT17,CTDSPL,RALB,TMC6,ELF4,OLFML3,DCBLD1,PCED1B,LGALS1,NOVA2,ITPR2,PTGER3,CARD10,TGFB1I1,ZCCHC24,MAN1C1,IQSEC1,ITGA5,CRMP1,GPSM3,RHOG,PNP,KAT2B,CD9,PLCD1,STXBP1,KCNQ1,MAN1A1,SLC32A1,CACNA2D3,MAP3K11,RELB,UPP1,MAPK11,ITPRIPL2,CLIP2,GDF7,FHL3,KLF6,NPDC1,KCNC4,NIBAN2,GIPC3,NKD2,HSPA12B,TRIM27,GPRC5B,KIF26A,RAB8B,PRKD2,IGSF21,NGEF,SGK1,CPAMD8,ADAMTS10,DLL4,DCHS1,ITPR3,TSHZ3,GNG12,LHX1,DSCAML1,KLF4,SIDT2,RGL2,HMCN2,MYZAP,MICALL1,SFRP2,TAOK2,GIT1,PLXNC1,SRPX,RILP,NEDD4,PLEC,BCAR1,INF2,PTPRN2,GRIK3,SGSM1,RUNX1,CAMK1,RCBTB2,SLC48A1,SSTR2,CYB561,SYTL4,MEX3B,PRR5,KLHL29,PARP14,TCIRG1,TAPBP,MTM1,AR,CDYL2,SAMD14,TNFSF12,ZNF792,CAMKK1,PPP1R9B,IGLON5,BCL2,TMEM163,SLC12A7,TNFAIP8L1,FHOD1,CD58,TCF15,LIMS2,CCND3,LFNG,NTN1,ATP8A2,IL17RA,MEGF6,BBC3,STMN3,TMEM63A,RAB3D,IFITM1,IFFO2,SOX8,IMPDH1,DNM3,SLC66A3,ACE,PDP1,PCDH1,MMP28,FOXL2,POU6F1,CRTAC1,GCOM1,DOC2B,SP5,SEMA7A,BAIAP3,RHBDF1,NCAM2,RGS20,NFKBIE,FAM171A2,JAG2,TDRKH,CDR2L,KIF21B,PWWP2B,MPP3,SLC16A6,ONECUT2,HSD11B2,MAFF,IRF1,DAPK2,DUSP8,TLCD2,FXYD7,SLC37A1,CSGALNACT1,AGFG2,HBEGF,MADCAM1,CLCF1,MMP17
TF	Factor: AP-2; motif: MKCCCSCNGGCG; match class: 1	TF:M00189_1	1.01457e-10	9.99372	6273	952	406	20044	GJA4,GNG11,CDH5,XKR4,SOX18,ESAM,SOX7,ITGA9,TAL1,SHE,PRKCB,WSCD1,KLF2,LYL1,RASL10A,ACVRL1,PEAR1,RASIP1,PPP1R16B,THSD1,PHLDA2,PLXND1,NLRC3,PDE4B,PRMT8,RYR3,HLA-E,SLC18A2,NTRK3,NKAIN2,HID1,PMEPA1,GAD1,SHANK3,IGFBP4,TANC1,HSPG2,MCAM,MAP3K5,ABCC4,FLT1,SH2B3,LRP11,NRGN,INPP1,PDLIM1,EGFL7,LRIG3,EDIL3,ELK3,VASH1,F2R,SMAGP,LIMCH1,RRAS,DOCK11,MAF,MAP4K2,SNCAIP,LRRC8C,ZDHHC14,FXYD5,ADGRG6,TACC1,CPNE2,CPQ,NFATC1,NOTCH1,COL25A1,TGFBR2,S100A16,FOXO1,RGS6,BEX1,PLAGL1,ICA1,TIMP3,DOCK6,PARD3B,CD47,PRRT2,SNRK,RHOB,HHEX,ARPC1B,CDK17,MECOM,SAT1,EVA1B,TAGLN2,TGFB1,ZEB1,EPB41L4A,ECE1,TAOK3,SORBS1,RAP1B,CDH13,PRICKLE1,JAK1,FNBP1,GAB2,ARHGAP29,DGKH,CCNY,COL1A2,DAPK1,ZFPM2,FGF13,LTBP1,RASAL2,COLEC12,CBFA2T3,EFNB2,CLEC14A,MYORG,TDRD10,PRDM16,ATP2A3,JUNB,PRCP,FYN,MT2A,TSPAN14,SPNS2,PYCARD,SRGAP2,TM6SF1,PELI2,PALD1,ETV6,EXOC6,BIN1,CFAP161,PDGFB,PTGS1,DIPK1B,ANKRD33B,MCUB,ABHD17A,SLC20A1,RPS6KA2,TSPAN9,DRAM2,MAMLD1,APBB2,ANPEP,MYO1C,PIP4K2A,KLF7,RAB32,MDGA1,CDC42EP1,STAB1,EMP3,SYT17,CTDSPL,RALB,TMC6,ELF4,ZNF467,MAP3K3,TSPO,PLPP4,GABRE,PCED1B,GATA2,EFNA1,NOVA2,ITPR2,TRIM8,CARD10,TGFB1I1,ITPRID2,SH3TC1,MAN1C1,IQSEC1,ITGA5,FAM178B,CRMP1,PDGFC,PDE2A,TESC,RHOG,PNP,CHSY3,KAT2B,CD9,F11R,PLCD1,ARHGAP23,ECM1,KCNQ1,TMCC3,IRX6,MAN1A1,SLC32A1,CACNA2D3,MAP3K11,ALS2CL,MAPK11,CEP68,TLNRD1,ITPRIPL2,DOCK2,TBXA2R,CLIP2,KL,GDF7,USP31,HPS3,CCDC85A,KLF6,NPDC1,KCNC4,SEMA4C,CNRIP1,EPS8L1,VMO1,NIBAN2,GIPC3,KLF10,NKD2,CSRP1,HSPA12B,ADGRA2,TRIM27,GPRC5B,KIF26A,TECPR1,TMBIM1,CASTOR1,PRKD2,NGEF,CPAMD8,FHAD1,DLL4,DCHS1,ITPR3,LONRF3,ANXA2R,TSHZ3,XPNPEP1,GNG12,QPCT,LHX1,GCNT1,DSCAML1,INSIG1,SIDT2,STARD13,ZNFX1,CC2D2B,MYZAP,MICALL1,MMP14,GNA13,GIT1,EMX1,PLXNC1,KIFC3,RILP,ARFGEF3,BCAR1,INF2,PTPRN2,HPGD,GRIK3,ANO2,ELN,NCKAP5L,MLKL,ACRBP,RUNX1,SSTR2,C1ORF115,GRK2,CYB561,SLC10A7,PRR5,KLHL29,MRAP2,RIPOR1,RAI2,TAPBP,MTM1,CD44,CDYL2,TMEM132D,APLN,SAMD14,TNFSF12,WNK4,EHD1,DENND3,CDKN2D,CAMKK1,PPP1R9B,IGLON5,SPOCK2,BIK,BCL2,TMEM163,SLC12A7,PTH2,OPTN,TNK2,GAB3,RARG,IRAK1,SFXN3,TNFAIP3,CD58,TCF15,INPP5K,TSPAN11,LTBR,LIMS2,LFNG,TTC9,NTN1,IL17RA,ENDOD1,CLIC6,ZNF385D,FES,MEGF6,BBC3,STMN3,CSF1,DMRTA1,IFFO2,SOX8,RIN3,MYC,IMPDH1,SLC66A3,SLC8A3,ACE,SP100,PDP1,PCDH1,POU6F1,TNFSF9,CRTAC1,F2RL1,GCOM1,TMEM74B,DOC2B,SP5,RNF135,CSRNP1,SEMA7A,CLDN5,BAIAP3,RHBDF1,FERMT3,TPTE2,RGS20,ARID5A,ZFYVE19,NPM2,ST8SIA6,FJX1,TMOD2,MPIG6B,GBGT1,FAM171A2,JAG2,GDPD3,TOR4A,TDRKH,PRR29,TUBA4A,CDR2L,KIF21B,PWWP2B,RIN1,FOXL1,SLC16A6,ONECUT2,HSD11B2,MAFF,FSTL4,ADAP1,SLC43A3,IRF1,SLC26A4,DUSP8,SLC16A13,RHPN1,MEGF11,PCDH19,SLC30A10,SLC37A1,IGSF9B,CRACR2A,CSMD2,RAB3IL1,FUT4,SEMA3G,CLCF1,MMP17,RAB11FIP5,TRIB3,CNTN2
TF	Factor: AP2; motif: GCCYGSGGSN	TF:M08867	1.50987e-10	9.82106	10315	952	602	20044	TFPI2,LAPTM5,CDH5,FLI1,XKR4,ADCY4,NT5E,ERG,SOX18,ESAM,SOX7,BCL6B,BGN,ITGA9,ICAM1,RAMP2,ETS1,SHE,PTPRB,VAV3,PRKCB,EBF1,THBD,WSCD1,KLF2,LYL1,NPR1,LAMC3,IL18R1,RASL10A,RASIP1,NLRP1,SCN3B,TGFBR3,GDPD5,PPP1R16B,PF4,INKA1,DYSF,EXOC3L2,IL1R1,PHLDA2,PLXND1,NLRC3,GNA14,PDE4B,AFAP1L1,PRMT8,RASGRP2,RYR3,DRAM1,HLA-E,PTPRE,SLC18A2,SNCG,NTRK3,NKAIN2,SH2D3C,ARAP3,HID1,PMEPA1,RASGEF1B,SHANK3,TANC1,HSPG2,MCAM,ANGPTL4,MAP3K5,ARRB1,ABCC4,ADAM15,C2ORF88,RGS17,LMO2,FLT1,SH2B3,LRP11,ITPKB,NRGN,INPP1,PDLIM1,TMEM108,EGFL7,LRIG3,EDIL3,ELK3,VASH1,F2R,SMAGP,LIMCH1,VAMP5,RRAS,DOCK11,MAF,MAP4K2,SNCAIP,LRRC8C,ZDHHC14,ELMO1,FXYD5,DISC1,SH3RF3,TACC1,CPNE2,WIPI1,SASH1,CPQ,HAPLN3,NFATC1,NOTCH1,TGM2,PCDH17,TGFBR2,FMNL3,S100A16,SYNE1,FOXO1,PDZD2,RGS6,BEX1,PLAGL1,TIMP3,EPHB4,DOCK6,PARD3B,ITGA8,SNRK,BST2,RHOB,HHEX,ESYT1,ARPC1B,LEPR,TNFRSF10D,CDK17,JAM3,MECOM,S100A6,SRGAP1,EVA1B,TAGLN2,TGFB1,CRHBP,ZEB1,EPB41L4A,PLXDC2,SORBS1,IER2,ST6GAL1,ZNF521,PRICKLE1,JAK1,NFIB,FNBP1,GAB2,CCDC85B,NIFK,PPFIBP1,RHOC,DGKH,CCNY,DAPK1,ZFPM2,DNAJC1,RASAL2,COLEC12,CBFA2T3,BLCAP,EFNB2,PTGS2,TMEM255B,ARHGEF12,CD93,TJP2,MAP4K5,MYORG,CAV1,TDRD10,LYPD2,PRDM16,JCAD,ATP2A3,JUNB,GNB4,FYN,MT2A,GIMAP8,STAT5A,TSPAN14,SPNS2,PI16,ZNF451,LCP2,SCGN,PYCARD,TM6SF1,GP1BB,IL32,PELI2,PALD1,ETV6,RAPGEF5,FOXC2,EXOC6,PPM1F,DAB2,OPHN1,ITGAV,CFAP161,PDGFB,PTGS1,DIPK1B,ANKRD33B,MCUB,LHX6,ABHD17A,SLC20A1,RPS6KA2,TSPAN9,SULT1C4,ARHGAP18,DRAM2,MAMLD1,TGFBI,SLC27A3,SOX17,APBB2,ANPEP,MYO1C,PIP4K2A,KLF7,ANXA2,RAB32,MDGA1,STK10,ATP8B1,SERPINB1,CDC42EP1,STAB1,THY1,MYO7A,MDFI,EMP3,SYT17,CTDSPL,RALB,TMC6,ELF4,ZNF467,MAP3K3,DCBLD1,TSPO,STARD8,PLPP4,GABRE,PCED1B,TNS2,GATA2,LGALS1,PLCB4,EFNA1,NOVA2,ITPR2,TRIM8,CARD10,TGFB1I1,PRX,SLC2A9,SH3TC1,EXOC3L1,MAN1C1,IQSEC1,ITGA5,MBNL1,CAPN2,FAM178B,ADRB3,PDGFC,TSN,PDE2A,TESC,RHOG,PNP,CHSY3,KAT2B,PLCD1,ECM1,STXBP1,KCNQ1,TMCC3,IRX6,MAN1A1,SLC32A1,CACNA2D3,RELB,ALS2CL,UPP1,FLT4,MAPK11,TLNRD1,ART4,GAD2,ITPRIPL2,DOCK2,TBXA2R,CLIP2,KL,GDF7,USP31,HPS3,FHL3,CCDC85A,NPR3,KLF6,NPDC1,KCNC4,SEMA4C,CNRIP1,CCRL2,NIBAN2,GIPC3,KLF10,NKD2,CORO7,NECAP2,TNR,HSPA12B,ADGRA2,ABI3,TRIM27,SMTN,TMEM204,GPRC5B,KIF26A,TECPR1,CASTOR1,RAB8B,PRKD2,NBL1,NGEF,SGK1,CPAMD8,ADAMTS10,TNFAIP2,DLL4,DCHS1,ITPR3,TNFRSF21,ELOVL1,PML,LONRF3,TSHZ3,TNFAIP1,XPNPEP1,NOTCH4,GNG12,QPCT,LHX1,GCNT1,TRIM38,SMTNL1,INSIG1,KLF4,SIDT2,STARD13,ZNFX1,KLK1,HMCN2,CC2D2B,STAT6,MYZAP,MICALL1,SFRP2,GIT1,EMX1,PLXNC1,ZFP36,KIFC3,SRPX,ARFGEF3,NEDD4,PLEC,BCAR1,INF2,RAB30,PTPRN2,GRIK3,ANO2,ELN,NCKAP5L,MTMR14,ACRBP,OSTF1,RUNX1,CAMK1,ARL8A,RCBTB2,SLC48A1,SSTR2,C1ORF115,GRK2,CYB561,SLC10A7,SYTL4,MEX3B,NMRK1,COLGALT1,PRR5,KLHL29,MYO3A,MRAP2,AP1B1,PARP14,KLHL6,RIPOR1,RAI2,TCIRG1,WNT11,TAPBP,MTM1,HSD17B14,MOB2,RP1L1,CXCL2,SMOX,GRIN2D,CDYL2,TMEM132D,CRACR2B,APLN,SPON1,FUT1,PLAU,WNK4,LTK,DENND3,CDKN2D,DHH,ZNF792,CAMKK1,PPP1R9B,IGLON5,SPOCK2,BCL2,TRPC5,TMEM163,SLC12A7,TNFAIP8L1,FEV,NMI,TNK2,GAB3,AKR1E2,IRAK1,NEGR1,CHST7,SFXN3,RENBP,RAB33A,TNFAIP3,CD58,FAM171B,TCF15,INPP5K,IER5,CYP2S1,TSPAN11,LTBR,LIMS2,CCND3,LFNG,TTC9,GP6,NTN1,ATP8A2,EMILIN1,GRIK2,IL17RA,CLIC6,ZNF385D,FES,MEGF6,MFNG,BBC3,STMN3,TMEM63A,RAB3D,CCDC194,IFITM1,ADAM12,DMRTA1,CCDC71L,IFFO2,SOX8,IL4I1,RIN3,IMPDH1,DNM3,SLC66A3,SLC8A3,ACE,ROPN1L,OSMR,NAAA,UPB1,PDP1,HLX,PCDH1,SPAAR,FOXL2,POU6F1,GRAMD1C,TNFSF9,CRTAC1,F2RL1,GCOM1,TMEM74B,DOC2B,SP5,RNF135,CSRNP1,SEMA7A,CLDN5,ETV2,BAIAP3,SLC35G2,RHBDF1,LRRN2,NCAM2,FERMT3,TPTE2,RGS20,EVA1C,ARID5A,LY6G5C,NPM2,CD68,ST8SIA6,FAM43A,NFKBIE,FJX1,TCN2,TMOD2,MPIG6B,GBGT1,FAM171A2,JAG2,GDPD3,GSDMD,TOR4A,TDRKH,PRR29,GRB7,CGAS,CDR2L,IRF7,KIF21B,GSTM5,PWWP2B,RIN1,MPP3,CDC42EP2,FOXL1,SLC16A6,ONECUT2,HSD11B2,GP1BA,FSTL4,ADAP1,SLC43A3,IRF1,SCN5A,DAPK2,DUSP8,FXYD7,HSD17B6,RHPN1,MEGF11,PCDH19,SLC37A1,MALL,FCER1G,LY6G6C,IGSF9B,BTBD19,CSGALNACT1,CSMD2,RAB3IL1,GHDC,IKBKE,ATG9B,FUT4,VAV1,SEMA3G,TICAM1,DMTN,MADCAM1,CLCF1,MMP17,GALNT18,RAB11FIP5,TRIB3
TF	Factor: ZNF670; motif: SNGGGCRGRG	TF:M13124	1.66569e-10	9.7784	13091	952	726	20044	ECSCR,GJA4,CD34,CR1L,SOST,TFPI2,ICAM2,CDH5,TIE1,FLI1,XKR4,ADCY4,ERG,SOX18,ESAM,SOX7,BCL6B,BGN,ADGRF5,ITGA9,TAL1,TNFRSF1B,RAMP2,CD79B,ETS1,MMRN2,CAVIN1,SHE,PROCR,PTPRB,VAV3,PRKCB,THBD,WSCD1,KLF2,LYL1,LAMC3,RASL10A,KANK3,ACVRL1,PEAR1,RASIP1,SCARF1,NLRP1,SCN3B,TMC8,GMFG,TGFBR3,GDPD5,PPP1R16B,THSD1,CD40,INKA1,RNASE1,DYSF,IL1R1,PHLDA2,PLXND1,NLRC3,GNA14,PDE4B,AFAP1L1,PRMT8,RASGRP2,RYR3,DRAM1,HLA-E,SLC18A2,SNCG,NTRK3,IFI16,NKAIN2,SH2D3C,ARAP3,HID1,CPNE8,PMEPA1,GAD1,RASGEF1B,ENG,SHANK3,IGFBP4,EHD2,TANC1,HSPG2,MCAM,ANGPTL4,ARRB1,ABCC4,ADAM15,C2ORF88,RGS17,LMO2,FLT1,KDR,SH2B3,LRP11,ITPKB,NRGN,INPP1,PDLIM1,KCNK6,EGFL7,EDIL3,ELK3,VASH1,F2R,SMAGP,LIMCH1,VAMP5,RRAS,DOCK11,MAF,MAP4K2,SNCAIP,FAT4,LRRC8C,ZDHHC14,ELMO1,FXYD5,ADGRG6,DISC1,SH3RF3,MTSS1,TACC1,CPNE2,WIPI1,SASH1,CPQ,HAPLN3,NFATC1,NOTCH1,TGM2,PCDH17,MSN,FMNL3,VAMP8,S100A16,SYNE1,FOXO1,PDZD2,RGS6,BEX1,PLAGL1,ICA1,TIMP3,EPHB4,CFLAR,DOCK6,PARD3B,CD47,PRRT2,ITGA8,SNRK,BST2,RHOB,HHEX,ESYT1,ARPC1B,LEPR,TNFRSF10D,CDK17,JAM3,MECOM,S100A6,SAT1,SRGAP1,HDAC7,TPST2,EVA1B,TAGLN2,TGFB1,CRHBP,ZEB1,EPB41L4A,ECE1,PLXDC2,RIN2,TAOK3,SORBS1,IER2,RAP1B,CDH13,ST6GAL1,ZNF521,PRICKLE1,JAK1,MOB1B,NFIB,GAB2,CCDC85B,NIFK,ARHGAP29,RAB11A,RHOC,DGKH,TIMP1,CCNY,COL1A2,DAPK1,ZFPM2,DNAJC1,FGF13,RASAL2,DOCK4,COLEC12,CBFA2T3,BLCAP,EFNB2,PTGS2,TMEM255B,CLEC14A,ARHGEF12,CD93,MAP4K5,MYORG,PPP1R18,CAV1,TDRD10,TSC22D3,LYPD2,PRDM16,JCAD,ATP2A3,JUNB,CCM2L,PRCP,GNB4,FYN,MT2A,STAT5A,TSPAN14,SPNS2,ARL4A,SCGN,PYCARD,SRGAP2,TM6SF1,GP1BB,IL32,PELI2,PALD1,ETV6,RAPGEF5,EXOC6,INPP5D,ARHGEF15,PPM1F,DAB2,BIN1,ITGAV,MAML2,PDGFB,PTGS1,DIPK1B,ANKRD33B,MCUB,LHX6,ABHD17A,SLC20A1,RPS6KA2,TSPAN9,CCL2,SULT1C4,DRAM2,MAMLD1,KLF8,SLC27A3,AIF1,ANPEP,MYO1C,PIP4K2A,PINX1,KLF7,ANXA2,RAB32,MDGA1,STK10,ATP8B1,SERPINB1,CDC42EP1,IFNGR1,THY1,MYO7A,HEY2,CACNA1E,AQP1,FBLIM1,SYT17,CTDSPL,DLC1,RALB,TMC6,ELF4,OLFML3,ZNF467,MAP3K3,DCBLD1,TSPO,PLPP4,GABRE,PCED1B,TNS2,GATA2,LGALS1,PLCB4,EFNA1,NOVA2,ITPR2,PTGER3,TRIM8,GIMAP1,CARD10,EFCC1,TGFB1I1,ZCCHC24,ITPRID2,SLC2A9,SH3TC1,EXOC3L1,MAN1C1,IQSEC1,ITGA5,MBNL1,CAPN2,FAM178B,CRMP1,PDGFC,TSN,PDE2A,TESC,GPSM3,RHOG,PNP,CHSY3,PCDH12,KAT2B,ST8SIA4,CD9,F11R,PLCD1,ARHGAP23,IL16,STXBP1,RBMS2,KCNQ1,TMCC3,WDR44,MAN1A1,SLC32A1,CACNA2D3,MAP3K11,RELB,ALS2CL,UPP1,FLT4,MAPK11,CEP68,TLNRD1,CTNNBL1,MDFIC,GAD2,L1CAM,ITPRIPL2,DOCK2,TBXA2R,CLIP2,KL,GDF7,USP31,HPS3,FHL3,PCDH10,CCDC85A,NPR3,KLF6,NPDC1,KCNC4,SEMA4C,CNRIP1,EPS8L1,VMO1,NIBAN2,SCG5,GIPC3,OSBPL10,GSN,KLF10,NRROS,NKD2,CSRP1,CORO7,HSPA12B,ADGRA2,ABI3,PLA2G4C,TRIM27,SMTN,CMTM5,TMEM204,GPRC5B,KIF26A,TECPR1,TMBIM1,CASTOR1,RAB8B,PRKD2,IGSF21,NGEF,SGK1,ADAMTS10,TNFAIP2,FHAD1,DLL4,DCHS1,ICAM4,ITPR3,TNFRSF21,ELOVL1,PML,PAPSS2,ANXA2R,TSHZ3,TNFAIP1,XPNPEP1,SCN9A,NOTCH4,SKAP2,GNG12,QPCT,GCNT1,TRIM38,SMTNL1,DSCAML1,INSIG1,KLF4,SIDT2,STARD13,RGL2,RHOH,ZNFX1,KLK1,EDN1,HMCN2,STAT6,MYZAP,MICALL1,CORO2B,GNA13,NBEAL2,SFRP2,KCNIP1,TAOK2,CRYM,GIT1,EMX1,PLXNC1,ZFP36,KIFC3,BHLHE40,CLDN7,SRPX,RILP,ARFGEF3,PLEC,BCAR1,ARHGAP27,INF2,RAB30,PTPRN2,HPGD,GRIK3,ADARB2,SP6,ELN,FAM110D,NCKAP5L,SIPA1,SGSM1,MTMR14,MLKL,ACRBP,OSTF1,RUNX1,CAMK1,ARL8A,SLC48A1,SSTR2,C1ORF115,CYB561,SLC10A7,SYTL4,MEX3B,NMRK1,COLGALT1,PRR5,KLHL29,MYO3A,MRAP2,PARP14,RIPOR1,RAI2,TCIRG1,WNT11,TAPBP,MTM1,HSD17B14,MOB2,RP1L1,CXCL2,SMOX,AR,GRIN2D,RASGRP4,CD44,JPH4,CDYL2,TMEM132D,CRACR2B,SAMD14,TNFSF12,FUT1,PLAU,WNK4,SLC5A4,EHD1,LTK,DENND3,CDKN2D,DHH,ZNF792,TRPV2,CAMKK1,PPP1R9B,IGLON5,SPOCK2,BIK,BCL2,EFHC2,TRPC5,TMEM163,TNXB,SLC12A7,TNFAIP8L1,FEV,PTH2,OPTN,FRMD8,CFAP47,VAX1,TNK2,AKR1E2,FHOD1,RARG,IRAK1,CHST7,SFXN3,RAB33A,TNFAIP3,CXCL3,CD58,FAM171B,TCF15,TNFRSF10A,INPP5K,IER5,SLC22A15,CYP2S1,TSPAN11,LTBR,LIMS2,CCND3,LFNG,TTC9,NTN1,ATP8A2,GRIK2,IL17RA,ENDOD1,CLIC6,MAMSTR,MEGF6,MFNG,BBC3,STMN3,TMEM63A,SPIN4,RAB3D,BTK,IL11RA,IFITM1,ADAM12,DMRTA1,CORO6,TNFRSF10C,CCDC71L,IFFO2,S1PR3,SOX8,IL4I1,RIN3,MYC,IMPDH1,DNM3,SLC8B1,SLC66A3,SLC8A3,ACE,OSMR,SP100,NAAA,UPB1,PDP1,HLX,PCDH1,MMP28,SULF1,SPAAR,FOXL2,POU6F1,TNFSF9,CRTAC1,F2RL1,GCOM1,TMEM74B,DOC2B,SP5,RNF135,CSRNP1,SEMA7A,CLDN5,AMPD2,ETV2,BAIAP3,SLC35G2,RHBDF1,NCAM2,GLYCTK,TPTE2,RGS20,EVA1C,MYO1F,AKNA,ARID5A,ZFYVE19,LY6G5C,NPM2,ST8SIA6,NFKBIE,FJX1,TCN2,TMOD2,ELAVL4,MPIG6B,GBGT1,FAM171A2,TRIM34,JAG2,GDPD3,GSDMD,TOR4A,TDRKH,PRR29,SCHIP1,GRB7,TUBA4A,CGAS,CDR2L,ROBO3,IRF7,KIF21B,EGR3,GSTM5,PWWP2B,CCR10,MPP3,CP,FOXL1,SLC16A6,ONECUT2,HSD11B2,MAFF,GP1BA,FSTL4,ADAP1,SLC43A3,IRF1,DNAH1,SLC26A4,SCN5A,DAPK2,DUSP8,SDR42E2,TLCD2,SLC16A13,FXYD7,HSD17B6,RHPN1,MEGF11,PCDH19,SLC37A1,IGSF9B,ABCA3,MARS2,CRACR2A,CSGALNACT1,CSMD2,RAB3IL1,AGFG2,B3GNT8,HBEGF,FUT4,VAV1,SEMA3G,TICAM1,ARRDC2,DMTN,HLA-DPA1,MADCAM1,CLCF1,MMP17,GALNT18,RAB11FIP5,TRIB3,CNTN2,LTB4R
TF	Factor: MED8; motif: CYYNSCYYCCTSCNCC	TF:M13128	2.07224e-10	9.68356	13100	952	726	20044	TM4SF1,GJA4,CD34,CR1L,GNG11,TFPI2,LAPTM5,CDH5,TIE1,FCN3,FLI1,DIPK2B,RASGRP3,XKR4,ADCY4,NT5E,ERG,SOX18,ESAM,SOX7,BCL6B,BGN,ADGRF5,ITGA9,CD109,TAL1,TNFRSF1B,RAMP2,CD79B,ETS1,MMRN2,CAVIN1,PROCR,PTPRB,VAV3,PRKCB,EBF1,THBD,WSCD1,KLF2,ITGA10,LYL1,NPR1,LAMC3,IL18R1,RASL10A,KANK3,ACVRL1,PEAR1,RASIP1,SCARF1,HOPX,NLRP1,SCN3B,TMC8,GBP4,GMFG,GDPD5,PPP1R16B,THSD1,PF4,CD40,INKA1,RNASE1,DYSF,EXOC3L2,IL1R1,PHLDA2,NCKAP5,MRC1,NLRC3,GNA14,FGD5,PDE4B,AFAP1L1,PRMT8,RASGRP2,RYR3,DRAM1,SLC18A2,SNCG,NTRK3,NKAIN2,SH2D3C,ARAP3,HID1,CPNE8,PMEPA1,GAD1,ENG,SHANK3,IGFBP4,EHD2,TANC1,HSPG2,MCAM,ARRB1,ABCC4,ADAM15,RGS17,LMO2,FLT1,KDR,SH2B3,LRP11,ITPKB,NRGN,INPP1,PDLIM1,KCNK6,SGIP1,EGFL7,LRIG3,EDIL3,ELK3,CLVS1,SMAGP,LIMCH1,RRAS,DOCK11,MAF,MAP4K2,SNCAIP,HAPLN1,FAT4,LRRC8C,ZDHHC14,ELMO1,FXYD5,ADGRG6,DISC1,MTSS1,TACC1,CPNE2,WIPI1,SASH1,CPQ,HAPLN3,NFATC1,NOTCH1,COL25A1,TGM2,PCDH17,FMNL3,VAMP8,S100A16,SYNE1,FOXO1,PDZD2,BEX1,PLAGL1,ICA1,TIMP3,EPHB4,DOCK6,PARD3B,CD47,PRRT2,ITGA8,HHEX,ESYT1,ARPC1B,LEPR,TNFRSF10D,CDK17,LDB2,MECOM,S100A6,SAT1,SRGAP1,HDAC7,TPST2,EVA1B,TGFB1,CRHBP,ZEB1,EPB41L4A,ECE1,PLXDC2,TAOK3,SORBS1,IER2,RAP1B,ST6GAL1,ZNF521,PRICKLE1,JAK1,MOB1B,FNBP1,GAB2,CCDC85B,ARHGAP29,PPFIBP1,RHOC,DGKH,TIMP1,CCNY,COL1A2,PHACTR2,DAPK1,ZFPM2,DNAJC1,FGF13,LTBP1,RASAL2,DOCK4,COLEC12,CBFA2T3,BLCAP,EFNB2,TMEM255B,CLEC14A,ARHGEF12,CD93,TJP2,WWTR1,MAP4K5,MYORG,PPP1R18,TDRD10,TSC22D3,LYPD2,PRDM16,ATP2A3,JUNB,CCM2L,PRCP,FYN,MT2A,GIMAP8,STAT5A,TSPAN14,SPNS2,PI16,ZNF451,ARL4A,SRGAP2,GP1BB,IL32,PELI2,PALD1,ETV6,RAPGEF5,FOXC2,EXOC6,INPP5D,ARHGEF15,PPM1F,BIN1,OPHN1,ITGAV,MAML2,PDGFB,PTGS1,DIPK1B,ANKRD33B,MCUB,LHX6,ABHD17A,MAST4,SLC20A1,MTUS1,RPS6KA2,TSPAN9,SDCBP2,DRAM2,MAMLD1,KLF8,SLC27A3,AIF1,SOX17,APBB2,ANPEP,MYO1C,PIP4K2A,PINX1,KLF7,ANXA2,RAB32,MDGA1,ATP8B1,CDC42EP1,IFNGR1,STAB1,THY1,MYO7A,HEY2,MDFI,CACNA1E,AQP1,EMP3,FBLIM1,SYT17,CTDSPL,DLC1,RALB,TMC6,ELF4,OLFML3,ZNF467,MAP3K3,DCBLD1,STARD8,PLPP4,GABRE,MASP1,PCED1B,TNS2,GATA2,LGALS1,PLCB4,EFNA1,NOVA2,ITPR2,PTGER3,TRIM8,CARD10,EFCC1,TGFB1I1,ZCCHC24,PRX,ITPRID2,SH3TC1,MAN1C1,IQSEC1,ITGA5,MBNL1,CAPN2,CRMP1,ADRB3,PDGFC,TSN,PDE2A,TESC,RHOG,PNP,CHSY3,PCDH12,KAT2B,ST8SIA4,CD9,CEACAM21,PLCD1,ARHGAP23,IL16,ECM1,STXBP1,RBMS2,KCNQ1,TMCC3,IRX6,MAN1A1,SLC32A1,CACNA2D3,MAP3K11,RELB,ALS2CL,UPP1,FLT4,MAPK11,CEP68,TLNRD1,ART4,MDFIC,GAD2,L1CAM,ITPRIPL2,DOCK2,DNASE1L3,TBXA2R,CLIP2,KL,GDF7,FHL3,CCDC85A,NPR3,KLF6,NPDC1,KCNC4,GPR83,SEMA4C,RASSF2,EPS8L1,VMO1,NIBAN2,SCG5,OSBPL10,GSN,KLF10,NRROS,NKD2,CORO7,NECAP2,TNR,HSPA12B,TNFRSF1A,ADGRA2,TCIM,ABI3,SMTN,CMTM5,SH2D4B,KIF26A,TECPR1,TMBIM1,CASTOR1,RAB8B,PRKD2,IGSF21,NBL1,NGEF,SGK1,CPAMD8,ADAMTS10,TNFAIP2,FHAD1,DLL4,DCHS1,ICAM4,ITPR3,ELOVL1,PML,LONRF3,PAPSS2,ANXA2R,TSHZ3,ICAM3,SCN9A,NOTCH4,SKAP2,GNG12,GIMAP5,LHX1,SMTNL1,DSCAML1,KLF4,SIDT2,STARD13,RGL2,RHOH,ZNFX1,KLK1,EDN1,HMCN2,STAT6,RAPGEF3,MICALL1,AOAH,CORO2B,MMP14,GNA13,NBEAL2,SFRP2,KCNIP1,GIMAP7,TAOK2,CRYM,GIT1,EMX1,PLXNC1,ZFP36,GJA5,BHLHE40,CLDN7,SRPX,RILP,NEDD4,PLEC,BCAR1,INF2,RAB30,PTPRN2,HPGD,GRIK3,ADARB2,ANO2,SP6,ELN,FAM110D,NCKAP5L,SIPA1,SGSM1,MTMR14,MLKL,CAMK1,ARL8A,RCBTB2,SLC48A1,SSTR2,C1ORF115,GRK2,CYB561,ASB9,SYTL4,MEX3B,COLGALT1,PRR5,KLHL29,MRAP2,AP1B1,PARP14,KLHL6,RIPOR1,RAI2,TCIRG1,WNT11,MTM1,HSD17B14,ARHGDIB,MOB2,RP1L1,CXCL2,SMOX,AR,GRIN2D,RASGRP4,JPH4,CDYL2,TMEM132D,CRACR2B,APLN,SAMD14,RIPOR2,TNFSF12,FUT1,DTNA,PLAU,WNK4,EHD1,DENND3,CDKN2D,DHH,ZNF792,TRPV2,CAMKK1,PPP1R9B,IGLON5,SPOCK2,BCL2,EFHC2,TRPC5,TMEM163,TNXB,SLC12A7,FEV,PTH2,OPTN,FRMD8,TNK2,GAB3,FHOD1,RARG,IRAK1,CACNG3,NEGR1,CHST7,SFXN3,RENBP,RAB33A,TNFAIP3,CD58,FAM171B,NFIX,TNFRSF10A,ZNF77,SLC22A15,CYP2S1,CTSK,TSPAN11,LTBR,CCND3,LFNG,TTC9,GP6,NTN1,ATP8A2,EMILIN1,GRIK2,IL17RA,ENDOD1,CLIC6,ZNF385D,FES,MAMSTR,MEGF6,MFNG,STMN3,NANOS3,TMEM63A,SPIN4,CCDC194,CSF1,IL11RA,IFITM1,ADAM12,DMRTA1,CORO6,TNFRSF10C,CCDC71L,SOX8,IL4I1,RIN3,MYC,IMPDH1,SLC8B1,SLC66A3,SLC8A3,ACE,OSMR,NAAA,UPB1,MROH7,PDP1,HLX,PCDH1,MMP28,SPAAR,FOXL2,POU6F1,GRAMD1C,TNFSF9,F2RL1,TMEM74B,DOC2B,SP5,RNF135,CSRNP1,NTS,SEMA7A,CLDN5,GJC3,AMPD2,ETV2,BAIAP3,RHBDF1,LRRN2,FERMT3,TPTE2,RGS20,EVA1C,MYO1F,AKNA,ARID5A,ZFYVE19,LY6G5C,NPM2,CD68,ST8SIA6,NFKBIE,FJX1,TCN2,TMOD2,CXCL5,UNC13C,GBGT1,FAM171A2,JAG2,GDPD3,GSDMD,TOR4A,TDRKH,PRR29,GRB7,TUBA4A,LGALS9,CGAS,CDR2L,LDLRAD2,ROBO3,ITGB2,KIF21B,SNORC,EGR3,GSTM5,PWWP2B,CCR10,RIN1,MPP3,LST1,CDC42EP2,FOXL1,SLC16A6,ONECUT2,HSD11B2,MAFF,GP1BA,FSTL4,ADAP1,SLC43A3,DNAH1,SLC26A4,SCN5A,DAPK2,DUSP8,SLC16A13,FXYD7,MEGF11,PCDH19,SLC37A1,IGSF9B,ABCA3,BTBD19,CRACR2A,CSGALNACT1,CSMD2,RAB3IL1,GHDC,AGFG2,B3GNT8,HBEGF,IKBKE,ATG9B,FUT4,VAV1,SEMA3G,TICAM1,ARRDC2,DMTN,HLA-DPA1,MADCAM1,CLCF1,MMP17,GALNT18,RAB11FIP5,CNTN2,LTB4R
TF	Factor: ZNF692; motif: SYNGGSCCCASCCNC; match class: 1	TF:M09734_1	2.19202e-10	9.65915	6498	952	416	20044	ECSCR,GJA4,SOST,GNG11,FCN3,FLI1,ADCY4,SOX18,PLVAP,ESAM,SOX7,BCL6B,BGN,ITGA9,CD109,TAL1,RAMP2,CD79B,ETS1,MMRN2,CAVIN1,PTPRB,PRKCB,WSCD1,KLF2,LYL1,LAMC3,IL18R1,KANK3,ACVRL1,PEAR1,RASIP1,TMC8,TGFBR3,PPP1R16B,CD40,EXOC3L2,PLXND1,GNA14,AFAP1L1,PRMT8,RASGRP2,DRAM1,SLC18A2,SNCG,NTRK3,NKAIN2,SH2D3C,CPNE8,PMEPA1,PLEKHG1,ENG,SHANK3,EHD2,TANC1,HSPG2,MAP3K5,ABCC4,ADAM15,SH2B3,LRP11,NRGN,INPP1,EGFL7,LRIG3,EDIL3,ELK3,SMAGP,DOCK11,MAP4K2,FAT4,ZDHHC14,FXYD5,WIPI1,NFATC1,NOTCH1,MSN,FMNL3,S100A16,FOXO1,BEX1,TIMP3,EPHB4,CFLAR,DOCK6,CD47,PRRT2,RHOB,HHEX,ESYT1,ARPC1B,LEPR,CDK17,MECOM,S100A6,HDAC7,EVA1B,TAGLN2,TGFB1,ZEB1,ECE1,TAOK3,RAP1B,FNBP1,CCDC85B,RAB11A,DGKH,COL1A2,DAPK1,ZFPM2,FGF13,LTBP1,COLEC12,CBFA2T3,EFNB2,TMEM255B,ARHGEF12,SHC1,MYORG,PPP1R18,LYPD2,PRDM16,ATP2A3,CCM2L,FYN,GIMAP8,TSPAN14,SPNS2,PYCARD,SRGAP2,TM6SF1,IL32,PALD1,ETV6,RAPGEF5,EXOC6,PPM1F,BIN1,ITGAV,PDGFB,DIPK1B,ANKRD33B,TSPAN9,SDCBP2,DRAM2,KLF8,SLC27A3,SOX17,APBB2,MYO1C,ANXA2,STK10,ATP8B1,SERPINB1,CDC42EP1,IFNGR1,THY1,MYO7A,HEY2,MDFI,CACNA1E,AQP1,EMP3,SYT17,DLC1,TMC6,ELF4,OLFML3,ZNF467,PLPP4,PCED1B,TNS2,LGALS1,PLCB4,NOVA2,PTGER3,CARD10,TGFB1I1,ZCCHC24,PRX,EXOC3L1,ITGA5,MBNL1,CRMP1,PDGFC,PDE2A,RHOG,PNP,KAT2B,CD9,CEACAM21,PLCD1,ARHGAP23,IL16,KCNQ1,IRX6,WDR44,SLC32A1,CACNA2D3,MAP3K11,ALS2CL,UPP1,FLT4,MAPK11,GAD2,ITPRIPL2,DOCK2,TBXA2R,CLIP2,KL,GDF7,CCDC85A,NPR3,SEMA4C,ITM2A,EPS8L1,NIBAN2,OSBPL10,KLF10,NKD2,CORO7,HSPA12B,ADGRA2,ABI3,TRIM27,CMTM5,TMEM204,TECPR1,TMBIM1,CASTOR1,PRKD2,NGEF,CPAMD8,ADAMTS10,FHAD1,DLL4,DCHS1,ICAM4,ELOVL1,PML,PAPSS2,TSHZ3,SCN9A,NOTCH4,SKAP2,QPCT,GCNT1,SMTNL1,DSCAML1,INSIG1,KLF4,SIDT2,RGL2,KLK1,HMCN2,STAT6,MYZAP,MICALL1,MMP14,GNA13,NBEAL2,SFRP2,GIT1,EMX1,ZFP36,KIFC3,BHLHE40,CLDN7,ARFGEF3,PLEC,BCAR1,ARHGAP27,INF2,PTPRN2,ELN,FAM110D,SGSM1,OSTF1,ARL8A,GRK2,CYB561,SYTL4,MEX3B,NMRK1,PRR5,KLHL29,MRAP2,RIPOR1,TCIRG1,MTM1,HSD17B14,MOB2,AR,GRIN2D,RASGRP4,JPH4,CDYL2,CRACR2B,SAMD14,FUT1,DTNA,WNK4,DENND3,CDKN2D,ZNF792,TRPV2,PPP1R9B,IGLON5,SPOCK2,BCL2,TRPC5,TMEM163,TNXB,SLC12A7,TNFAIP8L1,FEV,PTH2,OPTN,TNK2,FHOD1,RARG,SFXN3,RAB33A,CD58,NFIX,TNFRSF10A,LIMS2,LFNG,TTC9,NTN1,ATP8A2,GRIK2,FES,MEGF6,BBC3,STMN3,CSF1,IFITM1,CORO6,CCDC71L,IFFO2,SOX8,IL4I1,RIN3,MYC,IMPDH1,DNM3,SLC66A3,NAAA,UPB1,MROH7,PDP1,HLX,PCDH1,MMP28,POU6F1,GRAMD1C,CRTAC1,GCOM1,DOC2B,SP5,CSRNP1,SEMA7A,CLDN5,ETV2,BAIAP3,RHBDF1,LRRN2,RGS20,MYO1F,LY6G5C,NPM2,TCN2,GBGT1,JAG2,GDPD3,GSDMD,TOR4A,PRR29,GRB7,ROBO3,IRF7,KIF21B,EGR3,GSTM5,CCR10,RIN1,CDC42EP2,SLC16A6,ONECUT2,HSD11B2,GP1BA,ADAP1,IRF1,SCN5A,DUSP8,TLCD2,SLC16A13,FXYD7,MEGF11,SLC37A1,ABCA3,BTBD19,CSMD2,RAB3IL1,B3GNT8,IKBKE,FUT4,SEMA3G,TICAM1,ARRDC2,DMTN,MADCAM1,CLCF1,MMP17,GALNT18
TF	Factor: PHB; motif: NCCCAGCCCCY; match class: 1	TF:M12725_1	2.39894e-10	9.61998	4515	952	312	20044	CR1L,FLI1,ADCY4,ERG,SOX18,SOX7,BCL6B,BGN,ITGA9,TNFRSF1B,RAMP2,CAVIN1,WSCD1,LYL1,RASL10A,SCARF1,GMFG,CD40,INKA1,EXOC3L2,PLXND1,PDE4B,PRMT8,RASGRP2,RYR3,SLC18A2,NTRK3,SH2D3C,ARAP3,HID1,CPNE8,PMEPA1,VWF,ENG,SHANK3,IGFBP4,HSPG2,MCAM,RGS17,LMO2,FLT1,KDR,LRP11,ITPKB,NRGN,INPP1,EGFL7,MAP4K2,LRRC8C,FXYD5,DISC1,CPNE2,NFATC1,NOTCH1,VAMP8,S100A16,EPHB4,DOCK6,PRRT2,ESYT1,ARPC1B,LEPR,CDK17,HDAC7,TPST2,EVA1B,TGFB1,TAOK3,IER2,RAP1B,JAK1,FNBP1,GAB2,NIFK,ARHGAP29,DGKH,TIMP1,COL1A2,ZFPM2,COLEC12,CBFA2T3,TMEM255B,MYORG,LYPD2,ATP2A3,JUNB,RIPOR3,MT2A,GIMAP8,TSPAN14,PELI2,RAPGEF5,INPP5D,PPM1F,BIN1,ITGAV,PDGFB,DIPK1B,ANKRD33B,LHX6,SLC20A1,KLF8,MYO1C,ANXA2,RAB32,ATP8B1,CDC42EP1,THY1,MYO7A,MDFI,AQP1,FBLIM1,CTDSPL,RALB,ELF4,OLFML3,ZNF467,DCBLD1,GATA2,LGALS1,EFNA1,NOVA2,PTGER3,TGFB1I1,SH3TC1,MAN1C1,IQSEC1,ITGA5,CRMP1,ADRB3,GPSM3,RHOG,PNP,CD9,PLCD1,STXBP1,KCNQ1,MAN1A1,RELB,ALS2CL,FLT4,MAPK11,CEP68,MDFIC,ITPRIPL2,TBXA2R,CLIP2,KL,GDF7,FHL3,SEMA4C,EPS8L1,NIBAN2,KLF10,NKD2,HSPA12B,ABI3,TRIM27,CMTM5,TMEM204,GPRC5B,TNFAIP2,DCHS1,ELOVL1,PML,TSHZ3,NOTCH4,GNG12,QPCT,GCNT1,DSCAML1,KLF4,RGL2,RHOH,ZNFX1,HMCN2,RAPGEF3,CORO2B,GNA13,NBEAL2,TAOK2,EMX1,KIFC3,BHLHE40,RILP,NEDD4,ARHGAP27,INF2,PTPRN2,GRIK3,ELN,FAM110D,NCKAP5L,SIPA1,SGSM1,MTMR14,MLKL,CAMK1,ARL8A,SLC48A1,CYB561,SYTL4,PRR5,KLHL29,MYO3A,PARP14,RIPOR1,RAI2,TCIRG1,WNT11,HSD17B14,SMOX,AR,GRIN2D,JPH4,CRACR2B,SAMD14,TNFSF12,PLAU,WNK4,EHD1,DENND3,ZNF792,TRPV2,CAMKK1,IGLON5,SPOCK2,EFHC2,TRPC5,TNXB,SLC12A7,FEV,GAB3,RARG,TNFAIP3,CXCL3,TNFRSF10A,CYP2S1,TSPAN11,LIMS2,LFNG,NTN1,ATP8A2,MEGF6,BBC3,STMN3,NANOS3,IFITM1,CORO6,CCDC71L,IFFO2,SOX8,RIN3,MYC,IMPDH1,DNM3,SLC66A3,ACE,NAAA,PDP1,HLX,SPAAR,FOXL2,CRTAC1,F2RL1,CSRNP1,CLDN5,GJC3,AMPD2,ETV2,BAIAP3,RHBDF1,NCAM2,TPTE2,ST8SIA6,MPIG6B,GBGT1,JAG2,GDPD3,GSDMD,GRB7,TUBA4A,LGALS9,CDR2L,KIF21B,EGR3,RIN1,CDC42EP2,ONECUT2,HSD11B2,MAFF,SLC43A3,IRF1,SCN5A,DUSP8,FXYD7,MALL,LY6G6C,IGSF9B,CSMD2,RAB3IL1,GHDC,AGFG2,B3GNT8,IKBKE,VAV1,SEMA3G,TICAM1,DMTN,CLCF1,MMP17,CNTN2
TF	Factor: Pax-4; motif: NNNNNYCACCCB; match class: 1	TF:M00378_1	2.49856e-10	9.60231	15050	952	807	20044	ECSCR,GJA4,CD34,SOST,GNG11,TFPI2,LAPTM5,F2RL2,CDH5,TIE1,FCN3,FLI1,DIPK2B,RASGRP3,XKR4,ADCY4,ERG,SOX18,PLVAP,ESAM,SOX7,BCL6B,BGN,ADGRF5,ITGA9,CD109,ICAM1,TAL1,TNFRSF1B,RAMP2,CD79B,TM4SF18,FAM124B,ETS1,MMRN2,CAVIN1,SHE,PROCR,PTPRB,PRKCB,EBF1,THBD,WSCD1,ENTPD1,KLF2,LYL1,NPR1,LAMC3,IL18R1,RASL10A,KANK3,ACVRL1,PEAR1,RASIP1,SCARF1,NLRP1,CREB5,SCN3B,TMC8,GBP4,GMFG,GDPD5,PPP1R16B,OIT3,CD40,INKA1,RNASE1,DYSF,EXOC3L2,IL1R1,PHLDA2,NCKAP5,MRC1,PLXND1,NLRC3,GNA14,PDE4B,PRMT8,RASGRP2,RYR3,DRAM1,HLA-E,PTPRE,SLC18A2,SNCG,NTRK3,NRG3,SH2D3C,ARAP3,HID1,CPNE8,PMEPA1,PLEKHG1,VWF,GAD1,ENG,SHANK3,IGFBP4,EHD2,TFPI,TANC1,HSPG2,MCAM,ANGPTL4,MAP3K5,ARRB1,ABCC4,ADAM15,C2ORF88,RGS17,LMO2,FLT1,KDR,FAR2,SH2B3,LRP11,NRGN,INPP1,PDLIM1,KCNK6,TMEM108,SGIP1,EGFL7,LRIG3,EDIL3,ELK3,VASH1,F2R,CLVS1,SMAGP,LIMCH1,VAMP5,RRAS,DOCK11,MAF,S100Z,MAP4K2,SNCAIP,HAPLN1,FAT4,LRRC8C,ZDHHC14,ELMO1,FXYD5,ADGRG6,DISC1,PMP22,SH3RF3,MTSS1,TACC1,CPNE2,WIPI1,SASH1,CPQ,HAPLN3,NFATC1,NOTCH1,COL25A1,TGM2,KLHL3,TGFBR2,MSN,FMNL3,VAMP8,S100A16,SYNE1,FOXO1,PDZD2,RGS6,BEX1,PLAGL1,ICA1,TIMP3,EPHB4,CFLAR,DOCK6,CD47,PRRT2,ITGA8,SNRK,BST2,RHOB,HHEX,ESYT1,ARPC1B,LEPR,TNFRSF10D,CDK17,JAM3,LDB2,MECOM,S100A6,SAT1,HDAC7,TPST2,EVA1B,TAGLN2,TGFB1,CRHBP,ZEB1,EPB41L4A,ECE1,PLXDC2,TAOK3,SORBS1,IER2,RAP1B,CDH13,ST6GAL1,ZNF521,PRICKLE1,MOB1B,NFIB,FNBP1,ARHGAP29,RAB11A,PPFIBP1,RHOC,DGKH,TIMP1,CCNY,COL1A2,PHACTR2,DAPK1,ZFPM2,DNAJC1,FGF13,LTBP1,DOCK4,CBFA2T3,BLCAP,EFNB2,PTGS2,TMEM255B,ARHGEF12,CD93,TJP2,WWTR1,SHC1,MAP4K5,MYORG,PPP1R18,CAV1,CDKL1,TDRD10,LYPD2,PRDM16,JCAD,ATP2A3,JUNB,RIPOR3,CCM2L,PRCP,GNB4,FYN,MT2A,STAT5A,TSPAN14,SPNS2,PI16,ZNF451,ARL4A,LPAR6,LCP2,PYCARD,SRGAP2,GP1BB,IL32,PELI2,PALD1,ETV6,RAPGEF5,FOXC2,EXOC6,INPP5D,ARHGEF15,PPM1F,DAB2,BIN1,ITGAV,CFAP161,MAML2,PDGFB,PTGS1,DIPK1B,ANKRD33B,MCUB,LHX6,ABHD17A,SLC20A1,RPS6KA2,TSPAN9,CCL2,SDCBP2,ARHGAP18,DRAM2,MAMLD1,TGFBI,KLF8,SLC27A3,AIF1,SOX17,APBB2,ANPEP,MYO1C,PINX1,ANXA1,KLF7,ANXA2,RAB32,STK10,ATP8B1,SERPINB1,CDC42EP1,IFNGR1,STAB1,THY1,MYO7A,HEY2,MDFI,CACNA1E,AQP1,EMP3,FBLIM1,SYT17,CTDSPL,DLC1,RALB,TMC6,ELF4,OLFML3,ZNF467,MAP3K3,DCBLD1,PLPP4,HPCAL1,PCED1B,SNCA,TNS2,GATA2,LGALS1,PLCB4,EFNA1,NOVA2,ITPR2,PTGER3,TRIM8,CXCL11,CARD10,EFCC1,TGFB1I1,ZCCHC24,PRX,SLC2A9,SH3TC1,EXOC3L1,MAN1C1,IQSEC1,ITGA5,CAPN2,FAM178B,CRMP1,ADRB3,PDGFC,PDE2A,TESC,RHOG,CHSY3,PCDH12,KAT2B,ST8SIA4,CD9,PARVB,CEACAM21,F11R,PLCD1,ARHGAP23,IL16,ECM1,STXBP1,RBMS2,KCNQ1,TMCC3,IRX6,WDR44,MAN1A1,SLC32A1,CACNA2D3,MAP3K11,RELB,ALS2CL,UPP1,FLT4,MAPK11,CEP68,ART4,CTNNBL1,MDFIC,GAD2,L1CAM,ITPRIPL2,DOCK2,DNASE1L3,TBXA2R,CLIP2,KL,GDF7,FHL3,PCDH10,CCDC85A,NPR3,NPDC1,KCNC4,GPR83,SEMA4C,ITM2A,RASSF2,CNRIP1,CCRL2,EPS8L1,VMO1,NIBAN2,GIPC3,OSBPL10,GSN,KLF10,CFP,NRROS,NKD2,CSRP1,CORO7,NECAP2,TNR,HSPA12B,TNFRSF1A,ADGRA2,ABI3,PLA2G4C,TRIM27,SMTN,CMTM5,TMEM204,SH2D4B,GPRC5B,TECPR1,TMBIM1,CSMD3,CASTOR1,RAB8B,PRKD2,IGSF21,NBL1,NGEF,SGK1,CPAMD8,ADAMTS10,TNFAIP2,FHAD1,DLL4,DCHS1,ICAM4,ITPR3,TNFRSF21,ELOVL1,PML,LONRF3,PAPSS2,TSHZ3,TNFAIP1,XPNPEP1,ICAM3,SCN9A,NOTCH4,SKAP2,GNG12,QPCT,GCNT1,TRIM38,SMTNL1,DSCAML1,INSIG1,EDEM2,KLF4,SIDT2,STARD13,RGL2,RHOH,ZNFX1,KLK1,NXF3,HMCN2,CC2D2B,STAT6,RAPGEF3,MYZAP,MICALL1,AOAH,CORO2B,MMP14,GNA13,NBEAL2,SFRP2,KCNIP1,GIMAP7,TAOK2,CRYM,GIT1,EMX1,ZFP36,GJA5,KIFC3,BHLHE40,CLDN7,SRPX,RILP,ARFGEF3,NEDD4,PLEC,BCAR1,ARHGAP27,INF2,RAB30,PTPRN2,ADARB2,ANO2,SP6,ELN,FAM110D,NCKAP5L,SIPA1,SGSM1,MTMR14,MLKL,ACRBP,OSTF1,RUNX1,IPCEF1,CAMK1,PLA2G4A,ARL8A,RCBTB2,CNTNAP5,SLC48A1,SSTR2,GRK2,CYB561,ASB9,SLC10A7,SYTL4,MEX3B,NMRK1,COLGALT1,PRR5,KLHL29,MYO3A,MRAP2,AP1B1,PARP14,KLHL6,RIPOR1,RAI2,TCIRG1,WNT11,TAPBP,HSD17B14,ARHGDIB,MOB2,RP1L1,CXCL2,SMOX,AR,GRIN2D,RASGRP4,JPH4,CDYL2,TMEM132D,CRACR2B,APLN,SAMD14,TMEM154,TNFSF12,DTNA,PLAU,WNK4,SLC5A4,EHD1,LTK,ACKR3,DENND3,CDKN2D,DHH,ZNF792,TRPV2,CAMKK1,PPP1R9B,IGLON5,SPOCK2,BIK,BCL2,PRR5L,EFHC2,TRPC5,TNXB,SLC12A7,TNFAIP8L1,FEV,PTH2,OPTN,NMI,FRMD8,CFAP47,TNK2,GAB3,FHOD1,RARG,IRAK1,CACNG3,NEGR1,CHST7,SFXN3,RENBP,RAB33A,MYO3B,TNFAIP3,CXCL3,CD58,FAM171B,TCF15,NFIX,TNFRSF10A,INPP5K,IER5,SLC22A15,CYP2S1,TSPAN11,LTBR,LIMS2,CCND3,LFNG,TTC9,GP6,NTN1,ATP8A2,GRIK2,IL17RA,ENDOD1,CLIC6,FES,MAMSTR,MEGF6,MFNG,BBC3,STMN3,NANOS3,TMEM63A,RAB3D,BTK,CCDC194,CSF1,IL11RA,IFITM1,ADAM12,DMRTA1,CORO6,TNFRSF10C,CCDC71L,IFFO2,SOX8,IL4I1,MYC,IMPDH1,DNM3,SLC8B1,SLC66A3,SLC8A3,ACE,SP100,NAAA,UPB1,MROH7,PDP1,HLX,PCDH1,MMP28,SPAAR,FOXL2,POU6F1,CLDN14,CRTAC1,F2RL1,GCOM1,TMEM74B,DOC2B,SP5,PDE6G,RNF135,CSRNP1,SEMA7A,CLDN5,GJC3,AMPD2,ETV2,BAIAP3,SLC35G2,RHBDF1,LRRN2,NCAM2,GLYCTK,FERMT3,TPTE2,RGS20,EVA1C,MYO1F,AKNA,ARID5A,ZFYVE19,LY6G5C,NPM2,CD68,ST8SIA6,FAM43A,NFKBIE,FJX1,TCN2,TMOD2,ELAVL4,CXCL5,MPIG6B,UNC13C,GBGT1,FAM171A2,CYB5RL,TRIM34,JAG2,GDPD3,GSDMD,TOR4A,TDRKH,PRR29,GRB7,TUBA4A,LGALS9,CDR2L,IRF7,ITGB2,KIF21B,SNORC,EGR3,GSTM5,PWWP2B,CCR10,RIN1,MPP3,LST1,CDC42EP2,FOXL1,SLC16A6,ONECUT2,HSD11B2,MAFF,ANKRD55,GP1BA,ADAP1,SLC43A3,IRF1,DNAH1,SLC26A4,SCN5A,DAPK2,DUSP8,SDR42E2,TLCD2,SLC16A13,FXYD7,RHPN1,MEGF11,SLC30A10,SLC37A1,FCER1G,LY6G6C,IGSF9B,ABCA3,BTBD19,MARS2,CRACR2A,CSGALNACT1,CSMD2,RAB3IL1,GHDC,AGFG2,B3GNT8,IKBKE,ATG9B,FUT4,VAV1,SEMA3G,TICAM1,ARRDC2,DMTN,HLA-DPA1,CLCF1,MMP17,GALNT18,RAB11FIP5,TRIB3,CNTN2,LTB4R
TF	Factor: ZNF614; motif: NCYCWGCCYYNNN	TF:M09862	2.89644e-10	9.53814	9615	952	568	20044	ECSCR,GJA4,SOST,TFPI2,CDH5,FCN3,FLI1,ADCY4,NT5E,ERG,SOX18,PLVAP,ESAM,SOX7,BCL6B,BGN,ADGRF5,RAMP2,CD79B,CAVIN1,SHE,PROCR,PTPRB,VAV3,WSCD1,KLF2,IL18R1,RASL10A,KANK3,ACVRL1,RASIP1,SCARF1,NLRP1,SCN3B,TMC8,GMFG,TGFBR3,GDPD5,PPP1R16B,CD40,INKA1,RNASE1,EXOC3L2,PHLDA2,PLXND1,GNA14,PDE4B,AFAP1L1,PRMT8,RASGRP2,RYR3,DRAM1,HLA-E,PTPRE,SLC18A2,NTRK3,SH2D3C,ARAP3,HID1,CPNE8,PMEPA1,RASGEF1B,ENG,SHANK3,IGFBP4,EHD2,HSPG2,MCAM,ANGPTL4,MAP3K5,ARRB1,RGS17,LMO2,FLT1,SH2B3,LRP11,ITPKB,NRGN,INPP1,PDLIM1,SGIP1,EGFL7,EDIL3,ELK3,VASH1,MAP4K2,LRRC8C,ZDHHC14,FXYD5,ADGRG6,DISC1,MTSS1,TACC1,CPNE2,CPQ,HAPLN3,NFATC1,NOTCH1,PCDH17,MSN,FMNL3,VAMP8,FOXO1,PDZD2,TIMP3,EPHB4,DOCK6,PRRT2,SNRK,RHOB,ESYT1,ARPC1B,LEPR,CDK17,MECOM,S100A6,HDAC7,TPST2,EVA1B,TGFB1,CRHBP,ZEB1,ECE1,RIN2,TAOK3,IER2,RAP1B,CDH13,PRICKLE1,JAK1,FNBP1,GAB2,NIFK,ARHGAP29,RAB11A,RHOC,DGKH,TIMP1,CCNY,COL1A2,DAPK1,ZFPM2,RASAL2,CBFA2T3,BLCAP,TMEM255B,ARHGEF12,TJP2,MYORG,PPP1R18,TDRD10,TSC22D3,LYPD2,PRDM16,ATP2A3,RIPOR3,CCM2L,FYN,MT2A,GIMAP8,STAT5A,TSPAN14,SPNS2,SCGN,SRGAP2,TM6SF1,GP1BB,IL32,PELI2,PALD1,ETV6,RAPGEF5,EXOC6,INPP5D,ARHGEF15,PPM1F,DAB2,BIN1,ITGAV,MAML2,PDGFB,PTGS1,DIPK1B,ANKRD33B,MCUB,LHX6,SLC20A1,RPS6KA2,TSPAN9,KLF8,SLC27A3,AIF1,ANPEP,MYO1C,CLEC1A,PIP4K2A,PINX1,KLF7,ANXA2,RAB32,MDGA1,STK10,ATP8B1,SERPINB1,CDC42EP1,STAB1,MYO7A,HEY2,MDFI,CACNA1E,AQP1,EMP3,FBLIM1,SYT17,DLC1,RALB,TMC6,ELF4,ZNF467,DCBLD1,TSPO,STARD8,PLPP4,PCED1B,TNS2,GATA2,LGALS1,PLCB4,EFNA1,NOVA2,ITPR2,PTGER3,GIMAP1,CARD10,TGFB1I1,ZCCHC24,PRX,SH3TC1,MAN1C1,IQSEC1,ITGA5,MBNL1,CAPN2,FAM178B,CRMP1,PDE2A,GPSM3,RHOG,PNP,KAT2B,ST8SIA4,CD9,PARVB,F11R,PLCD1,ARHGAP23,STXBP1,RBMS2,KCNQ1,MAN1A1,SLC32A1,CACNA2D3,RELB,ALS2CL,FLT4,MAPK11,CEP68,CTNNBL1,L1CAM,ITPRIPL2,SEC16B,DOCK2,TBXA2R,CLIP2,KL,GDF7,FHL3,CCDC85A,NPR3,KLF6,KCNC4,SEMA4C,CNRIP1,EPS8L1,NIBAN2,GIPC3,GSN,KLF10,NRROS,NKD2,CSRP1,HSPA12B,ADGRA2,ABI3,PLA2G4C,TRIM27,TMEM204,SH2D4B,GPRC5B,TECPR1,CASTOR1,RAB8B,PRKD2,IGSF21,NGEF,SGK1,CPAMD8,ADAMTS10,DLL4,DCHS1,ITPR3,TNFRSF21,ELOVL1,PML,TSHZ3,XPNPEP1,NOTCH4,SKAP2,QPCT,GCNT1,SMTNL1,DSCAML1,INSIG1,KLF4,SIDT2,STARD13,RGL2,RHOH,ZNFX1,EDN1,HMCN2,STAT6,USHBP1,MICALL1,CORO2B,MMP14,GNA13,NBEAL2,SFRP2,TAOK2,GIT1,EMX1,PLXNC1,ZFP36,KIFC3,BHLHE40,CLDN7,SRPX,RILP,ARFGEF3,PLEC,BCAR1,ARHGAP27,INF2,RAB30,GRIK3,ADARB2,ANO2,ELN,FAM110D,NCKAP5L,SIPA1,SGSM1,MTMR14,MLKL,OSTF1,CAMK1,ARL8A,SLC48A1,SSTR2,C1ORF115,CYB561,SYTL4,MEX3B,COLGALT1,PRR5,KLHL29,AP1B1,PARP14,RIPOR1,RAI2,TCIRG1,WNT11,TAPBP,MTM1,HSD17B14,RP1L1,GRIN2D,RASGRP4,CD44,JPH4,CDYL2,CRACR2B,SAMD14,SPON1,RIPOR2,TNFSF12,FUT1,WNK4,SLC5A4,EHD1,LTK,DENND3,CDKN2D,DHH,ZNF792,TRPV2,CAMKK1,PPP1R9B,IGLON5,SPOCK2,BIK,EFHC2,TRPC5,TNXB,SLC12A7,TNFAIP8L1,FEV,PTH2,OPTN,FRMD8,VAX1,TNK2,AKR1E2,FHOD1,RARG,IRAK1,CHST7,SFXN3,RAB33A,CD226,TNFAIP3,CXCL3,CD58,FAM171B,TNFRSF10A,INPP5K,CYP2S1,TSPAN11,LTBR,LIMS2,CCND3,LFNG,TTC9,NTN1,ATP8A2,EMILIN1,IL17RA,ZNF385D,FES,MAMSTR,MFNG,BBC3,STMN3,NANOS3,TMEM63A,RAB3D,BTK,IFITM1,DMRTA1,CORO6,TNFRSF10C,CCDC71L,IFFO2,SOX8,RIN3,MYC,IMPDH1,DNM3,SLC8B1,SLC66A3,SLC8A3,ACE,OSMR,NAAA,PDP1,HLX,PCDH1,MMP28,SPAAR,FOXL2,POU6F1,CRTAC1,DOC2B,PDE6G,RNF135,CSRNP1,SEMA7A,CLDN5,AMPD2,ETV2,BAIAP3,RHBDF1,LRRN2,NCAM2,TPTE2,RGS20,MYO1F,AKNA,ARID5A,ZFYVE19,CD68,NFKBIE,FJX1,TCN2,TMOD2,ELAVL4,MPIG6B,GBGT1,FAM171A2,TRIM34,JAG2,GDPD3,GSDMD,TOR4A,PRR29,GRB7,TUBA4A,CGAS,CDR2L,ROBO3,IRF7,ITGB2,KIF21B,EGR3,GSTM5,PWWP2B,CCR10,FOXL1,SLC16A6,ONECUT2,HSD11B2,MAFF,GP1BA,ADAP1,SLC43A3,IRF1,DNAH1,SLC26A4,DAPK2,DUSP8,TLCD2,SLC16A13,FXYD7,HSD17B6,RHPN1,SLC37A1,MALL,LY6G6C,IGSF9B,CSMD2,RAB3IL1,AGFG2,B3GNT8,ATG9B,VAV1,SEMA3G,TICAM1,ARRDC2,DMTN,MADCAM1,CLCF1,MMP17,GALNT18,RAB11FIP5,TRIB3,CNTN2,LTB4R
TF	Factor: HSF4; motif: CTGCMRN; match class: 1	TF:M07322_1	3.25979e-10	9.48681	12022	952	678	20044	ECSCR,GJA4,CR1L,SOST,GNG11,TFPI2,TIE1,FLI1,DIPK2B,RASGRP3,XKR4,ADCY4,NT5E,CALCRL,PLVAP,ESAM,SOX7,BCL6B,BGN,ADGRF5,PECAM1,CD109,RAMP2,SHE,PTPRB,VAV3,PRKCB,THBD,WSCD1,ENTPD1,KLF2,LYL1,NPR1,LAMC3,IL18R1,ACVRL1,RASIP1,SCARF1,NLRP1,SCN3B,TMC8,GMFG,TGFBR3,GDPD5,PPP1R16B,THSD1,PF4,INKA1,DYSF,EXOC3L2,IL1R1,PHLDA2,NCKAP5,MRC1,PLXND1,NLRC3,GNA14,EMCN,AFAP1L1,PRMT8,RASGRP2,DRAM1,PTPRE,SLC18A2,RHOJ,NTRK3,NKAIN2,ARAP3,HID1,CPNE8,PMEPA1,VWF,GAD1,RASGEF1B,ENG,SHANK3,IGFBP4,EHD2,TANC1,HSPG2,MCAM,ANGPTL4,MAP3K5,ARRB1,ABCC4,C2ORF88,RGS17,LMO2,FLT1,KDR,SH2B3,LRP11,ITPKB,NRGN,INPP1,TMEM108,SGIP1,EGFL7,LRIG3,EDIL3,VASH1,F2R,KALRN,CLVS1,LIMCH1,DOCK11,MAF,MAP4K2,SNCAIP,FAT4,LRRC8C,ZDHHC14,ELMO1,FXYD5,DISC1,SH3RF3,MTSS1,TACC1,WIPI1,SASH1,CPQ,HAPLN3,NFATC1,KLHL3,PCDH17,TGFBR2,FMNL3,VAMP8,S100A16,SYNE1,FOXO1,PDZD2,RGS6,BEX1,PLAGL1,ICA1,TIMP3,EPHB4,CFLAR,DOCK6,PARD3B,PRRT2,SNRK,BST2,RHOB,HHEX,ARPC1B,TNFRSF10D,CDK17,JAM3,MECOM,S100A6,SAT1,SRGAP1,HDAC7,TPST2,TAGLN2,TGFB1,PLXDC2,RIN2,TAOK3,RAP1B,CDH13,ST6GAL1,ZNF521,PRICKLE1,MOB1B,NFIB,GAB2,CCDC85B,ARHGAP29,RAB11A,PPFIBP1,RHOC,DGKH,PHACTR2,DAPK1,ZFPM2,FGF13,LTBP1,RASAL2,COLEC12,CBFA2T3,BLCAP,EFNB2,CLEC14A,ARHGEF12,CD93,TJP2,WWTR1,MAP4K5,MYORG,PPP1R18,CAV1,CDKL1,TDRD10,LYPD2,JCAD,ATP2A3,JUNB,RIPOR3,CCM2L,GNB4,MT2A,GIMAP8,STAT5A,PI16,ZNF451,ARL4A,SCGN,PYCARD,TM6SF1,GP1BB,IL32,ETV6,RAPGEF5,FOXC2,EXOC6,INPP5D,ARHGEF15,PPM1F,DAB2,BIN1,OPHN1,ITGAV,CFAP161,PDGFB,PTGS1,DIPK1B,ANKRD33B,MCUB,LHX6,INSYN2B,ABHD17A,MAST4,SLC20A1,MTUS1,RPS6KA2,TSPAN9,CCL2,SULT1C4,DRAM2,GRB10,TGFBI,KLF8,SLC27A3,AIF1,APBB2,CLEC1A,PIP4K2A,KLF7,ANXA2,MDGA1,STK10,ATP8B1,CDC42EP1,IFNGR1,STAB1,THY1,MYO7A,MDFI,CACNA1E,AQP1,EMP3,FBLIM1,SYT17,CTDSPL,RALB,TMC6,OLFML3,ZNF467,MAP3K3,DCBLD1,TSPO,STARD8,PLPP4,GABRE,HPCAL1,PCED1B,TNS2,LGALS1,PLCB4,EFNA1,GIMAP1,CARD10,EFCC1,TGFB1I1,ZCCHC24,ITPRID2,SLC2A9,SH3TC1,EXOC3L1,MAN1C1,IQSEC1,MBNL1,CAPN2,CRMP1,ADRB3,PDGFC,PDE2A,GPSM3,PNP,CHSY3,PCDH12,KAT2B,ST8SIA4,CD9,F11R,PLCD1,ARHGAP23,ECM1,STXBP1,KCNQ1,TMCC3,IRX6,MAN1A1,SLC32A1,CACNA2D3,MAP3K11,ALS2CL,UPP1,FLT4,MAPK11,CEP68,TLNRD1,ART4,SLC9A9,MDFIC,GAD2,L1CAM,DOCK2,TBXA2R,KL,GDF7,USP31,HPS3,FHL3,PCDH10,CCDC85A,KLF6,NPDC1,KCNC4,GPR83,SEMA4C,ITM2A,RASSF2,CNRIP1,CCRL2,EPS8L1,VMO1,NIBAN2,GIPC3,OSBPL10,GSN,KLF10,CFP,NRROS,NKD2,CSRP1,NECAP2,TNR,HSPA12B,TNFRSF1A,ADGRA2,TCIM,TRIM27,CMTM5,TMEM204,SH2D4B,GPRC5B,KIF26A,TECPR1,TMBIM1,CSMD3,CASTOR1,RAB8B,PRKD2,NGEF,SGK1,CPAMD8,ADAMTS10,TNFAIP2,FHAD1,DLL4,ICAM4,ITPR3,TNFRSF21,ELOVL1,PML,LONRF3,PAPSS2,TSHZ3,TNFAIP1,XPNPEP1,SCN9A,NOTCH4,SKAP2,GNG12,GIMAP5,LHX1,GCNT1,TRIM38,SMTNL1,INSIG1,SIDT2,STARD13,KLK1,NXF3,EDN1,HMCN2,CC2D2B,USHBP1,MYZAP,MICALL1,MMP14,NBEAL2,SFRP2,KCNIP1,GIMAP7,TAOK2,GIT1,EMX1,ZFP36,KIFC3,BHLHE40,CLDN7,SRPX,RILP,ARFGEF3,PLEC,BCAR1,ARHGAP27,INF2,PTPRN2,GRIK3,ADARB2,ANO2,ELN,FAM110D,NCKAP5L,SIPA1,SGSM1,MTMR14,MLKL,ACRBP,OSTF1,RUNX1,ARL8A,CNTNAP5,SLC48A1,SSTR2,CYB561,SLC10A7,MEX3B,COLGALT1,KLHL29,MYO3A,AP1B1,PARP14,RIPOR1,TCIRG1,TAPBP,ARHGDIB,MOB2,RP1L1,CXCL2,SMOX,AR,GRIN2D,RASGRP4,CD44,CDYL2,TMEM132D,CRACR2B,SAMD14,SPON1,TMEM154,RIPOR2,TNFSF12,FUT1,WNK4,SLC5A4,LTK,DENND3,CDKN2D,DHH,ZNF792,TRPV2,CAMKK1,PPP1R9B,SPOCK2,BIK,BCL2,PRR5L,EFHC2,TMEM163,TNXB,SLC12A7,FEV,OPTN,NMI,FRMD8,VAX1,TNK2,AKR1E2,FHOD1,RARG,IRAK1,CACNG3,CHST7,SFXN3,RENBP,RAB33A,CD226,TNFAIP3,CXCL3,CD58,FAM171B,TCF15,NFIX,TNFRSF10A,INPP5K,SLC22A15,CYP2S1,TSPAN11,LTBR,LIMS2,CCND3,LFNG,TTC9,GP6,ATP8A2,EMILIN1,GRIK2,ENDOD1,ZNF385D,FES,MAMSTR,MEGF6,MFNG,BBC3,STMN3,TMEM63A,RAB3D,BTK,CSF1,IFITM1,DMRTA1,CORO6,TNFRSF10C,CCDC71L,S1PR3,SOX8,IL4I1,RIN3,MYC,IMPDH1,DNM3,SLC8B1,SLC66A3,SLC8A3,ACE,ROPN1L,SP100,NAAA,UPB1,HLX,MMP28,SULF1,SPAAR,CRTAC1,GYPE,F2RL1,GCOM1,TMEM74B,DOC2B,SP5,PDE6G,RNF135,CSRNP1,SEMA7A,CLDN5,GJC3,ETV2,BAIAP3,SLC35G2,LRRN2,NCAM2,FERMT3,TPTE2,RGS20,EVA1C,MYO1F,ARID5A,ZFYVE19,LY6G5C,NPM2,ST8SIA6,FJX1,TMOD2,ELAVL4,CXCL5,MPIG6B,UNC13C,GBGT1,FAM171A2,TRIM34,JAG2,GDPD3,GSDMD,TOR4A,PRR29,GYPB,GRB7,SLC14A1,TUBA4A,LGALS9,CGAS,CDR2L,LDLRAD2,ROBO3,IRF7,KIF21B,EGR3,GSTM5,PWWP2B,RIN1,LST1,CDC42EP2,FOXL1,SGCZ,SLC16A6,HSD11B2,GP1BA,FSTL4,ADAP1,SLC43A3,IRF1,SLC26A4,DAPK2,DUSP8,SDR42E2,TLCD2,SLC16A13,FXYD7,HSD17B6,RHPN1,MEGF11,C1QTNF7,PCDH19,SLC30A10,SLC37A1,MALL,FMN1,IGSF9B,ABCA3,BTBD19,MARS2,CRACR2A,CSGALNACT1,RAB3IL1,GHDC,AGFG2,B3GNT8,HBEGF,MGAM,IKBKE,ATG9B,FUT4,VAV1,TICAM1,ARRDC2,DMTN,HLA-DPA1,CLCF1,GALNT18,CNTN2,LTB4R
TF	Factor: ZNF300; motif: SWGGGGGSN; match class: 1	TF:M07486_1	3.85115e-10	9.41441	7597	952	470	20044	SOST,TFPI2,FLI1,ADCY4,NT5E,PLVAP,ESAM,SOX7,BCL6B,BGN,ITGA9,ICAM1,TAL1,TNFRSF1B,RAMP2,CD79B,MMRN2,CAVIN1,SHE,PTPRB,WSCD1,KLF2,LYL1,RASL10A,KANK3,ACVRL1,RASIP1,SCARF1,NLRP1,SCN3B,TMC8,PPP1R16B,CD40,INKA1,RNASE1,EXOC3L2,PHLDA2,PLXND1,NLRC3,FGD5,PRMT8,RASGRP2,RYR3,DRAM1,SNCG,NTRK3,NKAIN2,SH2D3C,ARAP3,HID1,PMEPA1,ENG,SHANK3,IGFBP4,HSPG2,MCAM,ANGPTL4,MAP3K5,ABCC4,ADAM15,C2ORF88,RGS17,LMO2,FLT1,SH2B3,ITPKB,PDLIM1,TMEM108,EGFL7,EDIL3,ELK3,VASH1,F2R,SMAGP,LIMCH1,DOCK11,MAF,MAP4K2,SNCAIP,FAT4,LRRC8C,ZDHHC14,ELMO1,FXYD5,ADGRG6,DISC1,MTSS1,SASH1,CPQ,HAPLN3,NFATC1,NOTCH1,S100A16,SYNE1,FOXO1,PDZD2,BEX1,PLAGL1,TIMP3,EPHB4,DOCK6,PRRT2,SNRK,BST2,RHOB,HHEX,ARPC1B,LEPR,CDK17,MECOM,S100A6,TPST2,EVA1B,TGFB1,EPB41L4A,TAOK3,SORBS1,RAP1B,ZNF521,JAK1,MOB1B,FNBP1,RAB11A,RHOC,CCNY,COL1A2,PHACTR2,ZFPM2,LTBP1,RASAL2,COLEC12,TMEM255B,SHC1,PPP1R18,TDRD10,LYPD2,PRDM16,ATP2A3,JUNB,RIPOR3,GNB4,FYN,TSPAN14,SPNS2,SRGAP2,GP1BB,IL32,PELI2,PALD1,ETV6,RAPGEF5,FOXC2,INPP5D,ARHGEF15,PPM1F,BIN1,ITGAV,PDGFB,DIPK1B,ANKRD33B,LHX6,ABHD17A,SLC20A1,RPS6KA2,TSPAN9,TGFBI,KLF8,ANPEP,MYO1C,PIP4K2A,PINX1,KLF7,RAB32,MDGA1,STK10,SERPINB1,CDC42EP1,STAB1,THY1,MYO7A,HEY2,MDFI,AQP1,EMP3,SYT17,CTDSPL,RALB,TMC6,ELF4,ZNF467,MAP3K3,DCBLD1,TSPO,PCED1B,TNS2,GATA2,LGALS1,EFNA1,NOVA2,TRIM8,CARD10,TGFB1I1,ZCCHC24,PRX,ITPRID2,SH3TC1,EXOC3L1,MAN1C1,IQSEC1,ITGA5,MBNL1,CRMP1,PDGFC,PDE2A,GPSM3,RHOG,CHSY3,KAT2B,CD9,PARVB,CEACAM21,F11R,PLCD1,ARHGAP23,ECM1,KCNQ1,TMCC3,IRX6,SLC32A1,CACNA2D3,MAP3K11,RELB,ALS2CL,UPP1,MAPK11,CEP68,TLNRD1,CTNNBL1,MDFIC,GAD2,DOCK2,TBXA2R,CLIP2,GDF7,FHL3,NPDC1,KCNC4,SEMA4C,ITM2A,CNRIP1,EPS8L1,NIBAN2,GIPC3,KLF10,CFP,NRROS,NKD2,HSPA12B,ADGRA2,TRIM27,SMTN,CMTM5,GPRC5B,KIF26A,TMBIM1,CASTOR1,SGK1,CPAMD8,ADAMTS10,TNFAIP2,FHAD1,DLL4,DCHS1,ITPR3,ELOVL1,PML,LONRF3,TSHZ3,XPNPEP1,GNG12,QPCT,LHX1,TRIM38,SMTNL1,DSCAML1,KLF4,SIDT2,STARD13,RGL2,RHOH,ZNFX1,KLK1,HMCN2,STAT6,MYZAP,MMP14,NBEAL2,SFRP2,TAOK2,GIT1,EMX1,PLXNC1,KIFC3,BHLHE40,CLDN7,SRPX,NEDD4,PLEC,BCAR1,ARHGAP27,INF2,RAB30,PTPRN2,HPGD,GRIK3,ELN,FAM110D,OLFM3,CAMK1,RCBTB2,CNTNAP5,SLC48A1,GRK2,CYB561,SLC10A7,SYTL4,PRR5,KLHL29,RAI2,TCIRG1,WNT11,TAPBP,MTM1,HSD17B14,MOB2,RP1L1,CXCL2,AR,GRIN2D,RASGRP4,CRACR2B,SAMD14,TNFSF12,WNK4,EHD1,DHH,TRPV2,CAMKK1,PPP1R9B,IGLON5,SPOCK2,BIK,BCL2,TRPC5,TNXB,SLC12A7,TNFAIP8L1,FEV,OPTN,TNK2,AKR1E2,FHOD1,RARG,IRAK1,SFXN3,TNFAIP3,CXCL3,ZNF77,LIMS2,LFNG,EMILIN1,IL17RA,FES,MAMSTR,MEGF6,MFNG,BBC3,STMN3,NANOS3,TMEM63A,SPIN4,RAB3D,CSF1,IFITM1,ADAM12,CORO6,CCDC71L,SOX8,RIN3,IMPDH1,SLC66A3,UPB1,PDP1,HLX,PCDH1,MMP28,SPAAR,POU6F1,CRTAC1,GCOM1,DOC2B,SP5,PDE6G,CSRNP1,SEMA7A,CLDN5,ETV2,BAIAP3,SLC35G2,RHBDF1,FERMT3,TPTE2,RGS20,EVA1C,AKNA,NPM2,NFKBIE,TCN2,MPIG6B,GBGT1,FAM171A2,JAG2,GDPD3,GSDMD,TOR4A,PRR29,GRB7,CDR2L,LDLRAD2,ROBO3,KIF21B,EGR3,GSTM5,RIN1,MPP3,LST1,CDC42EP2,FOXL1,ONECUT2,HSD11B2,MAFF,GP1BA,ADAP1,SLC43A3,IRF1,SLC26A4,DAPK2,DUSP8,TLCD2,SLC16A13,FXYD7,RHPN1,PCDH19,SLC37A1,MALL,ABCA3,CSGALNACT1,RAB3IL1,B3GNT8,HBEGF,ATG9B,FUT4,VAV1,SEMA3G,TICAM1,MADCAM1,CLCF1,MMP17,GALNT18,RAB11FIP5
TF	Factor: MAZ; motif: GGGMGGGGS; match class: 1	TF:M10432_1	4.22084e-10	9.3746	4534	952	312	20044	GJA4,CDH5,FLI1,XKR4,ADCY4,ERG,SOX18,BGN,ITGA9,ICAM1,TAL1,RAMP2,CAVIN1,SHE,PTPRB,WSCD1,KLF2,RASL10A,ACVRL1,PEAR1,RASIP1,SCARF1,SCN3B,PPP1R16B,THSD1,PHLDA2,NLRC3,AFAP1L1,PRMT8,RASGRP2,NTRK3,NKAIN2,ARAP3,HID1,CPNE8,PMEPA1,SHANK3,EHD2,TANC1,HSPG2,MCAM,MAP3K5,ARRB1,ADAM15,C2ORF88,RGS17,FLT1,SH2B3,ITPKB,NRGN,EGFL7,ELK3,SMAGP,LIMCH1,RRAS,MAF,SNCAIP,FAT4,ELMO1,DISC1,TACC1,HAPLN3,NFATC1,NOTCH1,SYNE1,FOXO1,ICA1,EPHB4,PRRT2,CDK17,MECOM,HDAC7,EVA1B,ZEB1,ECE1,SORBS1,IER2,PRICKLE1,JAK1,MOB1B,FNBP1,GAB2,RAB11A,CCNY,ZFPM2,LTBP1,DOCK4,COLEC12,PPP1R18,CAV1,TDRD10,PRDM16,RIPOR3,CCM2L,FYN,TSPAN14,SPNS2,SRGAP2,GP1BB,PELI2,PALD1,ETV6,FOXC2,EXOC6,DAB2,BIN1,ITGAV,DIPK1B,LHX6,ABHD17A,SLC20A1,TSPAN9,SOX17,APBB2,ANPEP,MYO1C,KLF7,MDGA1,STK10,SERPINB1,CDC42EP1,THY1,CACNA1E,AQP1,FBLIM1,SYT17,DLC1,TMC6,ELF4,ZNF467,MAP3K3,PLPP4,GABRE,PCED1B,GATA2,PLCB4,NOVA2,TRIM8,TGFB1I1,ZCCHC24,PRX,MAN1C1,IQSEC1,MBNL1,CRMP1,PDGFC,TSN,KAT2B,CD9,ARHGAP23,RBMS2,KCNQ1,MAN1A1,SLC32A1,CACNA2D3,FLT4,MAPK11,CEP68,ITPRIPL2,CLIP2,KL,GDF7,FHL3,KCNC4,SEMA4C,NIBAN2,OSBPL10,KLF10,CSRP1,CORO7,HSPA12B,GPRC5B,KIF26A,CASTOR1,RAB8B,NGEF,CPAMD8,ADAMTS10,DLL4,DCHS1,ELOVL1,TSHZ3,SKAP2,INSIG1,KLF4,SIDT2,RGL2,HMCN2,STAT6,USHBP1,MICALL1,NBEAL2,TAOK2,GIT1,BHLHE40,RILP,NEDD4,PLEC,BCAR1,PTPRN2,GRIK3,ELN,FAM110D,NCKAP5L,SIPA1,ACRBP,ARL8A,RCBTB2,CYB561,SYTL4,MEX3B,PRR5,KLHL29,PARP14,RIPOR1,RAI2,TCIRG1,TAPBP,AR,GRIN2D,RASGRP4,JPH4,CDYL2,CRACR2B,SAMD14,TNFSF12,PLAU,DHH,ZNF792,CAMKK1,PPP1R9B,IGLON5,SPOCK2,BIK,EFHC2,TRPC5,SLC12A7,FEV,PTH2,OPTN,TNK2,RARG,CACNG3,SFXN3,TNFRSF10A,LIMS2,CCND3,LFNG,TTC9,NTN1,GRIK2,MEGF6,BBC3,STMN3,IFITM1,CCDC71L,SOX8,IL4I1,RIN3,IMPDH1,DNM3,SLC66A3,ACE,NAAA,UPB1,PDP1,HLX,PCDH1,FOXL2,POU6F1,DOC2B,SP5,CSRNP1,SEMA7A,ETV2,BAIAP3,NCAM2,RGS20,MYO1F,NPM2,CD68,FJX1,TCN2,ELAVL4,FAM171A2,TRIM34,TOR4A,GRB7,CDR2L,KIF21B,EGR3,PWWP2B,CCR10,RIN1,MPP3,HSD11B2,SLC43A3,IRF1,DUSP8,TLCD2,FXYD7,SLC37A1,IGSF9B,ABCA3,CSMD2,RAB3IL1,ARRDC2,HLA-DPA1,MADCAM1,CLCF1,MMP17,CNTN2
TF	Factor: ZFP14; motif: SCNNYCCNGNNSCTSCNC; match class: 1	TF:M12694_1	4.84196e-10	9.31498	5252	952	350	20044	SOST,ICAM2,FCN3,XKR4,ADCY4,SOX18,SOX7,BCL6B,ICAM1,TAL1,RAMP2,ETS1,CAVIN1,SHE,PRKCB,EBF1,THBD,WSCD1,NPR1,IL18R1,ACVRL1,PEAR1,NLRP1,SCN3B,TGFBR3,IL1R1,PHLDA2,NLRC3,FGD5,PDE4B,PRMT8,RASGRP2,PTPRE,SLC18A2,NKAIN2,GAD1,SHANK3,IGFBP4,TANC1,MCAM,ANGPTL4,MAP3K5,ARRB1,ABCC4,C2ORF88,LMO2,FLT1,SH2B3,LRP11,ITPKB,NRGN,EGFL7,EDIL3,ELK3,LIMCH1,DOCK11,ZDHHC14,ELMO1,FXYD5,DISC1,SH3RF3,CPNE2,SASH1,CPQ,NFATC1,NOTCH1,COL25A1,FMNL3,S100A16,RGS6,ICA1,TIMP3,EPHB4,DOCK6,PARD3B,PRRT2,BST2,HHEX,ESYT1,LEPR,TNFRSF10D,CDK17,SRGAP1,EVA1B,TGFB1,EPB41L4A,ECE1,TAOK3,IER2,RAP1B,ST6GAL1,JAK1,FNBP1,GAB2,RAB11A,RHOC,DGKH,CCNY,COL1A2,ZFPM2,CBFA2T3,ARHGEF12,CD93,MAP4K5,MYORG,PPP1R18,TDRD10,LYPD2,PRDM16,JUNB,RIPOR3,PRCP,STAT5A,TSPAN14,SPNS2,ARL4A,PYCARD,SRGAP2,TM6SF1,GP1BB,PELI2,PALD1,ETV6,RAPGEF5,ARHGEF15,BIN1,PDGFB,PTGS1,DIPK1B,SLC20A1,RPS6KA2,TSPAN9,MAMLD1,TGFBI,SLC27A3,APBB2,ANPEP,PIP4K2A,ANXA2,RAB32,STK10,ATP8B1,STAB1,THY1,HEY2,CACNA1E,FBLIM1,SYT17,CTDSPL,DLC1,RALB,TMC6,ZNF467,MAP3K3,STARD8,PLPP4,GABRE,HPCAL1,PCED1B,TNS2,GATA2,NOVA2,ITPR2,PTGER3,TRIM8,EFCC1,TGFB1I1,ZCCHC24,ITPRID2,IQSEC1,CAPN2,CRMP1,TSN,PDE2A,TESC,RHOG,CHSY3,PCDH12,KAT2B,ST8SIA4,ARHGAP23,STXBP1,TMCC3,CACNA2D3,MAP3K11,RELB,FLT4,TLNRD1,ART4,CTNNBL1,MDFIC,ITPRIPL2,GDF7,KLF6,NPDC1,KCNC4,SEMA4C,EPS8L1,NIBAN2,CFP,NKD2,ADGRA2,CMTM5,RAB8B,IGSF21,NGEF,CPAMD8,DLL4,DCHS1,TNFRSF21,LONRF3,INSIG1,KLF4,STARD13,ZNFX1,KLK1,STAT6,USHBP1,NBEAL2,KCNIP1,TAOK2,CRYM,EMX1,PLXNC1,KIFC3,BHLHE40,CLDN7,ARFGEF3,NEDD4,PLEC,BCAR1,PTPRN2,GRIK3,ADARB2,SP6,NCKAP5L,SIPA1,SGSM1,OSTF1,RUNX1,CAMK1,C1ORF115,GRK2,CYB561,NMRK1,COLGALT1,PRR5,RIPOR1,RAI2,HSD17B14,RP1L1,GRIN2D,TMEM132D,CRACR2B,APLN,SPON1,FUT1,PLAU,DHH,PPP1R9B,IGLON5,SPOCK2,BIK,BCL2,TMEM163,TNXB,FEV,OPTN,NMI,TNK2,RARG,IRAK1,CHST7,SFXN3,RENBP,ZNF77,IER5,TTC9,GRIK2,IL17RA,ENDOD1,CLIC6,FES,MEGF6,STMN3,RAB3D,CSF1,IFITM1,ADAM12,TNFRSF10C,IFFO2,SOX8,IMPDH1,SLC66A3,ACE,ROPN1L,NAAA,PDP1,FOXL2,TMEM74B,DOC2B,SP5,PDE6G,SEMA7A,GJC3,LRRN2,NCAM2,FERMT3,EVA1C,ARID5A,FJX1,TMOD2,GDPD3,GSDMD,TOR4A,GRB7,CDR2L,LDLRAD2,ITGB2,KIF21B,GSTM5,PWWP2B,RIN1,MPP3,CDC42EP2,FOXL1,SGCZ,ONECUT2,HSD11B2,MAFF,FSTL4,SLC26A4,SCN5A,DAPK2,SDR42E2,TLCD2,RHPN1,SLC37A1,IGSF9B,ABCA3,VAV1,SEMA3G,ARRDC2,DMTN,HLA-DPA1,MADCAM1,CLCF1,MMP17,GALNT18,CNTN2
TF	Factor: AP-2gamma; motif: GCCYNNGGS	TF:M00470	5.07248e-10	9.29478	9660	952	569	20044	ECSCR,GJA4,CD34,SOST,GNG11,TFPI2,LAPTM5,FLI1,XKR4,ADCY4,SOX18,PLVAP,ESAM,SOX7,BCL6B,BGN,ITGA9,ICAM1,RAMP2,CD79B,ETS1,MMRN2,SHE,PROCR,PTPRB,PRKCB,THBD,WSCD1,KLF2,LYL1,NPR1,RASL10A,KANK3,ACVRL1,PEAR1,RASIP1,SCARF1,NLRP1,SCN3B,GDPD5,PPP1R16B,THSD1,PF4,CD40,EXOC3L2,IL1R1,PHLDA2,PLXND1,NLRC3,GNA14,PDE4B,EMCN,PRMT8,RYR3,HLA-E,PTPRE,SLC18A2,NOS3,SNCG,NTRK3,NKAIN2,ARAP3,HID1,CPNE8,PMEPA1,GAD1,RASGEF1B,ENG,SHANK3,IGFBP4,TANC1,HSPG2,ANGPTL4,MAP3K5,ABCC4,ADAM15,C2ORF88,LMO2,FLT1,SH2B3,LRP11,ITPKB,NRGN,INPP1,PDLIM1,KCNK6,TMEM108,EGFL7,ELK3,VASH1,F2R,LIMCH1,VAMP5,RRAS,DOCK11,MAP4K2,SNCAIP,LRRC8C,ZDHHC14,ELMO1,ADGRG6,SH3RF3,TACC1,CPNE2,WIPI1,SASH1,CPQ,HAPLN3,NFATC1,NOTCH1,COL25A1,TGM2,KLHL3,TGFBR2,VAMP8,S100A16,FOXO1,PDZD2,RGS6,BEX1,PLAGL1,ICA1,TIMP3,EPHB4,DOCK6,PARD3B,CD47,PRRT2,ITGA8,SNRK,BST2,RHOB,ESYT1,ARPC1B,CDK17,MECOM,S100A6,SAT1,HDAC7,TPST2,EVA1B,TAGLN2,TGFB1,CRHBP,ZEB1,EPB41L4A,TAOK3,SORBS1,IER2,RAP1B,ST6GAL1,PRICKLE1,JAK1,MOB1B,NFIB,FNBP1,GAB2,CCDC85B,ARHGAP29,RHOC,DGKH,TIMP1,CCNY,PHACTR2,DAPK1,ZFPM2,DNAJC1,FGF13,RASAL2,COLEC12,CBFA2T3,EFNB2,TMEM255B,CLEC14A,ARHGEF12,CD93,MYORG,TDRD10,PRDM16,JCAD,ATP2A3,JUNB,RIPOR3,GNB4,MT2A,GIMAP8,STAT5A,TSPAN14,SPNS2,ARL4A,PYCARD,SRGAP2,TM6SF1,GP1BB,IL32,PELI2,PALD1,ETV6,RAPGEF5,FOXC2,EXOC6,BIN1,CFAP161,PDGFB,DIPK1B,ANKRD33B,MCUB,LHX6,ABHD17A,SLC20A1,MTUS1,RPS6KA2,TSPAN9,SULT1C4,ARHGAP18,DRAM2,MAMLD1,TGFBI,KLF8,APBB2,ANPEP,MYO1C,PIP4K2A,KLF7,ANXA2,RAB32,MDGA1,STK10,ATP8B1,SERPINB1,CDC42EP1,STAB1,MYO7A,MDFI,EMP3,SYT17,CTDSPL,RALB,TMC6,ELF4,OLFML3,ZNF467,MAP3K3,DCBLD1,STARD8,PLPP4,GABRE,HPCAL1,PCED1B,TNS2,GATA2,LGALS1,EFNA1,NOVA2,TRIM8,CXCL11,CARD10,TGFB1I1,PRX,ITPRID2,SLC2A9,SH3TC1,EXOC3L1,MAN1C1,ITGA5,MBNL1,CAPN2,FAM178B,CRMP1,PDGFC,PDE2A,TESC,RHOG,PNP,CHSY3,PCDH12,KAT2B,ST8SIA4,F11R,PLCD1,ARHGAP23,IL16,ECM1,STXBP1,TMCC3,IRX6,MAN1A1,SLC32A1,CACNA2D3,MAP3K11,RELB,ALS2CL,UPP1,FLT4,MAPK11,CEP68,TLNRD1,CTNNBL1,GAD2,ITPRIPL2,DOCK2,TBXA2R,GDF7,USP31,FHL3,CCDC85A,KLF6,NPDC1,KCNC4,SEMA4C,CNRIP1,CCRL2,EPS8L1,VMO1,GIPC3,KLF10,CFP,NRROS,NKD2,CSRP1,CORO7,TNR,HSPA12B,ADGRA2,TRIM27,TMEM204,SH2D4B,GPRC5B,KIF26A,TECPR1,CASTOR1,RAB8B,PRKD2,NBL1,NGEF,SGK1,CPAMD8,ADAMTS10,TNFAIP2,DLL4,DCHS1,TNFRSF21,ELOVL1,TSHZ3,TNFAIP1,XPNPEP1,GNG12,QPCT,LHX1,GCNT1,INSIG1,SIDT2,STARD13,ZNFX1,KLK1,HMCN2,CC2D2B,STAT6,USHBP1,MYZAP,MICALL1,MMP14,GNA13,NBEAL2,SFRP2,GIT1,EMX1,PLXNC1,ZFP36,KIFC3,BHLHE40,SRPX,RILP,ARFGEF3,PLEC,BCAR1,INF2,PTPRN2,GRIK3,ADARB2,ANO2,ELN,FAM110D,SIPA1,OLFM3,MLKL,ACRBP,RUNX1,SLC48A1,SSTR2,C1ORF115,GRK2,CYB561,ASB9,SLC10A7,SYTL4,PRR5,KLHL29,MYO3A,MRAP2,RIPOR1,RAI2,TCIRG1,WNT11,TAPBP,HSD17B14,RP1L1,CXCL2,CD44,CDYL2,TMEM132D,CRACR2B,APLN,SAMD14,TMEM154,FUT1,WNK4,EHD1,DENND3,CDKN2D,DHH,ZNF792,TRPV2,CAMKK1,PPP1R9B,IGLON5,SPOCK2,BIK,BCL2,TRPC5,TMEM163,SLC12A7,TNFAIP8L1,FEV,PTH2,NMI,FRMD8,CFAP47,TNK2,GAB3,AKR1E2,FHOD1,RARG,IRAK1,SFXN3,RAB33A,TNFAIP3,CXCL3,CD58,TCF15,TNFRSF10A,ZNF77,CYP2S1,TSPAN11,LTBR,LIMS2,CCND3,LFNG,NTN1,EMILIN1,NDST3,CLIC6,FES,MEGF6,MFNG,BBC3,STMN3,TMEM63A,CSF1,IFITM1,ADAM12,DMRTA1,CORO6,CCDC71L,IFFO2,SOX8,IL4I1,RIN3,IMPDH1,DNM3,SLC66A3,SLC8A3,ACE,NAAA,UPB1,PDP1,HLX,PCDH1,MMP28,POU6F1,CRTAC1,F2RL1,GCOM1,DOC2B,PDE6G,RNF135,CSRNP1,SEMA7A,CLDN5,GJC3,BAIAP3,RHBDF1,LRRN2,FERMT3,TPTE2,RGS20,EVA1C,NPM2,ST8SIA6,FAM43A,FJX1,TMOD2,MPIG6B,GBGT1,JAG2,GDPD3,TOR4A,TDRKH,TUBA4A,LGALS9,CGAS,CDR2L,IRF7,KIF21B,EGR3,GSTM5,PWWP2B,RIN1,MPP3,CDC42EP2,FOXL1,SLC16A6,ONECUT2,HSD11B2,MAFF,GP1BA,FSTL4,ADAP1,SLC43A3,IRF1,SLC26A4,SCN5A,DAPK2,DUSP8,SDR42E2,RHPN1,MEGF11,PCDH19,SLC30A10,SLC37A1,MALL,FCER1G,IGSF9B,ABCA3,CRACR2A,CSGALNACT1,RAB3IL1,HBEGF,FUT4,VAV1,TICAM1,HLA-DPA1,MADCAM1,CLCF1,MMP17,GALNT18,RAB11FIP5,TRIB3,CNTN2
TF	Factor: GKLF; motif: CCTCCYN; match class: 1	TF:M01835_1	5.50907e-10	9.25892	10370	952	602	20044	TM4SF1,ECSCR,GJA4,CD34,CR1L,SOST,LAPTM5,ICAM2,CDH5,TIE1,FCN3,FLI1,XKR4,ADCY4,ERG,SOX18,ESAM,SOX7,BCL6B,BGN,ITGA9,PECAM1,ICAM1,RAMP2,CD79B,ETS1,MMRN2,CAVIN1,SHE,PROCR,PTPRB,PRKCB,EBF1,THBD,ENTPD1,LYL1,NPR1,IL18R1,ACVRL1,PEAR1,RASIP1,SCARF1,HOPX,NLRP1,TMC8,GMFG,TGFBR3,GDPD5,PPP1R16B,THSD1,DYSF,EXOC3L2,IL1R1,PHLDA2,NCKAP5,MRC1,FGD5,AFAP1L1,PRMT8,RASGRP2,RYR3,DRAM1,HLA-E,SLC18A2,SNCG,NTRK3,NRG3,NKAIN2,SH2D3C,ARAP3,HID1,RFTN2,CPNE8,PMEPA1,VWF,GAD1,RASGEF1B,ENG,IGFBP4,EHD2,MCAM,ANGPTL4,MAP3K5,ABCC4,ADAM15,RGS17,LMO2,KDR,SH2B3,NRGN,INPP1,PDLIM1,EGFL7,EDIL3,ELK3,F2R,CLVS1,VAMP5,RRAS,DOCK11,MAF,MAP4K2,SNCAIP,HAPLN1,LRRC8C,ZDHHC14,ELMO1,FXYD5,ADGRG6,DISC1,PMP22,MTSS1,CPNE2,HAPLN3,NFATC1,COL25A1,TGM2,KLHL3,PCDH17,MSN,FMNL3,VAMP8,S100A16,FOXO1,PDZD2,RGS6,BEX1,ICA1,EPHB4,DOCK6,CD47,PRRT2,ESYT1,ARPC1B,LEPR,TNFRSF10D,LDB2,MECOM,S100A6,SRGAP1,HDAC7,EVA1B,TGFB1,CRHBP,ZEB1,PLXDC2,ZNF521,PRICKLE1,MOB1B,NFIB,FNBP1,GAB2,CCDC85B,ARHGAP29,RAB11A,PPFIBP1,CCNY,COL1A2,ZFPM2,DNAJC1,FGF13,DOCK4,COLEC12,PTGS2,TMEM255B,ARHGEF12,CD93,SHC1,PPP1R18,TDRD10,LYPD2,ATP2A3,JUNB,RIPOR3,CCM2L,PRCP,FYN,MT2A,GIMAP8,STAT5A,TSPAN14,SPNS2,PI16,ZNF451,LPAR6,GP1BB,IL32,PELI2,PALD1,ETV6,EXOC6,ARHGEF15,PPM1F,BIN1,OPHN1,CFAP161,PDGFB,PTGS1,ANKRD33B,MCUB,LHX6,MAST4,SLC20A1,RPS6KA2,TSPAN9,CCL2,SDCBP2,ARHGAP18,TGFBI,KLF8,SLC27A3,AIF1,APBB2,MYO1C,PIP4K2A,KLF7,ANXA2,RAB32,MDGA1,STK10,ATP8B1,SERPINB1,CDC42EP1,IFNGR1,STAB1,THY1,HEY2,CACNA1E,AQP1,EMP3,FBLIM1,SYT17,CTDSPL,TMC6,ELF4,OLFML3,ZNF467,MAP3K3,DCBLD1,STARD8,PLPP4,GABRE,HPCAL1,PCED1B,SNCA,GATA2,PLCB4,ITPR2,TRIM8,CARD10,EFCC1,TGFB1I1,ZCCHC24,PRX,ITPRID2,SLC2A9,SH3TC1,EXOC3L1,ITGA5,FAM178B,CRMP1,ADRB3,TSN,PDE2A,GPSM3,CHSY3,PCDH12,KAT2B,ST8SIA4,CD9,CEACAM21,F11R,PLCD1,ARHGAP23,IL16,ECM1,STXBP1,RBMS2,KCNQ1,TMCC3,IRX6,WDR44,MAN1A1,CACNA2D3,RELB,ALS2CL,FLT4,MAPK11,CEP68,TLNRD1,CTNNBL1,MDFIC,GAD2,ITPRIPL2,DOCK2,DNASE1L3,TBXA2R,CLIP2,GDF7,FHL3,CCDC85A,KCNC4,GPR83,SEMA4C,ITM2A,RASSF2,CNRIP1,CCRL2,EPS8L1,SCG5,OSBPL10,CFP,NRROS,NKD2,CORO7,NECAP2,HSPA12B,ADGRA2,TCIM,ABI3,SMTN,CMTM5,TMEM204,GPRC5B,KIF26A,TECPR1,TMBIM1,CASTOR1,RAB8B,PRKD2,IGSF21,NBL1,NGEF,CXCL10,CPAMD8,ADAMTS10,FHAD1,DLL4,DCHS1,ICAM4,TNFRSF21,ELOVL1,PML,PAPSS2,ANXA2R,TSHZ3,XPNPEP1,ICAM3,SCN9A,NOTCH4,SKAP2,GNG12,GIMAP5,LHX1,GCNT1,TRIM38,SMTNL1,DSCAML1,INSIG1,KLF4,SIDT2,STARD13,RGL2,RHOH,ZNFX1,HMCN2,STAT6,RAPGEF3,USHBP1,MICALL1,MMP14,GNA13,NBEAL2,SFRP2,KCNIP1,TAOK2,CRYM,GIT1,EMX1,PLXNC1,ZFP36,GJA5,CLDN7,SRPX,RILP,ARFGEF3,BCAR1,ARHGAP27,INF2,PTPRN2,GRIK3,ADARB2,ANO2,SP6,ELN,FAM110D,NCKAP5L,SIPA1,SGSM1,MTMR14,OSTF1,IPCEF1,PLA2G4A,ARL8A,RCBTB2,CNTNAP5,SLC48A1,C1ORF115,CYB561,SYTL4,MEX3B,NMRK1,KLHL29,MYO3A,MRAP2,PARP14,RIPOR1,TCIRG1,WNT11,TAPBP,HSD17B14,MOB2,RP1L1,SMOX,AR,GRIN2D,RASGRP4,JPH4,CDYL2,TMEM132D,CRACR2B,SAMD14,SPON1,TNFSF12,PLAU,WNK4,SLC5A4,EHD1,LTK,DENND3,CDKN2D,DHH,TRPV2,CAMKK1,PPP1R9B,IGLON5,SPOCK2,BCL2,PRR5L,EFHC2,TRPC5,TMEM163,TNXB,SLC12A7,TNFAIP8L1,FEV,PTH2,OPTN,TNK2,FHOD1,RARG,CACNG3,NEGR1,SFXN3,RAB33A,CD58,NFIX,INPP5K,ZNF77,SLC22A15,CTSK,TSPAN11,LTBR,LIMS2,CCND3,LFNG,TTC9,GP6,EMILIN1,IL17RA,ENDOD1,CLIC6,ZNF385D,FES,MAMSTR,MFNG,STMN3,NANOS3,TMEM63A,RAB3D,CSF1,IL11RA,IFITM1,CORO6,TNFRSF10C,SOX8,IL4I1,RIN3,MYC,IMPDH1,DNM3,ACE,OSMR,SP100,NAAA,UPB1,HLX,PCDH1,MMP28,SULF1,SPAAR,POU6F1,GRAMD1C,F2RL1,SP5,PDE6G,RNF135,CSRNP1,SEMA7A,GJC3,AMPD2,ETV2,BAIAP3,LRRN2,NCAM2,FERMT3,TPTE2,RGS20,EVA1C,MYO1F,AKNA,ARID5A,ZFYVE19,NPM2,CD68,ST8SIA6,NFKBIE,TCN2,TMOD2,ELAVL4,GBGT1,CYB5RL,TRIM34,JAG2,GDPD3,TOR4A,PRR29,GRB7,LGALS9,LDLRAD2,IRF7,ITGB2,KIF21B,EGR3,GSTM5,PWWP2B,CCR10,RIN1,MPP3,LST1,CDC42EP2,FOXL1,SLC16A6,ONECUT2,GP1BA,FSTL4,ADAP1,SLC43A3,DNAH1,SLC26A4,DAPK2,SDR42E2,TLCD2,SLC16A13,FXYD7,RHPN1,MEGF11,SLC37A1,MALL,FCER1G,LY6G6C,IGSF9B,ABCA3,BTBD19,CRACR2A,CSGALNACT1,CSMD2,RAB3IL1,GHDC,AGFG2,IKBKE,ATG9B,FUT4,VAV1,SEMA3G,TICAM1,DMTN,HLA-DPA1,CLCF1,MMP17,CNTN2,LTB4R
TF	Factor: SALL2; motif: GGGTGGG; match class: 1	TF:M04595_1	5.70955e-10	9.2434	7613	952	470	20044	ECSCR,GJA4,CD34,TIE1,FCN3,FLI1,DIPK2B,XKR4,ADCY4,SOX18,PLVAP,ESAM,BCL6B,ITGA9,ICAM1,TAL1,RAMP2,CD79B,ETS1,MMRN2,CAVIN1,SHE,PRKCB,THBD,WSCD1,LYL1,LAMC3,IL18R1,KANK3,ACVRL1,PEAR1,RASIP1,SCARF1,NLRP1,SCN3B,TMC8,PPP1R16B,CD40,INKA1,DYSF,PLXND1,NLRC3,PRMT8,RASGRP2,RYR3,DRAM1,PTPRE,SNCG,NTRK3,SH2D3C,ARAP3,HID1,CPNE8,PLEKHG1,ENG,SHANK3,EHD2,TANC1,MCAM,MAP3K5,ARRB1,ABCC4,ADAM15,RGS17,KDR,SH2B3,NRGN,INPP1,PDLIM1,LRIG3,ELK3,CLVS1,SMAGP,DOCK11,S100Z,MAP4K2,SNCAIP,LRRC8C,ZDHHC14,FXYD5,ADGRG6,MTSS1,CPNE2,WIPI1,SASH1,HAPLN3,NFATC1,NOTCH1,COL25A1,TGM2,TGFBR2,MSN,FMNL3,S100A16,FOXO1,RGS6,BEX1,ICA1,TIMP3,CFLAR,PRRT2,ITGA8,SNRK,HHEX,ESYT1,ARPC1B,CDK17,JAM3,MECOM,S100A6,EVA1B,TAGLN2,ZEB1,TAOK3,IER2,RAP1B,ST6GAL1,ZNF521,PRICKLE1,NFIB,FNBP1,RAB11A,RHOC,DGKH,TIMP1,DAPK1,ZFPM2,FGF13,CBFA2T3,EFNB2,ARHGEF12,WWTR1,SHC1,PPP1R18,CAV1,CDKL1,TDRD10,LYPD2,PRDM16,ATP2A3,CCM2L,PRCP,FYN,STAT5A,TSPAN14,SPNS2,LPAR6,PYCARD,SRGAP2,GP1BB,IL32,PALD1,ETV6,INPP5D,ARHGEF15,PPM1F,PDGFB,DIPK1B,ANKRD33B,ABHD17A,TSPAN9,SDCBP2,DRAM2,TGFBI,KLF8,SLC27A3,APBB2,ANPEP,MYO1C,KLF7,ANXA2,STK10,SERPINB1,CDC42EP1,STAB1,THY1,MYO7A,HEY2,CACNA1E,AQP1,EMP3,FBLIM1,SYT17,CTDSPL,RALB,TMC6,OLFML3,HPCAL1,PCED1B,LGALS1,PLCB4,EFNA1,NOVA2,TRIM8,TGFB1I1,ZCCHC24,PRX,EXOC3L1,ITGA5,CRMP1,ADRB3,PDGFC,PDE2A,TESC,RHOG,KAT2B,CD9,CEACAM21,PLCD1,ARHGAP23,ECM1,STXBP1,RBMS2,KCNQ1,TMCC3,IRX6,WDR44,SLC32A1,CACNA2D3,MAP3K11,ALS2CL,MAPK11,CEP68,MDFIC,GAD2,L1CAM,ITPRIPL2,DOCK2,TBXA2R,CLIP2,KL,GDF7,FHL3,CCDC85A,NPR3,NPDC1,KCNC4,SEMA4C,ITM2A,CCRL2,EPS8L1,NIBAN2,GIPC3,OSBPL10,KLF10,CFP,CORO7,HSPA12B,TNFRSF1A,ABI3,TRIM27,SMTN,TMBIM1,CSMD3,CASTOR1,PRKD2,NBL1,NGEF,SGK1,CPAMD8,ADAMTS10,TNFAIP2,FHAD1,DLL4,DCHS1,ELOVL1,PML,LONRF3,PAPSS2,TSHZ3,ICAM3,SCN9A,NOTCH4,SKAP2,QPCT,SMTNL1,DSCAML1,EDEM2,KLF4,RGL2,RHOH,KLK1,NXF3,HMCN2,STAT6,RAPGEF3,MYZAP,MICALL1,MMP14,GNA13,NBEAL2,CRYM,GIT1,ZFP36,GJA5,KIFC3,BHLHE40,CLDN7,SRPX,RILP,NEDD4,PLEC,ARHGAP27,INF2,PTPRN2,SP6,ELN,FAM110D,NCKAP5L,SGSM1,OSTF1,ARL8A,GRK2,CYB561,SLC10A7,SYTL4,MEX3B,COLGALT1,PRR5,KLHL29,MRAP2,RIPOR1,RAI2,TCIRG1,TAPBP,HSD17B14,ARHGDIB,MOB2,RP1L1,AR,GRIN2D,RASGRP4,JPH4,TMEM132D,CRACR2B,APLN,SAMD14,TNFSF12,DTNA,WNK4,DENND3,DHH,ZNF792,TRPV2,IGLON5,SPOCK2,BIK,BCL2,TRPC5,TNXB,SLC12A7,PTH2,OPTN,TNK2,FHOD1,RARG,IRAK1,NEGR1,CHST7,SFXN3,RAB33A,CD58,TCF15,NFIX,CYP2S1,LTBR,LIMS2,CCND3,LFNG,TTC9,GP6,NTN1,ATP8A2,GRIK2,IL17RA,FES,MAMSTR,MFNG,STMN3,TMEM63A,RAB3D,BTK,CSF1,IL11RA,ADAM12,CORO6,CCDC71L,IFFO2,SOX8,IL4I1,MYC,IMPDH1,SLC8A3,SP100,UPB1,MROH7,PDP1,HLX,PCDH1,MMP28,POU6F1,CRTAC1,F2RL1,GCOM1,TMEM74B,CSRNP1,SEMA7A,CLDN5,ETV2,RHBDF1,LRRN2,NCAM2,GLYCTK,FERMT3,TPTE2,RGS20,MYO1F,ARID5A,NPM2,CD68,ST8SIA6,TCN2,GBGT1,FAM171A2,JAG2,GDPD3,TOR4A,TDRKH,PRR29,GRB7,CDR2L,IRF7,KIF21B,SNORC,EGR3,GSTM5,LST1,CDC42EP2,FOXL1,SLC16A6,ONECUT2,HSD11B2,GP1BA,ADAP1,IRF1,DNAH1,SCN5A,SDR42E2,TLCD2,SLC16A13,FXYD7,MEGF11,SLC37A1,ABCA3,BTBD19,CRACR2A,CSGALNACT1,CSMD2,RAB3IL1,IKBKE,ATG9B,VAV1,SEMA3G,ARRDC2,DMTN,CLCF1,MMP17,GALNT18,CNTN2,LTB4R
TF	Factor: MAZ; motif: NKGGGAGGGGRGGR	TF:M02023	6.02653e-10	9.21993	7353	952	457	20044	TM4SF1,ECSCR,GJA4,CDH5,TIE1,FLI1,XKR4,SOX18,ESAM,SOX7,BGN,ITGA9,CD109,ICAM1,TAL1,TNFRSF1B,CD79B,MMRN2,SHE,PROCR,PTPRB,PRKCB,LYL1,NPR1,LAMC3,IL18R1,RASL10A,ACVRL1,PEAR1,RASIP1,NLRP1,SCN3B,GMFG,TGFBR3,PPP1R16B,PF4,INKA1,IL1R1,PHLDA2,NCKAP5,MRC1,PLXND1,AFAP1L1,PRMT8,RASGRP2,DRAM1,SLC18A2,SNCG,NTRK3,NKAIN2,SH2D3C,ARAP3,CPNE8,GAD1,RASGEF1B,ENG,SHANK3,EHD2,TANC1,HSPG2,MCAM,ARRB1,ABCC4,ADAM15,RGS17,LMO2,SH2B3,LRP11,INPP1,PDLIM1,SGIP1,EGFL7,LRIG3,EDIL3,ELK3,F2R,LIMCH1,VAMP5,DOCK11,MAP4K2,SNCAIP,LRRC8C,DISC1,MTSS1,TACC1,CPNE2,WIPI1,NFATC1,NOTCH1,TGM2,PCDH17,FMNL3,S100A16,FOXO1,RGS6,BEX1,ICA1,EPHB4,DOCK6,PRRT2,MECOM,HDAC7,TPST2,EVA1B,TAGLN2,TGFB1,KLHL4,EPB41L4A,ECE1,IER2,RAP1B,ST6GAL1,ZNF521,JAK1,NFIB,FNBP1,GAB2,NIFK,RHOC,DGKH,CCNY,COL1A2,PHACTR2,ZFPM2,LTBP1,COLEC12,CBFA2T3,EFNB2,ARHGEF12,CD93,WWTR1,PPP1R18,CAV1,TDRD10,TSC22D3,LYPD2,PRDM16,JCAD,ATP2A3,JUNB,RIPOR3,CCM2L,GNB4,FYN,TSPAN14,ARL4A,SRGAP2,PELI2,PALD1,ETV6,RAPGEF5,EXOC6,INPP5D,PPM1F,DAB2,CFAP161,MAML2,PDGFB,PTGS1,DIPK1B,ANKRD33B,LHX6,SLC20A1,RPS6KA2,TSPAN9,ARHGAP18,DRAM2,KLF8,SOX17,MYO1C,KLF7,ANXA2,RAB32,ATP8B1,SERPINB1,CDC42EP1,IFNGR1,THY1,MYO7A,CACNA1E,AQP1,EMP3,FBLIM1,SYT17,DLC1,TMC6,ELF4,OLFML3,ZNF467,DCBLD1,TSPO,GABRE,HPCAL1,GATA2,LGALS1,EFNA1,NOVA2,PTGER3,TRIM8,CARD10,EFCC1,ZCCHC24,PRX,ITPRID2,EXOC3L1,MAN1C1,IQSEC1,ITGA5,CRMP1,PDGFC,TSN,PDE2A,TESC,GPSM3,RHOG,CHSY3,KAT2B,ST8SIA4,CD9,F11R,PLCD1,ARHGAP23,STXBP1,RBMS2,KCNQ1,TMCC3,IRX6,MAN1A1,CACNA2D3,ALS2CL,FLT4,CTNNBL1,MDFIC,L1CAM,ITPRIPL2,TBXA2R,CLIP2,GDF7,FHL3,KLF6,KCNC4,SEMA4C,ITM2A,CCRL2,NIBAN2,GIPC3,OSBPL10,KLF10,CFP,NRROS,NKD2,CORO7,NECAP2,HSPA12B,ADGRA2,CSMD3,CASTOR1,RAB8B,PRKD2,IGSF21,NGEF,CPAMD8,ADAMTS10,TNFAIP2,DLL4,DCHS1,ICAM4,ITPR3,ELOVL1,PAPSS2,TSHZ3,SCN9A,QPCT,TRIM38,SMTNL1,DSCAML1,INSIG1,KLF4,SIDT2,STARD13,RGL2,ZNFX1,KLK1,EDN1,HMCN2,STAT6,MICALL1,NBEAL2,CRYM,GIT1,EMX1,PLXNC1,ZFP36,BHLHE40,CLDN7,RILP,BCAR1,ARHGAP27,RAB30,PTPRN2,HPGD,ELN,FAM110D,NCKAP5L,SGSM1,MTMR14,MLKL,OSTF1,RUNX1,ARL8A,RCBTB2,CNTNAP5,GRK2,SLC10A7,MEX3B,NMRK1,PRR5,MRAP2,RIPOR1,RAI2,MOB2,SMOX,AR,GRIN2D,RASGRP4,JPH4,CDYL2,SAMD14,SPON1,FUT1,DTNA,EHD1,DENND3,CDKN2D,DHH,ZNF792,TRPV2,CAMKK1,PPP1R9B,IGLON5,BIK,BCL2,EFHC2,TRPC5,TNXB,SLC12A7,TNFAIP8L1,FEV,PTH2,OPTN,VAX1,TNK2,AKR1E2,FHOD1,RARG,CACNG3,NEGR1,SFXN3,MYO3B,TNFAIP3,NFIX,TNFRSF10A,TSPAN11,LIMS2,LFNG,TTC9,NTN1,ATP8A2,GRIK2,NDST3,FES,MAMSTR,MEGF6,BBC3,STMN3,CSF1,IFITM1,ADAM12,DMRTA1,CORO6,CCDC71L,IFFO2,SOX8,IL4I1,MYC,IMPDH1,SLC66A3,ACE,OSMR,PDP1,PCDH1,MMP28,POU6F1,CLDN14,TNFSF9,CRTAC1,TMEM74B,SP5,PDE6G,CSRNP1,SEMA7A,ETV2,NCAM2,RGS20,AKNA,NPM2,FAM43A,NFKBIE,FJX1,TCN2,TMOD2,MPIG6B,FAM171A2,JAG2,TOR4A,PRR29,GRB7,TUBA4A,IRF7,KIF21B,SNORC,EGR3,PWWP2B,RIN1,MPP3,LST1,ONECUT2,HSD11B2,MAFF,ADAP1,DUSP8,SDR42E2,TLCD2,HSD17B6,RHPN1,PCDH19,SLC37A1,LY6G6C,IGSF9B,ABCA3,BTBD19,MARS2,CSGALNACT1,CSMD2,RAB3IL1,AGFG2,B3GNT8,IKBKE,ATG9B,VAV1,ARRDC2,DMTN,MADCAM1,CLCF1,MMP17,GALNT18,RAB11FIP5
TF	Factor: ZNF253; motif: SNGNSCGNGGNGCKGNN	TF:M13147	6.19328e-10	9.20808	11358	952	647	20044	ECSCR,CR1L,SOST,TFPI2,LAPTM5,FLI1,XKR4,ADCY4,NT5E,ERG,SOX18,PLVAP,ESAM,SOX7,BCL6B,ITGA9,ICAM1,TAL1,TNFRSF1B,RAMP2,ETS1,MMRN2,CAVIN1,SHE,VAV3,PRKCB,EBF1,THBD,WSCD1,KLF2,NPR1,IL18R1,RASL10A,KANK3,ACVRL1,PEAR1,SCARF1,SCN3B,TMC8,GDPD5,PF4,CD40,INKA1,EXOC3L2,IL1R1,PHLDA2,PLXND1,NLRC3,GNA14,AFAP1L1,PRMT8,RASGRP2,RYR3,DRAM1,PTPRE,SLC18A2,NOS3,SNCG,NTRK3,NKAIN2,SH2D3C,ARAP3,HID1,CPNE8,PMEPA1,ENG,SHANK3,IGFBP4,EHD2,HSPG2,MCAM,ANGPTL4,MAP3K5,ARRB1,ABCC4,ADAM15,C2ORF88,RGS17,LMO2,FLT1,KDR,LRP11,ITPKB,NRGN,INPP1,PDLIM1,KCNK6,EGFL7,LRIG3,EDIL3,ELK3,VASH1,F2R,CLVS1,SMAGP,LIMCH1,VAMP5,RRAS,DOCK11,MAP4K2,SNCAIP,LRRC8C,ZDHHC14,ELMO1,ADGRG6,SH3RF3,MTSS1,TACC1,CPNE2,WIPI1,SASH1,CPQ,NFATC1,NOTCH1,COL25A1,TGM2,KLHL3,PCDH17,TGFBR2,MSN,FMNL3,S100A16,SYNE1,FOXO1,PDZD2,RGS6,BEX1,PLAGL1,ICA1,TIMP3,EPHB4,DOCK6,PARD3B,CD47,ITGA8,SNRK,RHOB,HHEX,ESYT1,ARPC1B,CDK17,JAM3,S100A6,SRGAP1,HDAC7,TPST2,EVA1B,TAGLN2,TGFB1,CRHBP,ZEB1,EPB41L4A,ECE1,PLXDC2,TAOK3,SORBS1,IER2,RAP1B,CDH13,ST6GAL1,ZNF521,PRICKLE1,JAK1,MOB1B,NFIB,FNBP1,GAB2,ARHGAP29,RAB11A,RHOC,DGKH,CCNY,COL1A2,PHACTR2,DAPK1,ZFPM2,DNAJC1,FGF13,LTBP1,RASAL2,DOCK4,COLEC12,CBFA2T3,BLCAP,EFNB2,PTGS2,TMEM255B,CLEC14A,ARHGEF12,CD93,TJP2,SHC1,MAP4K5,MYORG,CDKL1,TDRD10,TSC22D3,LYPD2,PRDM16,JCAD,ATP2A3,JUNB,PRCP,GNB4,FYN,MT2A,TSPAN14,SPNS2,PI16,ZNF451,ARL4A,SCGN,TM6SF1,GP1BB,IL32,PELI2,ETV6,RAPGEF5,FOXC2,EXOC6,INPP5D,ARHGEF15,PPM1F,DAB2,BIN1,OPHN1,ITGAV,PDGFB,PTGS1,DIPK1B,ANKRD33B,MCUB,LHX6,ABHD17A,SLC20A1,RPS6KA2,TSPAN9,DRAM2,MAMLD1,SLC27A3,SOX17,APBB2,MYO1C,PIP4K2A,PINX1,KLF7,ANXA2,RAB32,MDGA1,STK10,ATP8B1,SERPINB1,CDC42EP1,STAB1,THY1,MYO7A,HEY2,MDFI,CACNA1E,AQP1,FBLIM1,SYT17,CTDSPL,DLC1,RALB,TMC6,ELF4,ZNF467,MAP3K3,DCBLD1,STARD8,PLPP4,GABRE,HPCAL1,MASP1,PCED1B,TNS2,GATA2,PLCB4,EFNA1,NOVA2,ITPR2,PTGER3,TRIM8,EFCC1,TGFB1I1,ZCCHC24,ITPRID2,SH3TC1,MAN1C1,IQSEC1,ITGA5,CAPN2,CRMP1,ADRB3,PDGFC,PDE2A,TESC,GPSM3,RHOG,CHSY3,PCDH12,KAT2B,CD9,PLCD1,ARHGAP23,STXBP1,KCNQ1,TMCC3,IRX6,MAN1A1,SLC32A1,CACNA2D3,MAP3K11,RELB,ALS2CL,UPP1,FLT4,MAPK11,CEP68,TLNRD1,MDFIC,GAD2,L1CAM,ITPRIPL2,DOCK2,DNASE1L3,TBXA2R,CLIP2,KL,GDF7,USP31,FHL3,CCDC85A,NPR3,KLF6,NPDC1,KCNC4,SEMA4C,RASSF2,CNRIP1,EPS8L1,NIBAN2,GIPC3,OSBPL10,KLF10,CFP,NRROS,NKD2,CSRP1,CORO7,HSPA12B,ADGRA2,TRIM27,CMTM5,TMEM204,SH2D4B,GPRC5B,KIF26A,TMBIM1,CASTOR1,RAB8B,PRKD2,IGSF21,NBL1,NGEF,SGK1,CPAMD8,ADAMTS10,TNFAIP2,FHAD1,DLL4,DCHS1,ITPR3,TNFRSF21,PAPSS2,TSHZ3,XPNPEP1,NOTCH4,GNG12,QPCT,GCNT1,DSCAML1,INSIG1,EDEM2,KLF4,SIDT2,STARD13,RGL2,ZNFX1,KLK1,HMCN2,STAT6,MYZAP,MICALL1,MMP14,GNA13,NBEAL2,SFRP2,GIMAP7,GIT1,EMX1,PLXNC1,ZFP36,KIFC3,BHLHE40,CLDN7,SRPX,RILP,ARFGEF3,NEDD4,PLEC,BCAR1,ARHGAP27,INF2,PTPRN2,HPGD,GRIK3,ADARB2,ANO2,SP6,ELN,NCKAP5L,SGSM1,MTMR14,OLFM3,MLKL,OSTF1,RUNX1,ARL8A,CNTNAP5,SLC48A1,SSTR2,C1ORF115,GRK2,CYB561,ASB9,SLC10A7,SYTL4,NMRK1,COLGALT1,PRR5,KLHL29,MRAP2,AP1B1,RIPOR1,RAI2,TCIRG1,WNT11,MTM1,HSD17B14,MOB2,CXCL2,SMOX,AR,CD44,CDYL2,TMEM132D,CRACR2B,APLN,SAMD14,SPON1,TNFSF12,FUT1,PLAU,WNK4,SLC5A4,EHD1,LTK,DENND3,CDKN2D,DHH,ZNF792,CAMKK1,PPP1R9B,IGLON5,SPOCK2,BIK,BCL2,EFHC2,TRPC5,TMEM163,SLC12A7,FEV,PTH2,OPTN,CFAP47,VAX1,TNK2,GAB3,AKR1E2,FHOD1,RARG,IRAK1,CACNG3,SFXN3,RENBP,RAB33A,MYO3B,TNFAIP3,CD58,FAM171B,TCF15,INPP5K,IER5,SLC22A15,CYP2S1,TSPAN11,LTBR,LIMS2,CCND3,LFNG,TTC9,NTN1,ATP8A2,EMILIN1,GRIK2,IL17RA,ENDOD1,NDST3,CLIC6,ZNF385D,FES,MEGF6,MFNG,BBC3,STMN3,NANOS3,TMEM63A,CSF1,IL11RA,IFITM1,ADAM12,DMRTA1,IFFO2,S1PR3,SOX8,IL4I1,RIN3,IMPDH1,DNM3,SLC8B1,SLC66A3,SLC8A3,ACE,ROPN1L,NAAA,UPB1,PDP1,HLX,PCDH1,MMP28,SPAAR,FOXL2,POU6F1,GRAMD1C,TNFSF9,CRTAC1,F2RL1,GCOM1,TMEM74B,DOC2B,SP5,RNF135,CSRNP1,SEMA7A,CLDN5,GJC3,AMPD2,ETV2,BAIAP3,RHBDF1,LRRN2,NCAM2,FERMT3,TPTE2,RGS20,EVA1C,MYO1F,AKNA,ARID5A,CD68,ST8SIA6,FAM43A,NFKBIE,FJX1,TMOD2,CXCL5,GBGT1,FAM171A2,JAG2,TOR4A,TDRKH,PRR29,GRB7,TUBA4A,LGALS9,CGAS,CDR2L,KIF21B,SNORC,EGR3,GSTM5,PWWP2B,RIN1,MPP3,CDC42EP2,FOXL1,SLC16A6,ONECUT2,HSD11B2,MAFF,GP1BA,FSTL4,ADAP1,SLC43A3,IRF1,DAPK2,DUSP8,SDR42E2,TLCD2,SLC16A13,FXYD7,RHPN1,MEGF11,SLC37A1,LY6G6C,IGSF9B,BTBD19,MARS2,CRACR2A,CSGALNACT1,RAB3IL1,AGFG2,HBEGF,VAV1,SEMA3G,TICAM1,ARRDC2,DMTN,HLA-DPA1,MADCAM1,CLCF1,MMP17,GALNT18,RAB11FIP5,TRIB3
TF	Factor: ZNF383; motif: SSNGGGMGGNGSNGGS	TF:M12703	6.76991e-10	9.16942	9355	952	554	20044	GJA4,CD34,SOST,SAMSN1,XKR4,ERG,SOX18,PLVAP,SOX7,BCL6B,BGN,ITGA9,CD109,ICAM1,TAL1,TNFRSF1B,RAMP2,MMRN2,CAVIN1,SHE,MYCT1,PTPRB,VAV3,PRKCB,EBF1,THBD,WSCD1,KLF2,LYL1,LAMC3,IL18R1,RASL10A,RASIP1,SCARF1,SCN3B,GMFG,TGFBR3,INKA1,DYSF,IL1R1,PHLDA2,PLXND1,NLRC3,GNA14,PDE4B,AFAP1L1,PRMT8,RASGRP2,RYR3,DRAM1,PTPRE,SNCG,NTRK3,NKAIN2,ARAP3,HID1,PMEPA1,GAD1,RASGEF1B,SHANK3,EHD2,TANC1,HSPG2,MCAM,ANGPTL4,ARRB1,ABCC4,ADAM15,RGS17,LMO2,KDR,SH2B3,LRP11,ITPKB,NRGN,INPP1,PDLIM1,KCNK6,EGFL7,LRIG3,ELK3,VASH1,F2R,SMAGP,LIMCH1,VAMP5,RRAS,DOCK11,MAF,MAP4K2,SNCAIP,FAT4,LRRC8C,ZDHHC14,DISC1,SH3RF3,MTSS1,TACC1,CPNE2,WIPI1,SASH1,HAPLN3,NFATC1,NOTCH1,TGM2,FMNL3,SYNE1,FOXO1,PDZD2,RGS6,BEX1,TIMP3,EPHB4,DOCK6,PARD3B,PRRT2,SNRK,RHOB,HHEX,ARPC1B,LEPR,CDK17,MECOM,HDAC7,TPST2,EVA1B,TGFB1,ZEB1,PLXDC2,SORBS1,RAP1B,ST6GAL1,ZNF521,PRICKLE1,JAK1,NFIB,FNBP1,GAB2,CCDC85B,ARHGAP29,PPFIBP1,RHOC,DGKH,CCNY,COL1A2,DAPK1,ZFPM2,DNAJC1,COLEC12,CBFA2T3,BLCAP,TMEM255B,ARHGEF12,CD93,TJP2,WWTR1,MAP4K5,PPP1R18,CAV1,CDKL1,TDRD10,TSC22D3,LYPD2,PRDM16,JCAD,ATP2A3,JUNB,CCM2L,GNB4,FYN,MT2A,STAT5A,TSPAN14,SPNS2,PI16,ARL4A,SCGN,SRGAP2,GP1BB,PELI2,PALD1,ETV6,RAPGEF5,EXOC6,INPP5D,PPM1F,BIN1,ITGAV,PDGFB,PTGS1,DIPK1B,ANKRD33B,MCUB,LHX6,ABHD17A,MAST4,SLC20A1,RPS6KA2,TSPAN9,ARHGAP18,GRB10,TGFBI,SOX17,MYO1C,PINX1,KLF7,ANXA2,RAB32,MDGA1,STK10,SERPINB1,CDC42EP1,IFNGR1,HEY2,CACNA1E,AQP1,EMP3,FBLIM1,SYT17,CTDSPL,DLC1,RALB,TMC6,ELF4,ZNF467,MAP3K3,DCBLD1,TSPO,PLPP4,GABRE,HPCAL1,PCED1B,LGALS1,EFNA1,NOVA2,ITPR2,PTGER3,TRIM8,CARD10,EFCC1,ZCCHC24,PRX,EXOC3L1,MAN1C1,IQSEC1,MBNL1,FAM178B,CRMP1,PDGFC,TSN,PDE2A,TESC,RHOG,PNP,KAT2B,ST8SIA4,CD9,PARVB,F11R,ARHGAP23,STXBP1,KCNQ1,TMCC3,IRX6,SLC32A1,CACNA2D3,MAP3K11,RELB,ALS2CL,FLT4,MAPK11,MDFIC,ITPRIPL2,CLIP2,GDF7,USP31,HPS3,FHL3,PCDH10,CCDC85A,NPR3,KLF6,SEMA4C,EPS8L1,VMO1,NIBAN2,SCG5,GIPC3,OSBPL10,GSN,KLF10,NKD2,CSRP1,HSPA12B,TNFRSF1A,ADGRA2,PLA2G4C,SMTN,CMTM5,GPRC5B,KIF26A,CSMD3,CASTOR1,IGSF21,NGEF,SGK1,CPAMD8,ADAMTS10,FHAD1,DLL4,DCHS1,TNFRSF21,ELOVL1,LONRF3,TSHZ3,TNFAIP1,SCN9A,NOTCH4,SKAP2,GNG12,LHX1,DSCAML1,INSIG1,KLF4,SIDT2,STARD13,RGL2,ZNFX1,KLK1,EDN1,HMCN2,STAT6,USHBP1,MYZAP,MICALL1,GNA13,KCNIP1,CRYM,GIT1,EMX1,PLXNC1,ZFP36,BHLHE40,CLDN7,SRPX,RILP,ARFGEF3,NEDD4,BCAR1,INF2,RAB30,PTPRN2,GRIK3,ADARB2,ANO2,SP6,NCKAP5L,SIPA1,OSTF1,IPCEF1,ARL8A,RCBTB2,SLC48A1,C1ORF115,GRK2,CYB561,SLC10A7,SYTL4,MEX3B,NMRK1,COLGALT1,PRR5,KLHL29,MRAP2,AP1B1,PARP14,RIPOR1,RAI2,WNT11,TAPBP,MTM1,SMOX,AR,GRIN2D,JPH4,CDYL2,CRACR2B,APLN,SAMD14,TNFSF12,PLAU,WNK4,EHD1,DENND3,CDKN2D,DHH,ZNF792,CAMKK1,PPP1R9B,IGLON5,BIK,BCL2,EFHC2,TRPC5,TMEM163,TNXB,SLC12A7,TNFAIP8L1,FEV,PTH2,OPTN,FRMD8,VAX1,TNK2,GAB3,AKR1E2,FHOD1,RARG,IRAK1,CACNG3,SFXN3,MYO3B,TNFAIP3,FAM171B,TCF15,NFIX,TNFRSF10A,INPP5K,IER5,SLC22A15,LIMS2,CCND3,LFNG,TTC9,GP6,NTN1,ATP8A2,EMILIN1,GRIK2,IL17RA,ENDOD1,NDST3,CLIC6,FES,MAMSTR,MEGF6,BBC3,STMN3,NANOS3,RAB3D,CSF1,IL11RA,IFITM1,CCDC71L,IFFO2,SOX8,IL4I1,RIN3,IMPDH1,DNM3,SLC66A3,SLC8A3,ACE,OSMR,NAAA,PDP1,HLX,PCDH1,MMP28,SPAAR,FOXL2,POU6F1,GRAMD1C,TNFSF9,CRTAC1,GCOM1,TMEM74B,DOC2B,SP5,PDE6G,RNF135,CSRNP1,SEMA7A,CLDN5,ETV2,BAIAP3,SLC35G2,NCAM2,TPTE2,RGS20,EVA1C,MYO1F,ZFYVE19,ST8SIA6,FAM43A,NFKBIE,FJX1,TCN2,TMOD2,GBGT1,FAM171A2,TRIM34,JAG2,GSDMD,TDRKH,GRB7,TUBA4A,CGAS,CDR2L,ROBO3,IRF7,KIF21B,SNORC,EGR3,GSTM5,PWWP2B,MPP3,CDC42EP2,SLC16A6,ONECUT2,HSD11B2,MAFF,ADAP1,IRF1,SCN5A,DAPK2,DUSP8,SDR42E2,TLCD2,FXYD7,RHPN1,PCDH19,SLC37A1,FCER1G,IGSF9B,ABCA3,MARS2,CSMD2,RAB3IL1,AGFG2,HBEGF,IKBKE,FUT4,VAV1,SEMA3G,TICAM1,ARRDC2,DMTN,HLA-DPA1,CLCF1,MMP17,GALNT18,RAB11FIP5,TRIB3
TF	Factor: MOVO-B; motif: GNGGGGG; match class: 1	TF:M01104_1	7.50355e-10	9.12473	5843	952	380	20044	GJA4,GNG11,TFPI2,FLI1,XKR4,ERG,SOX18,PLVAP,ESAM,SOX7,BCL6B,BGN,TAL1,ETS1,CAVIN1,PTPRB,VAV3,WSCD1,KLF2,ACVRL1,RASIP1,SCN3B,TGFBR3,PPP1R16B,IL1R1,PHLDA2,PLXND1,AFAP1L1,PRMT8,RASGRP2,RYR3,SLC18A2,NTRK3,NKAIN2,ARAP3,HID1,CPNE8,PMEPA1,GAD1,SHANK3,IGFBP4,EHD2,TANC1,HSPG2,MCAM,ANGPTL4,MAP3K5,ARRB1,C2ORF88,RGS17,LMO2,FLT1,SH2B3,LRP11,ITPKB,NRGN,PDLIM1,KCNK6,ELK3,F2R,SMAGP,LIMCH1,RRAS,MAF,SNCAIP,FAT4,LRRC8C,ZDHHC14,ADGRG6,DISC1,SH3RF3,MTSS1,TACC1,CPNE2,SASH1,CPQ,NFATC1,NOTCH1,TGFBR2,FMNL3,FOXO1,PLAGL1,ICA1,TIMP3,EPHB4,CFLAR,DOCK6,CD47,ITGA8,RHOB,ARPC1B,LEPR,CDK17,JAM3,MECOM,SRGAP1,HDAC7,TPST2,EVA1B,TGFB1,ZEB1,EPB41L4A,ECE1,PLXDC2,IER2,CDH13,JAK1,GAB2,NIFK,RAB11A,DGKH,TIMP1,CCNY,COL1A2,ZFPM2,LTBP1,DOCK4,COLEC12,CBFA2T3,TMEM255B,TJP2,WWTR1,MYORG,PPP1R18,CAV1,LYPD2,PRDM16,JCAD,ATP2A3,JUNB,FYN,TSPAN14,SPNS2,SRGAP2,TM6SF1,GP1BB,PELI2,PALD1,ETV6,RAPGEF5,EXOC6,PPM1F,DAB2,OPHN1,ITGAV,PDGFB,DIPK1B,ANKRD33B,LHX6,ABHD17A,SLC20A1,RPS6KA2,MAMLD1,ANPEP,MYO1C,KLF7,MDGA1,STK10,SERPINB1,CDC42EP1,HEY2,AQP1,SYT17,CTDSPL,DLC1,TMC6,ELF4,MAP3K3,PLPP4,GABRE,GATA2,LGALS1,PLCB4,EFNA1,NOVA2,ITPR2,TRIM8,CARD10,TGFB1I1,ZCCHC24,ITPRID2,MAN1C1,IQSEC1,ITGA5,CRMP1,PDGFC,PDE2A,TESC,GPSM3,CHSY3,KAT2B,ST8SIA4,CD9,PLCD1,STXBP1,KCNQ1,WDR44,MAN1A1,CACNA2D3,MAP3K11,RELB,FLT4,MAPK11,CEP68,TLNRD1,ITPRIPL2,TBXA2R,CLIP2,KL,GDF7,FHL3,CCDC85A,KLF6,NPDC1,KCNC4,SEMA4C,NIBAN2,OSBPL10,KLF10,NKD2,HSPA12B,ADGRA2,TRIM27,GPRC5B,KIF26A,CASTOR1,RAB8B,IGSF21,NGEF,SGK1,CPAMD8,ADAMTS10,DLL4,DCHS1,ELOVL1,TSHZ3,SKAP2,DSCAML1,INSIG1,EDEM2,KLF4,RGL2,ZNFX1,EDN1,HMCN2,MYZAP,MICALL1,GIT1,EMX1,PLXNC1,KIFC3,BHLHE40,RILP,NEDD4,PLEC,BCAR1,PTPRN2,GRIK3,NCKAP5L,SIPA1,SGSM1,OLFM3,ACRBP,RUNX1,ARL8A,CNTNAP5,C1ORF115,CYB561,MEX3B,PRR5,KLHL29,MRAP2,PARP14,RAI2,TCIRG1,TAPBP,GRIN2D,CDYL2,CRACR2B,APLN,SAMD14,FUT1,PLAU,EHD1,DHH,ZNF792,CAMKK1,PPP1R9B,IGLON5,EFHC2,TRPC5,TMEM163,TNXB,SLC12A7,FEV,VAX1,TNK2,CACNG3,TNFAIP3,TCF15,TNFRSF10A,IER5,LIMS2,LFNG,TTC9,NTN1,CLIC6,BBC3,STMN3,NANOS3,TMEM63A,CSF1,IL11RA,IFITM1,ADAM12,DMRTA1,CORO6,IFFO2,SOX8,RIN3,IMPDH1,DNM3,SLC8A3,ACE,PDP1,FOXL2,CRTAC1,GCOM1,TMEM74B,DOC2B,SP5,CSRNP1,SEMA7A,ETV2,BAIAP3,RHBDF1,NCAM2,TPTE2,RGS20,ST8SIA6,FJX1,GBGT1,FAM171A2,JAG2,GDPD3,TOR4A,TDRKH,PRR29,TUBA4A,CDR2L,KIF21B,EGR3,PWWP2B,MPP3,FOXL1,SLC16A6,ONECUT2,HSD11B2,MAFF,ADAP1,IRF1,SCN5A,DUSP8,TLCD2,FXYD7,MEGF11,PCDH19,SLC37A1,IGSF9B,BTBD19,CSGALNACT1,CSMD2,RAB3IL1,ARRDC2,DMTN,CLCF1,MMP17,GALNT18,RAB11FIP5,TRIB3
TF	Factor: WT1; motif: GNGGGGGCGGGG; match class: 1	TF:M03893_1	9.78579e-10	9.0094	4120	952	288	20044	GJA4,ERG,SOX18,ESAM,SOX7,BCL6B,BGN,TAL1,SHE,VAV3,WSCD1,KLF2,LYL1,SCN3B,INKA1,PHLDA2,PLXND1,PRMT8,RASGRP2,RYR3,SH2D3C,HID1,CPNE8,SHANK3,IGFBP4,HSPG2,MCAM,ANGPTL4,ARRB1,ABCC4,ADAM15,RGS17,SH2B3,LRP11,ITPKB,EGFL7,F2R,SMAGP,LIMCH1,RRAS,MAP4K2,ELMO1,ADGRG6,DISC1,SH3RF3,TACC1,CPNE2,SASH1,NFATC1,NOTCH1,TGM2,FMNL3,BEX1,PLAGL1,TIMP3,EPHB4,RHOB,HHEX,ARPC1B,LEPR,CDK17,EVA1B,TGFB1,ZEB1,EPB41L4A,SORBS1,IER2,RAP1B,ZNF521,JAK1,MOB1B,NFIB,FNBP1,NIFK,ARHGAP29,RAB11A,DGKH,CCNY,ZFPM2,RASAL2,PPP1R18,CAV1,TDRD10,PRDM16,FYN,TSPAN14,ARL4A,PELI2,PALD1,ETV6,EXOC6,DAB2,BIN1,ITGAV,PDGFB,DIPK1B,LHX6,ABHD17A,SLC20A1,TSPAN9,ANPEP,MYO1C,PINX1,KLF7,RAB32,MDGA1,STK10,SERPINB1,CDC42EP1,HEY2,SYT17,CTDSPL,DLC1,RALB,TMC6,ELF4,OLFML3,ZNF467,PLPP4,LGALS1,NOVA2,ITPR2,TRIM8,CARD10,TGFB1I1,ZCCHC24,MAN1C1,IQSEC1,MBNL1,CRMP1,PDGFC,TSN,PDE2A,GPSM3,RHOG,CHSY3,KAT2B,CD9,PLCD1,STXBP1,KCNQ1,CACNA2D3,MAP3K11,RELB,UPP1,FLT4,MAPK11,CEP68,TBXA2R,CLIP2,GDF7,FHL3,CCDC85A,KCNC4,SEMA4C,NIBAN2,NKD2,HSPA12B,ADGRA2,GPRC5B,KIF26A,PRKD2,NGEF,ADAMTS10,TNFAIP2,FHAD1,DLL4,DCHS1,TSHZ3,XPNPEP1,GNG12,TRIM38,KLF4,SIDT2,RGL2,HMCN2,MYZAP,MICALL1,TAOK2,GIT1,EMX1,ZFP36,BHLHE40,RILP,BCAR1,INF2,PTPRN2,GRIK3,SGSM1,CAMK1,SLC48A1,C1ORF115,CYB561,SYTL4,MEX3B,PRR5,KLHL29,MRAP2,PARP14,RAI2,TAPBP,MTM1,HSD17B14,AR,CDYL2,CRACR2B,SAMD14,TNFSF12,DENND3,DHH,ZNF792,CAMKK1,IGLON5,BCL2,TMEM163,TNXB,SLC12A7,TNFAIP8L1,FEV,FRMD8,TNK2,FHOD1,TNFAIP3,CXCL3,TCF15,LFNG,NTN1,ATP8A2,IL17RA,MEGF6,BBC3,STMN3,TMEM63A,SPIN4,RAB3D,DMRTA1,IFFO2,SOX8,IMPDH1,DNM3,SLC66A3,ACE,PDP1,PCDH1,MMP28,POU6F1,GCOM1,DOC2B,SP5,CSRNP1,SEMA7A,ETV2,BAIAP3,RHBDF1,NCAM2,ARID5A,NFKBIE,FJX1,TMOD2,FAM171A2,JAG2,GRB7,CDR2L,KIF21B,EGR3,GSTM5,PWWP2B,SLC16A6,ONECUT2,HSD11B2,MAFF,SLC43A3,IRF1,SCN5A,DAPK2,DUSP8,TLCD2,FXYD7,SLC37A1,IGSF9B,CRACR2A,CSGALNACT1,CSMD2,AGFG2,MADCAM1,CLCF1,MMP17,RAB11FIP5
TF	Factor: ZNF138; motif: GCAGCRSCNSGSNCMGSGCS; match class: 1	TF:M13144_1	9.88212e-10	9.00515	5699	952	372	20044	FLI1,XKR4,ADCY4,NT5E,SOX18,SOX7,ITGA9,TAL1,RAMP2,ETS1,PTPRB,VAV3,PRKCB,WSCD1,KLF2,NPR1,RASL10A,KANK3,SCN3B,INKA1,IL1R1,PHLDA2,PLXND1,NLRC3,RASGRP2,RYR3,SLC18A2,NTRK3,NKAIN2,SH2D3C,HID1,PMEPA1,RASGEF1B,SHANK3,TANC1,HSPG2,MCAM,MAP3K5,ARRB1,ABCC4,C2ORF88,RGS17,LMO2,FLT1,KDR,SH2B3,LRP11,ITPKB,INPP1,PDLIM1,EGFL7,LRIG3,ELK3,F2R,SMAGP,LIMCH1,VAMP5,RRAS,MAP4K2,SNCAIP,ZDHHC14,ELMO1,FXYD5,SH3RF3,MTSS1,TACC1,CPNE2,WIPI1,SASH1,NOTCH1,SYNE1,FOXO1,PDZD2,RGS6,PLAGL1,ICA1,TIMP3,EPHB4,DOCK6,PARD3B,ITGA8,SNRK,RHOB,HHEX,ARPC1B,CDK17,SRGAP1,HDAC7,TPST2,EVA1B,TAGLN2,TGFB1,CRHBP,EPB41L4A,ECE1,TAOK3,RAP1B,ST6GAL1,ZNF521,JAK1,MOB1B,FNBP1,GAB2,CCDC85B,ARHGAP29,RHOC,CCNY,PHACTR2,DAPK1,LTBP1,COLEC12,EFNB2,PTGS2,CLEC14A,ARHGEF12,PRDM16,JCAD,ATP2A3,FYN,STAT5A,TSPAN14,SPNS2,ZNF451,ARL4A,PYCARD,GP1BB,PELI2,PALD1,ETV6,RAPGEF5,FOXC2,EXOC6,PPM1F,BIN1,PDGFB,DIPK1B,ANKRD33B,LHX6,SLC20A1,RPS6KA2,MAMLD1,TGFBI,SLC27A3,APBB2,MYO1C,PIP4K2A,KLF7,RAB32,MDGA1,STK10,ATP8B1,SERPINB1,CDC42EP1,HEY2,SYT17,CTDSPL,RALB,TMC6,ELF4,ZNF467,MAP3K3,DCBLD1,TSPO,PLPP4,GABRE,PLCB4,EFNA1,NOVA2,PTGER3,EFCC1,ZCCHC24,ITPRID2,SH3TC1,MAN1C1,CAPN2,CRMP1,ADRB3,PDE2A,RHOG,CHSY3,KAT2B,ARHGAP23,STXBP1,KCNQ1,TMCC3,MAN1A1,CACNA2D3,RELB,ALS2CL,UPP1,FLT4,MAPK11,CEP68,TLNRD1,ITPRIPL2,KL,GDF7,USP31,FHL3,CCDC85A,KLF6,NPDC1,KCNC4,SEMA4C,NIBAN2,OSBPL10,KLF10,NKD2,ADGRA2,GPRC5B,KIF26A,TECPR1,RAB8B,NGEF,SGK1,ADAMTS10,DCHS1,LONRF3,TSHZ3,LHX1,INSIG1,HMCN2,MICALL1,GNA13,NBEAL2,GIT1,EMX1,PLXNC1,ZFP36,KIFC3,BHLHE40,ARFGEF3,NEDD4,PLEC,BCAR1,PTPRN2,GRIK3,ADARB2,ANO2,SP6,ELN,ACRBP,RUNX1,ARL8A,SLC48A1,SSTR2,GRK2,CYB561,SYTL4,MEX3B,COLGALT1,PRR5,KLHL29,MYO3A,MRAP2,RIPOR1,RAI2,TCIRG1,MTM1,CD44,CDYL2,TMEM132D,CRACR2B,SAMD14,SPON1,WNK4,DENND3,CDKN2D,DHH,CAMKK1,PPP1R9B,IGLON5,SPOCK2,BIK,BCL2,TMEM163,FEV,VAX1,TNK2,GAB3,FHOD1,IRAK1,NEGR1,CD58,FAM171B,TCF15,IER5,SLC22A15,CYP2S1,LTBR,LIMS2,LFNG,TTC9,NTN1,GRIK2,IL17RA,ENDOD1,FES,MEGF6,BBC3,STMN3,TMEM63A,CSF1,ADAM12,DMRTA1,IFFO2,SOX8,IL4I1,RIN3,IMPDH1,DNM3,SLC8A3,ACE,ROPN1L,OSMR,NAAA,PDP1,MMP28,SPAAR,FOXL2,POU6F1,TNFSF9,CRTAC1,TMEM74B,DOC2B,RNF135,CSRNP1,SEMA7A,CLDN5,BAIAP3,NCAM2,RGS20,EVA1C,ST8SIA6,FAM43A,NFKBIE,FJX1,TMOD2,GBGT1,JAG2,TOR4A,CDR2L,IRF7,PWWP2B,MPP3,FOXL1,SLC16A6,ONECUT2,HSD11B2,MAFF,FSTL4,ADAP1,IRF1,DAPK2,DUSP8,SDR42E2,TLCD2,RHPN1,MEGF11,PCDH19,SLC37A1,IGSF9B,ABCA3,MARS2,CSGALNACT1,CSMD2,RAB3IL1,GHDC,HBEGF,CLCF1,MMP17,RAB11FIP5
TF	Factor: LKLF; motif: GGGGTGGKSN; match class: 1	TF:M07261_1	1.05782e-09	8.97559	4251	952	295	20044	ECSCR,GJA4,SOST,TIE1,ADCY4,SOX18,ESAM,BCL6B,ITGA9,ICAM1,CD79B,MMRN2,CAVIN1,PRKCB,WSCD1,LYL1,KANK3,ACVRL1,RASIP1,SCN3B,PPP1R16B,DYSF,NCKAP5,PLXND1,PDE4B,PRMT8,RYR3,SNCG,NTRK3,PLEKHG1,SHANK3,TANC1,MCAM,MAP3K5,ARRB1,LRP11,NRGN,INPP1,PDLIM1,LRIG3,ELK3,SMAGP,DOCK11,MAP4K2,SNCAIP,FAT4,LRRC8C,ZDHHC14,MTSS1,CPNE2,WIPI1,SASH1,NOTCH1,MSN,FOXO1,BEX1,DOCK6,ITGA8,BST2,HHEX,ARPC1B,CDK17,MECOM,SAT1,HDAC7,TPST2,EVA1B,TAGLN2,TAOK3,IER2,ST6GAL1,FNBP1,PPFIBP1,RHOC,DGKH,TIMP1,FGF13,LTBP1,CBFA2T3,BLCAP,WWTR1,SHC1,PPP1R18,LYPD2,PRDM16,ATP2A3,CCM2L,PRCP,TSPAN14,SPNS2,GP1BB,IL32,ETV6,INPP5D,ANKRD33B,RPS6KA2,TSPAN9,MAMLD1,TGFBI,KLF8,APBB2,KLF7,STK10,SERPINB1,CDC42EP1,THY1,CACNA1E,EMP3,SYT17,TMC6,ELF4,OLFML3,ZNF467,TNS2,LGALS1,PLCB4,EFNA1,NOVA2,TRIM8,EFCC1,ZCCHC24,PRX,EXOC3L1,ITGA5,CRMP1,ADRB3,PDGFC,PDE2A,KAT2B,CD9,F11R,ARHGAP23,RBMS2,KCNQ1,IRX6,SLC32A1,MAP3K11,MDFIC,ITPRIPL2,DOCK2,TBXA2R,KL,GDF7,FHL3,CCDC85A,KCNC4,SEMA4C,OSBPL10,KLF10,CFP,HSPA12B,TRIM27,GPRC5B,TECPR1,TMBIM1,CSMD3,CASTOR1,PRKD2,CPAMD8,ADAMTS10,TNFAIP2,FHAD1,DLL4,ELOVL1,PAPSS2,TSHZ3,NOTCH4,QPCT,DSCAML1,RGL2,KLK1,HMCN2,STAT6,MYZAP,MICALL1,GNA13,GIT1,ZFP36,KIFC3,BHLHE40,CLDN7,RILP,ARHGAP27,INF2,RAB30,SP6,ELN,FAM110D,NCKAP5L,SGSM1,ACRBP,SYTL4,MEX3B,KLHL29,RIPOR1,RAI2,TCIRG1,TAPBP,CXCL2,AR,GRIN2D,JPH4,CDYL2,CRACR2B,APLN,SAMD14,DTNA,ZNF792,TRPV2,IGLON5,BIK,BCL2,TRPC5,TNXB,SLC12A7,PTH2,TNK2,FHOD1,IRAK1,NEGR1,SFXN3,RAB33A,MYO3B,CXCL3,TCF15,NFIX,TNFRSF10A,INPP5K,SLC22A15,LIMS2,CCND3,LFNG,TTC9,ATP8A2,GRIK2,FES,MFNG,STMN3,TMEM63A,CSF1,IL11RA,IFITM1,CORO6,CCDC71L,IFFO2,IL4I1,IMPDH1,ACE,PDP1,PCDH1,POU6F1,CRTAC1,GCOM1,CSRNP1,SEMA7A,BAIAP3,RHBDF1,RGS20,LY6G5C,TCN2,ELAVL4,GBGT1,FAM171A2,JAG2,PRR29,GRB7,CDR2L,KIF21B,SNORC,EGR3,PWWP2B,MPP3,CDC42EP2,SLC16A6,ONECUT2,HSD11B2,MAFF,GP1BA,ADAP1,SCN5A,TLCD2,FXYD7,SLC37A1,IGSF9B,ABCA3,BTBD19,CSMD2,RAB3IL1,IKBKE,ATG9B,VAV1,TICAM1,DMTN,MMP17,GALNT18
TF	Factor: DB1; motif: GGRRRRGRRGGAGGGGGNGRRR	TF:M10107	1.14037e-09	8.94295	6014	952	388	20044	TM4SF1,CD34,ICAM2,FLI1,XKR4,ADCY4,ERG,SOX18,SOX7,BGN,ADGRF5,RAMP2,ETS1,MMRN2,PRKCB,EBF1,KLF2,LAMC3,RASL10A,PEAR1,RASIP1,SCARF1,HOPX,TMC8,GMFG,TGFBR3,PF4,DYSF,PLXND1,PTCHD4,AFAP1L1,PRMT8,RASGRP2,RYR3,SNCG,NTRK3,SH2D3C,ARAP3,CPNE8,GAD1,ENG,IGFBP4,EHD2,TANC1,MCAM,ARRB1,ABCC4,ADAM15,RGS17,FLT1,SH2B3,INPP1,PDLIM1,KCNK6,EDIL3,VASH1,F2R,SMAGP,LIMCH1,DOCK11,MAF,SNCAIP,FAT4,LRRC8C,ZDHHC14,ELMO1,DISC1,CPNE2,NFATC1,COL25A1,S100A16,FOXO1,PLAGL1,ICA1,EPHB4,DOCK6,PARD3B,CD47,PRRT2,SNRK,LEPR,TNFRSF10D,CDK17,LDB2,MECOM,S100A6,SRGAP1,HDAC7,EVA1B,TGFB1,ZEB1,PLXDC2,ZNF521,MOB1B,FNBP1,RAB11A,PPFIBP1,RHOC,DGKH,TIMP1,COL1A2,PHACTR2,DAPK1,ZFPM2,FGF13,LTBP1,RASAL2,CLEC14A,WWTR1,MAP4K5,PPP1R18,PRDM16,CCM2L,PRCP,FYN,TSPAN14,PI16,SRGAP2,TM6SF1,IL32,PELI2,RAPGEF5,FOXC2,BIN1,ITGAV,CFAP161,MAML2,PDGFB,DIPK1B,ANKRD33B,LHX6,RPS6KA2,TGFBI,KLF8,SOX17,PIP4K2A,KLF7,MDGA1,STK10,ATP8B1,SERPINB1,CDC42EP1,THY1,MDFI,CACNA1E,AQP1,EMP3,SYT17,CTDSPL,RALB,TMC6,ELF4,OLFML3,ZNF467,STARD8,GABRE,PCED1B,TNS2,LGALS1,PLCB4,EFNA1,NOVA2,ITPR2,TRIM8,EFCC1,ZCCHC24,PRX,ITPRID2,MAN1C1,ITGA5,FAM178B,CRMP1,PDGFC,PDE2A,RHOG,CHSY3,KAT2B,ARHGAP23,IL16,STXBP1,RBMS2,KCNQ1,TMCC3,IRX6,SLC32A1,CACNA2D3,RELB,FLT4,CEP68,TLNRD1,MDFIC,ITPRIPL2,DOCK2,CLIP2,GDF7,FHL3,PCDH10,KLF6,NPDC1,SEMA4C,ITM2A,CNRIP1,NIBAN2,SCG5,OSBPL10,CSRP1,HSPA12B,TNFRSF1A,ADGRA2,TCIM,CASTOR1,IGSF21,NGEF,CPAMD8,ADAMTS10,DLL4,DCHS1,ICAM4,ITPR3,TNFRSF21,ELOVL1,PML,TSHZ3,SCN9A,GNG12,LHX1,TRIM38,DSCAML1,KLF4,SIDT2,STARD13,RGL2,ZNFX1,KLK1,EDN1,HMCN2,STAT6,GNA13,NBEAL2,GIMAP7,TAOK2,CRYM,GIT1,PLXNC1,GJA5,BHLHE40,CLDN7,SRPX,NEDD4,BCAR1,INF2,GRIK3,ANO2,SP6,ELN,NCKAP5L,SIPA1,SGSM1,IPCEF1,CNTNAP5,C1ORF115,CYB561,MEX3B,PRR5,KLHL29,MRAP2,RIPOR1,RAI2,TCIRG1,WNT11,TAPBP,SMOX,AR,GRIN2D,JPH4,CDYL2,TMEM132D,SAMD14,SPON1,TNFSF12,FUT1,PLAU,DHH,TRPV2,PPP1R9B,IGLON5,BIK,BCL2,EFHC2,TRPC5,TNXB,SLC12A7,FEV,PTH2,OPTN,VAX1,TNK2,RARG,NEGR1,SFXN3,RAB33A,FAM171B,NFIX,CTSK,TSPAN11,CCND3,TTC9,ATP8A2,EMILIN1,GRIK2,NDST3,CLIC6,FES,MEGF6,MFNG,STMN3,CSF1,CORO6,TNFRSF10C,SOX8,IL4I1,RIN3,IMPDH1,ACE,NAAA,UPB1,PDP1,PCDH1,MMP28,FOXL2,POU6F1,TNFSF9,CRTAC1,F2RL1,SP5,CSRNP1,SEMA7A,FERMT3,TPTE2,RGS20,AKNA,NPM2,ST8SIA6,NFKBIE,FJX1,MPIG6B,FAM171A2,GSDMD,GRB7,ROBO3,IRF7,ITGB2,EGR3,PWWP2B,CCR10,RIN1,MPP3,LST1,CDC42EP2,SLC16A6,ONECUT2,HSD11B2,MAFF,SLC43A3,IRF1,SLC26A4,SCN5A,FXYD7,HSD17B6,MEGF11,PCDH19,SLC37A1,IGSF9B,CSGALNACT1,CSMD2,AGFG2,B3GNT8,HBEGF,ATG9B,VAV1,SEMA3G,TICAM1,DMTN,MADCAM1,CLCF1,GALNT18,TRIB3,CNTN2
TF	Factor: VDR; motif: GGGKNARNRRGGWSA	TF:M00444	1.17013e-09	8.93177	10554	952	609	20044	ECSCR,GJA4,CD34,CR1L,SOST,GNG11,TFPI2,LAPTM5,F2RL2,CDH5,TIE1,FCN3,FLI1,DIPK2B,XKR4,ADCY4,NT5E,ERG,SOX18,PLVAP,ESAM,BCL6B,BGN,ADGRF5,ITGA9,ICAM1,TAL1,TNFRSF1B,RAMP2,CD79B,TM4SF18,FAM124B,ETS1,CAVIN1,SHE,PTPRB,VAV3,PRKCB,EBF1,THBD,WSCD1,KLF2,ITGA10,LYL1,NPR1,LAMC3,RASL10A,KANK3,ACVRL1,PEAR1,RASIP1,SCARF1,SCN3B,TMC8,GDPD5,PPP1R16B,PF4,CD40,INKA1,RNASE1,DYSF,EXOC3L2,PHLDA2,NCKAP5,MRC1,PLXND1,NLRC3,FGD5,PDE4B,AFAP1L1,PRMT8,RASGRP2,RYR3,DRAM1,PTPRE,SLC18A2,SNCG,RHOJ,NTRK3,NRG3,NKAIN2,SH2D3C,ARAP3,HID1,PMEPA1,GAD1,ENG,SHANK3,IGFBP4,TANC1,HSPG2,MCAM,ANGPTL4,MAP3K5,ARRB1,ABCC4,ADAM15,RGS17,LMO2,FLT1,KDR,FAR2,LRP11,ITPKB,NRGN,INPP1,KCNK6,EGFL7,EDIL3,VASH1,F2R,CLVS1,SMAGP,LIMCH1,RRAS,DOCK11,MAP4K2,SNCAIP,HAPLN1,FAT4,LRRC8C,ELMO1,FXYD5,ADGRG6,DISC1,TACC1,WIPI1,CPQ,HAPLN3,NFATC1,KLHL3,PCDH17,TGFBR2,MSN,FMNL3,VAMP8,S100A16,SYNE1,FOXO1,PDZD2,RGS6,BEX1,PLAGL1,ICA1,TIMP3,EPHB4,DOCK6,PRRT2,ITGA8,SNRK,BST2,RHOB,HHEX,ESYT1,LEPR,LDB2,S100A6,SAT1,SRGAP1,HDAC7,TPST2,TAGLN2,TGFB1,CRHBP,PLXDC2,TAOK3,IER2,ST6GAL1,JAK1,FNBP1,GAB2,NIFK,RAB11A,RHOC,TIMP1,PHACTR2,DAPK1,ZFPM2,DNAJC1,FGF13,DOCK4,COLEC12,CBFA2T3,BLCAP,EFNB2,TMEM255B,CLEC14A,WWTR1,SHC1,PPP1R18,CAV1,TDRD10,TSC22D3,LYPD2,PRDM16,JCAD,JUNB,RIPOR3,CCM2L,PRCP,GNB4,STAT5A,TSPAN14,SPNS2,PI16,PYCARD,SRGAP2,TM6SF1,GP1BB,PELI2,PALD1,ETV6,RAPGEF5,EXOC6,ARHGEF15,PPM1F,DAB2,OPHN1,ITGAV,CFAP161,MAML2,PDGFB,PTGS1,DIPK1B,MCUB,LHX6,SLC20A1,RPS6KA2,SDCBP2,MAMLD1,TGFBI,AIF1,ANPEP,MYO1C,CLEC1A,PIP4K2A,PINX1,KLF7,ANXA2,MDGA1,ATP8B1,SERPINB1,CDC42EP1,IFNGR1,THY1,MYO7A,MDFI,CACNA1E,AQP1,EMP3,FBLIM1,CTDSPL,RALB,TMC6,ELF4,ZNF467,DCBLD1,TSPO,GABRE,MASP1,SNCA,TNS2,GATA2,LGALS1,PLCB4,NOVA2,ITPR2,TGFB1I1,SH3TC1,EXOC3L1,IQSEC1,ITGA5,MBNL1,CRMP1,PDGFC,PDE2A,TESC,GPSM3,RHOG,PNP,PCDH12,KAT2B,CD9,CEACAM21,ARHGAP23,STXBP1,RBMS2,KCNQ1,TMCC3,IRX6,MAN1A1,RELB,ALS2CL,UPP1,FLT4,MAPK11,CEP68,TLNRD1,CTNNBL1,L1CAM,ITPRIPL2,DNASE1L3,CLIP2,KL,GDF7,USP31,FHL3,CCDC85A,NPR3,KLF6,KCNC4,ITM2A,RASSF2,CNRIP1,EPS8L1,VMO1,NIBAN2,KLF10,CFP,NRROS,CSRP1,CORO7,NECAP2,TNR,HSPA12B,ADGRA2,TCIM,ABI3,CMTM5,SH2D4B,KIF26A,CASTOR1,RAB8B,PRKD2,IGSF21,CPAMD8,ADAMTS10,TNFAIP2,FHAD1,DLL4,DCHS1,ICAM4,ITPR3,ELOVL1,PML,LONRF3,PAPSS2,TSHZ3,TNFAIP1,SCN9A,NOTCH4,SKAP2,GNG12,LHX1,TRIM38,SMTNL1,DSCAML1,INSIG1,EDEM2,KLF4,STARD13,RGL2,RHOH,ZNFX1,KLK1,NXF3,EDN1,HMCN2,STAT6,RAPGEF3,MICALL1,CORO2B,MMP14,GNA13,NBEAL2,TAOK2,CRYM,GIT1,EMX1,PLXNC1,ZFP36,GJA5,BHLHE40,CLDN7,SRPX,ARFGEF3,NEDD4,PLEC,BCAR1,ARHGAP27,INF2,RAB30,PTPRN2,GRIK3,ADARB2,ANO2,SP6,ELN,FAM110D,NCKAP5L,SIPA1,SGSM1,OLFM3,ACRBP,OSTF1,CAMK1,ARL8A,RCBTB2,CNTNAP5,SLC48A1,SSTR2,C1ORF115,GRK2,CYB561,ASB9,SLC10A7,SYTL4,MEX3B,COLGALT1,MYO3A,MRAP2,AP1B1,PARP14,RIPOR1,TCIRG1,WNT11,TAPBP,HSD17B14,ARHGDIB,RP1L1,SMOX,AR,GRIN2D,RASGRP4,CD44,JPH4,CDYL2,TMEM132D,CRACR2B,SAMD14,SPON1,TNFSF12,FUT1,WNK4,SLC5A4,ACKR3,DHH,ZNF792,TRPV2,CAMKK1,PPP1R9B,IGLON5,PRR5L,EFHC2,TNXB,SLC12A7,TNFAIP8L1,FEV,PTH2,OPTN,NMI,VAX1,TNK2,GAB3,AKR1E2,RARG,IRAK1,CACNG3,NEGR1,CHST7,SFXN3,RENBP,RAB33A,CD226,TNFAIP3,CXCL3,NFIX,TNFRSF10A,INPP5K,ZNF77,CYP2S1,TSPAN11,LTBR,LIMS2,CCND3,LFNG,GP6,NTN1,EMILIN1,GRIK2,IL17RA,CLIC6,FES,MAMSTR,MEGF6,MFNG,STMN3,NANOS3,CCDC194,CSF1,IFITM1,ADAM12,DMRTA1,CORO6,MYC,IMPDH1,SLC8B1,SLC66A3,SLC8A3,ACE,OSMR,SP100,NAAA,HLX,PCDH1,MMP28,FOXL2,POU6F1,CLDN14,TNFSF9,CRTAC1,GYPE,PDE6G,RNF135,CSRNP1,SEMA7A,AMPD2,ETV2,SLC35G2,RHBDF1,LRRN2,FERMT3,RGS20,AKNA,ZFYVE19,NPM2,CD68,FAM43A,FJX1,TCN2,TMOD2,ELAVL4,CXCL5,GBGT1,FAM171A2,CYB5RL,JAG2,GDPD3,GSDMD,TOR4A,PRR29,GYPB,GRB7,TUBA4A,LGALS9,CDR2L,LDLRAD2,ROBO3,ITGB2,KIF21B,SNORC,EGR3,GSTM5,PWWP2B,CCR10,RIN1,MPP3,LST1,CDC42EP2,ONECUT2,HSD11B2,MAFF,ANKRD55,GP1BA,SLC43A3,IRF1,SLC26A4,SCN5A,DAPK2,DUSP8,SLC16A13,FXYD7,HSD17B6,SLC37A1,FMN1,LY6G6C,IGSF9B,BTBD19,CSGALNACT1,RAB3IL1,GHDC,AGFG2,B3GNT8,IKBKE,ATG9B,VAV1,SEMA3G,TICAM1,ARRDC2,DMTN,HLA-DPA1,MADCAM1,CLCF1,MMP17,GALNT18,RAB11FIP5,TRIB3,CNTN2,LTB4R
TF	Factor: SP1; motif: GGGGYGGGGNS	TF:M01303	1.27569e-09	8.89425	8176	952	496	20044	GJA4,CR1L,TIE1,FLI1,XKR4,NT5E,ERG,SOX18,ESAM,SOX7,BCL6B,BGN,ADGRF5,TAL1,TNFRSF1B,RAMP2,ETS1,MMRN2,CAVIN1,PTPRB,PRKCB,EBF1,WSCD1,KLF2,LYL1,LAMC3,IL18R1,ACVRL1,PEAR1,RASIP1,SCN3B,TGFBR3,PPP1R16B,CD40,INKA1,DYSF,PHLDA2,NCKAP5,MRC1,PLXND1,AFAP1L1,PRMT8,RASGRP2,RYR3,HLA-E,SLC18A2,SNCG,NTRK3,NKAIN2,SH2D3C,ARAP3,HID1,CPNE8,PMEPA1,PLEKHG1,RASGEF1B,SHANK3,TANC1,HSPG2,MCAM,ANGPTL4,ARRB1,ADAM15,RGS17,LMO2,FLT1,KDR,SH2B3,LRP11,ITPKB,NRGN,INPP1,PDLIM1,EGFL7,ELK3,VASH1,F2R,SMAGP,LIMCH1,VAMP5,DOCK11,MAP4K2,SNCAIP,FAT4,LRRC8C,ZDHHC14,DISC1,MTSS1,TACC1,WIPI1,CPQ,NFATC1,NOTCH1,TGM2,TGFBR2,FMNL3,SYNE1,FOXO1,RGS6,PLAGL1,ICA1,TIMP3,EPHB4,DOCK6,CD47,PRRT2,SNRK,BST2,HHEX,ARPC1B,LEPR,CDK17,JAM3,MECOM,HDAC7,TPST2,EVA1B,TAGLN2,TGFB1,EPB41L4A,ECE1,PLXDC2,TAOK3,SORBS1,IER2,RAP1B,ST6GAL1,PRICKLE1,JAK1,NFIB,FNBP1,GAB2,CCDC85B,NIFK,ARHGAP29,RAB11A,PPFIBP1,RHOC,DGKH,CCNY,COL1A2,ZFPM2,FGF13,LTBP1,DOCK4,CBFA2T3,EFNB2,ARHGEF12,CD93,MYORG,PPP1R18,CAV1,TSC22D3,LYPD2,ATP2A3,CCM2L,GNB4,FYN,TSPAN14,SPNS2,ARL4A,SCGN,PYCARD,TM6SF1,GP1BB,PELI2,PALD1,ETV6,RAPGEF5,EXOC6,PPM1F,DAB2,BIN1,OPHN1,ITGAV,MAML2,DIPK1B,ANKRD33B,LHX6,ABHD17A,SLC20A1,RPS6KA2,TSPAN9,ARHGAP18,KLF8,SOX17,APBB2,MYO1C,PIP4K2A,KLF7,ANXA2,RAB32,MDGA1,STK10,SERPINB1,CDC42EP1,IFNGR1,THY1,MYO7A,HEY2,CACNA1E,AQP1,FBLIM1,SYT17,DLC1,RALB,TMC6,ELF4,OLFML3,ZNF467,MAP3K3,DCBLD1,TSPO,GABRE,TNS2,EFNA1,NOVA2,ITPR2,PTGER3,TRIM8,CARD10,TGFB1I1,ZCCHC24,PRX,ITPRID2,EXOC3L1,IQSEC1,CAPN2,CRMP1,ADRB3,PDGFC,TSN,PDE2A,TESC,GPSM3,RHOG,KAT2B,CD9,F11R,PLCD1,ARHGAP23,STXBP1,RBMS2,KCNQ1,MAN1A1,CACNA2D3,RELB,ALS2CL,FLT4,MAPK11,CEP68,MDFIC,L1CAM,ITPRIPL2,DOCK2,TBXA2R,KL,GDF7,FHL3,CCDC85A,NPR3,KCNC4,NIBAN2,OSBPL10,KLF10,NRROS,NKD2,CSRP1,HSPA12B,SMTN,GPRC5B,TMBIM1,CSMD3,CASTOR1,RAB8B,IGSF21,NGEF,SGK1,CPAMD8,ADAMTS10,TNFAIP2,DLL4,DCHS1,ITPR3,ELOVL1,LONRF3,PAPSS2,TSHZ3,SKAP2,QPCT,SMTNL1,DSCAML1,KLF4,SIDT2,RGL2,ZNFX1,HMCN2,STAT6,MYZAP,MMP14,TAOK2,CRYM,GIT1,EMX1,ZFP36,KIFC3,BHLHE40,CLDN7,RILP,ARFGEF3,BCAR1,INF2,RAB30,PTPRN2,ELN,FAM110D,NCKAP5L,SGSM1,MTMR14,MLKL,ACRBP,OSTF1,RUNX1,CAMK1,RCBTB2,CYB561,SLC10A7,SYTL4,MEX3B,NMRK1,COLGALT1,PRR5,KLHL29,MRAP2,PARP14,RIPOR1,RAI2,TCIRG1,HSD17B14,MOB2,AR,GRIN2D,CD44,JPH4,CDYL2,CRACR2B,APLN,SAMD14,AKR1C3,TNFSF12,DTNA,WNK4,EHD1,LTK,DENND3,CDKN2D,ZNF792,TRPV2,CAMKK1,IGLON5,SPOCK2,BIK,BCL2,EFHC2,TRPC5,TMEM163,TNXB,SLC12A7,TNFAIP8L1,FEV,OPTN,FRMD8,VAX1,TNK2,FHOD1,RARG,IRAK1,CACNG3,NEGR1,SFXN3,RAB33A,MYO3B,TNFAIP3,CXCL3,NFIX,TNFRSF10A,ZNF77,SLC22A15,TSPAN11,LTBR,LIMS2,CCND3,LFNG,NTN1,ATP8A2,GRIK2,MEGF6,MFNG,BBC3,SPIN4,RAB3D,CSF1,IFITM1,ADAM12,DMRTA1,CORO6,CCDC71L,IFFO2,SOX8,IL4I1,RIN3,MYC,IMPDH1,DNM3,SLC8B1,SLC66A3,ACE,ROPN1L,NAAA,MROH7,PDP1,PCDH1,SULF1,FOXL2,POU6F1,TNFSF9,CRTAC1,GCOM1,TMEM74B,DOC2B,SP5,CSRNP1,SEMA7A,CLDN5,AMPD2,ETV2,BAIAP3,SLC35G2,NCAM2,TPTE2,RGS20,EVA1C,MYO1F,ARID5A,NPM2,NFKBIE,FJX1,TCN2,MPIG6B,GBGT1,FAM171A2,TRIM34,JAG2,GSDMD,PRR29,GRB7,TUBA4A,LGALS9,CDR2L,IRF7,KIF21B,SNORC,EGR3,GSTM5,PWWP2B,MPP3,LST1,SLC16A6,ONECUT2,HSD11B2,MAFF,FSTL4,IRF1,SCN5A,DUSP8,SDR42E2,TLCD2,FXYD7,HSD17B6,SLC37A1,IGSF9B,ABCA3,MARS2,CSGALNACT1,CSMD2,RAB3IL1,AGFG2,ATG9B,VAV1,SEMA3G,MADCAM1,CLCF1,MMP17,GALNT18,RAB11FIP5,CNTN2
TF	Factor: CKROX; motif: SCCCTCCCC	TF:M01175	1.29114e-09	8.88903	7505	952	463	20044	ECSCR,GJA4,CR1L,LAPTM5,CDH5,TIE1,DIPK2B,XKR4,ERG,SOX18,ESAM,BGN,ITGA9,ICAM1,TAL1,TNFRSF1B,RAMP2,CD79B,ETS1,SHE,PTPRB,VAV3,PRKCB,WSCD1,IL18R1,KANK3,ACVRL1,PEAR1,RASIP1,SCARF1,HOPX,SCN3B,GBP4,GMFG,PPP1R16B,THSD1,DYSF,EXOC3L2,IL1R1,PHLDA2,NLRC3,FGD5,AFAP1L1,PRMT8,RASGRP2,HLA-E,SLC18A2,NTRK3,ARAP3,CPNE8,PMEPA1,VWF,GAD1,RASGEF1B,ENG,SHANK3,IGFBP4,TANC1,HSPG2,MCAM,ARRB1,RGS17,LMO2,SH2B3,LRP11,ITPKB,NRGN,PDLIM1,TMEM108,SGIP1,EGFL7,LRIG3,ELK3,VASH1,F2R,KALRN,LIMCH1,RRAS,DOCK11,MAF,S100Z,SNCAIP,FAT4,LRRC8C,ELMO1,ADGRG6,DISC1,TACC1,CPNE2,SASH1,HAPLN3,NFATC1,NOTCH1,COL25A1,KLHL3,FMNL3,SYNE1,FOXO1,PDZD2,BEX1,ICA1,TIMP3,EPHB4,DOCK6,PARD3B,CD47,PRRT2,SNRK,RHOB,LEPR,MECOM,S100A6,HDAC7,TPST2,TGFB1,KLHL4,ZEB1,ECE1,PLXDC2,RIN2,TAOK3,SORBS1,IER2,ST6GAL1,MOB1B,FNBP1,NIFK,RAB11A,RHOC,DGKH,COL1A2,PHACTR2,ZFPM2,LTBP1,COLEC12,CBFA2T3,EFNB2,PTGS2,ARHGEF12,TJP2,WWTR1,MAP4K5,MYORG,PPP1R18,CAV1,CDKL1,TDRD10,TSC22D3,PRDM16,JCAD,JUNB,CCM2L,FYN,STAT5A,TSPAN14,SRGAP2,IL32,PELI2,PALD1,ETV6,RAPGEF5,INPP5D,ARHGEF15,BIN1,OPHN1,ITGAV,CFAP161,PDGFB,PTGS1,DIPK1B,LHX6,MAST4,SLC20A1,TSPAN9,ARHGAP18,DRAM2,SLC27A3,AIF1,SOX17,APBB2,ANPEP,MYO1C,KLF7,ANXA2,ATP8B1,SERPINB1,CDC42EP1,THY1,MYO7A,MDFI,CACNA1E,SYT17,CTDSPL,TMC6,ELF4,ZNF467,MAP3K3,PLPP4,HPCAL1,PCED1B,TNS2,GATA2,LGALS1,EFNA1,NOVA2,PTGER3,TRIM8,ZCCHC24,PRX,MAN1C1,ITGA5,MBNL1,CRMP1,ADRB3,PDGFC,PDE2A,RHOG,PNP,KAT2B,CEACAM21,F11R,ARHGAP23,STXBP1,KCNQ1,TMCC3,IRX6,MAN1A1,CACNA2D3,FLT4,MAPK11,CEP68,TLNRD1,MDFIC,GAD2,L1CAM,ITPRIPL2,TBXA2R,GDF7,FHL3,NPR3,KLF6,NPDC1,KCNC4,GPR83,SEMA4C,ITM2A,CNRIP1,CCRL2,NIBAN2,SCG5,GIPC3,KLF10,CFP,CORO7,NECAP2,HSPA12B,ADGRA2,CMTM5,KIF26A,RAB8B,PRKD2,IGSF21,NGEF,SGK1,CPAMD8,ADAMTS10,TNFAIP2,DLL4,DCHS1,ICAM4,ITPR3,ELOVL1,ICAM3,SCN9A,GNG12,LHX1,SMTNL1,DSCAML1,KLF4,SIDT2,STARD13,RGL2,HMCN2,STAT6,RAPGEF3,USHBP1,MICALL1,GNA13,NBEAL2,SFRP2,TAOK2,GIT1,EMX1,PLXNC1,BHLHE40,CLDN7,RILP,ARFGEF3,NEDD4,PLEC,BCAR1,ARHGAP27,PTPRN2,GRIK3,SP6,ELN,NCKAP5L,SIPA1,MTMR14,ARL8A,RCBTB2,CNTNAP5,SLC48A1,GRK2,CYB561,SLC10A7,MEX3B,NMRK1,COLGALT1,PRR5,RIPOR1,RAI2,TCIRG1,TAPBP,HSD17B14,MOB2,AR,GRIN2D,RASGRP4,JPH4,SAMD14,SPON1,AKR1C3,RIPOR2,TNFSF12,FUT1,DTNA,WNK4,EHD1,DENND3,CDKN2D,DHH,TRPV2,CAMKK1,PPP1R9B,IGLON5,SPOCK2,BIK,BCL2,TRPC5,SLC12A7,PTH2,CFAP47,VAX1,TNK2,RARG,IRAK1,SFXN3,CD58,FAM171B,NFIX,LTBR,CCND3,LFNG,TTC9,NTN1,ATP8A2,GRIK2,IL17RA,FES,MEGF6,STMN3,CSF1,IFITM1,DMRTA1,CCDC71L,SOX8,IL4I1,DNM3,SLC66A3,ACE,OSMR,NAAA,UPB1,HLX,PCDH1,FOXL2,POU6F1,CLDN14,CRTAC1,F2RL1,DOC2B,SP5,CSRNP1,SEMA7A,GJC3,ETV2,BAIAP3,RHBDF1,LRRN2,NCAM2,FERMT3,TPTE2,EVA1C,MYO1F,LY6G5C,NPM2,CD68,ST8SIA6,FAM43A,NFKBIE,FJX1,TCN2,TMOD2,ELAVL4,CXCL5,UNC13C,FAM171A2,GSDMD,TOR4A,TDRKH,PRR29,SCHIP1,GRB7,TUBA4A,ROBO3,EGR3,PWWP2B,CCR10,RIN1,CDC42EP2,ONECUT2,ADAP1,SLC43A3,IRF1,DNAH1,SCN5A,DUSP8,SDR42E2,TLCD2,SLC16A13,FXYD7,HSD17B6,RHPN1,MEGF11,PCDH19,SLC37A1,IGSF9B,BTBD19,MARS2,CSGALNACT1,CSMD2,RAB3IL1,AGFG2,B3GNT8,IKBKE,VAV1,TICAM1,DMTN,HLA-DPA1,MADCAM1,CLCF1,MMP17
TF	Factor: SALL2; motif: GGGTGGG	TF:M04595	1.44321e-09	8.84067	13344	952	733	20044	ECSCR,GJA4,CD34,CR1L,GNG11,LAPTM5,F2RL2,ICAM2,TIE1,FCN3,FLI1,DIPK2B,RASGRP3,XKR4,ADCY4,ERG,SOX18,PLVAP,ESAM,BCL6B,ADGRF5,ITGA9,CD109,ICAM1,TAL1,TNFRSF1B,RAMP2,CD79B,TM4SF18,FAM124B,ETS1,MMRN2,CAVIN1,SHE,PROCR,PTPRB,VAV3,PRKCB,EBF1,THBD,WSCD1,ENTPD1,KLF2,ITGA10,LYL1,NPR1,LAMC3,IL18R1,RASL10A,KANK3,ACVRL1,PEAR1,RASIP1,SCARF1,NLRP1,SCN3B,TMC8,GBP4,GDPD5,PPP1R16B,OIT3,CD40,INKA1,RNASE1,DYSF,EXOC3L2,NCKAP5,MRC1,PLXND1,NLRC3,GNA14,PDE4B,PRMT8,RASGRP2,RYR3,DRAM1,PTPRE,SNCG,NTRK3,NRG3,NKAIN2,SH2D3C,ARAP3,HID1,CPNE8,PLEKHG1,VWF,GAD1,ENG,SHANK3,EHD2,TANC1,HSPG2,MCAM,ANGPTL4,MAP3K5,ARRB1,ABCC4,ADAM15,RGS17,FLT1,KDR,SH2B3,LRP11,NRGN,INPP1,PDLIM1,TMEM108,SGIP1,EGFL7,LRIG3,EDIL3,ELK3,VASH1,KALRN,CLVS1,SMAGP,LIMCH1,VAMP5,DOCK11,S100Z,MAP4K2,SNCAIP,HAPLN1,FAT4,LRRC8C,ZDHHC14,FXYD5,ADGRG6,PMP22,SH3RF3,MTSS1,TACC1,CPNE2,WIPI1,SASH1,CPQ,HAPLN3,NFATC1,NOTCH1,COL25A1,TGM2,TGFBR2,MSN,FMNL3,VAMP8,S100A16,SYNE1,FOXO1,PDZD2,RGS6,BEX1,ICA1,TIMP3,CFLAR,DOCK6,PARD3B,CD47,PRRT2,ITGA8,SNRK,BST2,RHOB,HHEX,ESYT1,ARPC1B,TNFRSF10D,CDK17,JAM3,MECOM,S100A6,TPST2,EVA1B,TAGLN2,TGFB1,KLHL4,ZEB1,PLXDC2,RIN2,TAOK3,SORBS1,IER2,RAP1B,CDH13,ST6GAL1,ZNF521,PRICKLE1,JAK1,MOB1B,NFIB,FNBP1,CCDC85B,RAB11A,PPFIBP1,RHOC,DGKH,TIMP1,CCNY,PHACTR2,DAPK1,ZFPM2,DNAJC1,FGF13,LTBP1,RASAL2,CBFA2T3,BLCAP,EFNB2,TMEM255B,ARHGEF12,CD93,TJP2,WWTR1,SHC1,MAP4K5,PPP1R18,CAV1,CDKL1,TDRD10,LYPD2,PRDM16,ATP2A3,CCM2L,PRCP,GNB4,FYN,STAT5A,TSPAN14,SPNS2,PI16,ZNF451,ARL4A,LPAR6,LCP2,PYCARD,SRGAP2,TM6SF1,GP1BB,IL32,PALD1,ETV6,RAPGEF5,FOXC2,EXOC6,INPP5D,ARHGEF15,PPM1F,DAB2,BIN1,ITGAV,CFAP161,MAML2,PDGFB,PTGS1,DIPK1B,ANKRD33B,LHX6,ABHD17A,SLC20A1,RPS6KA2,TSPAN9,CCL2,SDCBP2,MS4A4A,ARHGAP18,DRAM2,MAMLD1,TGFBI,KLF8,SLC27A3,AIF1,SOX17,APBB2,ANPEP,MYO1C,PINX1,ANXA1,KLF7,ANXA2,MDGA1,STK10,SERPINB1,CDC42EP1,IFNGR1,STAB1,THY1,MYO7A,HEY2,MDFI,CACNA1E,AQP1,EMP3,FBLIM1,SYT17,CTDSPL,DLC1,RALB,TMC6,ELF4,OLFML3,ZNF467,MAP3K3,PLPP4,HPCAL1,MASP1,PCED1B,SNCA,TNS2,LGALS1,PLCB4,EFNA1,NOVA2,ITPR2,TRIM8,CXCL11,GIMAP1,CARD10,EFCC1,TGFB1I1,ZCCHC24,PRX,ITPRID2,EXOC3L1,IQSEC1,ITGA5,CRMP1,ADRB3,PDGFC,TSN,PDE2A,TESC,RHOG,KAT2B,ST8SIA4,CD9,CEACAM21,F11R,PLCD1,ARHGAP23,IL16,ECM1,STXBP1,RBMS2,KCNQ1,TMCC3,IRX6,WDR44,MAN1A1,SLC32A1,CACNA2D3,MAP3K11,RELB,ALS2CL,FLT4,MAPK11,CEP68,SLC9A9,MDFIC,GAD2,L1CAM,ITPRIPL2,DOCK2,TBXA2R,CLIP2,KL,GDF7,USP31,FHL3,CCDC85A,NPR3,NPDC1,KCNC4,GPR83,SEMA4C,ITM2A,CCRL2,EPS8L1,NIBAN2,GIPC3,OSBPL10,KLF10,CFP,NRROS,NKD2,CSRP1,CORO7,NECAP2,TNR,HSPA12B,TNFRSF1A,ADGRA2,ABI3,TRIM27,SMTN,CMTM5,TMEM204,GPRC5B,TECPR1,TMBIM1,CSMD3,CASTOR1,PRKD2,IGSF21,NBL1,NGEF,SGK1,CPAMD8,ADAMTS10,TNFAIP2,FHAD1,DLL4,DCHS1,ICAM4,ITPR3,TNFRSF21,ELOVL1,PML,LONRF3,PAPSS2,TSHZ3,TNFAIP1,XPNPEP1,ICAM3,SCN9A,NOTCH4,SKAP2,GNG12,QPCT,GCNT1,TRIM38,SMTNL1,DSCAML1,INSIG1,EDEM2,KLF4,SIDT2,RGL2,RHOH,ZNFX1,KLK1,NXF3,HMCN2,STAT6,RAPGEF3,MYZAP,MICALL1,AOAH,CORO2B,MMP14,GNA13,NBEAL2,SFRP2,TAOK2,CRYM,GIT1,EMX1,ZFP36,GJA5,KIFC3,BHLHE40,CLDN7,SRPX,RILP,ARFGEF3,NEDD4,PLEC,ARHGAP27,INF2,RAB30,PTPRN2,GRIK3,ANO2,SP6,ELN,FAM110D,NCKAP5L,SIPA1,SGSM1,MTMR14,MLKL,ACRBP,OSTF1,RUNX1,IPCEF1,CAMK1,PLA2G4A,ARL8A,CNTNAP5,GRK2,CYB561,ASB9,SLC10A7,SYTL4,MEX3B,NMRK1,COLGALT1,PRR5,KLHL29,MRAP2,PARP14,KLHL6,RIPOR1,RAI2,TCIRG1,TAPBP,MTM1,HSD17B14,ARHGDIB,MOB2,RP1L1,CXCL2,SMOX,AR,GRIN2D,RASGRP4,CD44,JPH4,CDYL2,TMEM132D,CRACR2B,APLN,SAMD14,TMEM154,AKR1C3,TNFSF12,FUT1,DTNA,WNK4,SLC5A4,EHD1,LTK,DENND3,CDKN2D,DHH,ZNF792,TRPV2,CAMKK1,PPP1R9B,IGLON5,SPOCK2,BIK,BCL2,PRR5L,TRPC5,TNXB,SLC12A7,TNFAIP8L1,FEV,PTH2,OPTN,FRMD8,TNK2,FHOD1,RARG,IRAK1,CACNG3,NEGR1,CHST7,SFXN3,RENBP,RAB33A,MYO3B,CD226,CXCL3,CD58,FAM171B,TCF15,NFIX,TNFRSF10A,INPP5K,IER5,SLC22A15,CYP2S1,TSPAN11,LTBR,LIMS2,CCND3,LFNG,TTC9,GP6,NTN1,ATP8A2,EMILIN1,GRIK2,IL17RA,CLIC6,FES,MAMSTR,MEGF6,MFNG,STMN3,NANOS3,TMEM63A,RAB3D,BTK,CSF1,IL11RA,IFITM1,ADAM12,DMRTA1,CORO6,CCDC71L,IFFO2,S1PR3,SOX8,IL4I1,MYC,IMPDH1,DNM3,SLC8B1,SLC66A3,SLC8A3,ACE,SP100,UPB1,MROH7,PDP1,HLX,PCDH1,MMP28,SULF1,SPAAR,FOXL2,POU6F1,GRAMD1C,CLDN14,TNFSF9,CRTAC1,F2RL1,GCOM1,TMEM74B,DOC2B,SP5,PDE6G,CSRNP1,SEMA7A,CLDN5,AMPD2,ETV2,BAIAP3,SLC35G2,RHBDF1,LRRN2,NCAM2,GLYCTK,FERMT3,TPTE2,RGS20,MYO1F,AKNA,ARID5A,LY6G5C,NPM2,CD68,ST8SIA6,NFKBIE,TCN2,TMOD2,ELAVL4,MPIG6B,GBGT1,FAM171A2,CYB5RL,JAG2,GDPD3,GSDMD,TOR4A,TDRKH,PRR29,GRB7,ANKFN1,SLC14A1,LGALS9,CDR2L,IRF7,KIF21B,SNORC,EGR3,GSTM5,PWWP2B,CCR10,RIN1,MPP3,LST1,CDC42EP2,FOXL1,SLC16A6,ONECUT2,HSD11B2,MAFF,GP1BA,ADAP1,SLC43A3,IRF1,DNAH1,SCN5A,DUSP8,SDR42E2,TLCD2,SLC16A13,FXYD7,RHPN1,MEGF11,SLC30A10,SLC37A1,FMN1,LY6G6C,IGSF9B,ABCA3,BTBD19,CRACR2A,CSGALNACT1,CSMD2,RAB3IL1,GHDC,AGFG2,B3GNT8,IKBKE,ATG9B,VAV1,SEMA3G,TICAM1,ARRDC2,DMTN,HLA-DPA1,MADCAM1,CLCF1,MMP17,GALNT18,RAB11FIP5,TRIB3,CNTN2,LTB4R
TF	Factor: TF3C-beta; motif: CCNGGAGGGCTTCCTGGAGGAG; match class: 1	TF:M04863_1	1.61396e-09	8.79211	8785	952	525	20044	GJA4,CR1L,LAPTM5,CDH5,FCN3,FLI1,XKR4,ADCY4,NT5E,SOX18,ESAM,SOX7,BGN,ITGA9,TAL1,TNFRSF1B,MMRN2,SHE,PTPRB,PRKCB,EBF1,THBD,WSCD1,KLF2,LYL1,NPR1,LAMC3,IL18R1,RASL10A,KANK3,ACVRL1,PEAR1,NLRP1,SCN3B,TMC8,GMFG,TGFBR3,GDPD5,PPP1R16B,IL1R1,PHLDA2,PLXND1,FGD5,PRMT8,RASGRP2,RYR3,DRAM1,HLA-E,SLC18A2,SNCG,NTRK3,NKAIN2,HID1,CPNE8,PMEPA1,RASGEF1B,SHANK3,IGFBP4,TANC1,HSPG2,MCAM,ANGPTL4,MAP3K5,ARRB1,ABCC4,C2ORF88,RGS17,LMO2,KDR,SH2B3,LRP11,ITPKB,NRGN,INPP1,PDLIM1,KCNK6,TMEM108,SGIP1,EGFL7,EDIL3,ELK3,VASH1,F2R,LIMCH1,RRAS,MAF,S100Z,MAP4K2,SNCAIP,FAT4,LRRC8C,ZDHHC14,ELMO1,FXYD5,DISC1,SH3RF3,MTSS1,TACC1,CPNE2,WIPI1,HAPLN3,NFATC1,NOTCH1,PCDH17,TGFBR2,FMNL3,SYNE1,FOXO1,PLAGL1,ICA1,TIMP3,EPHB4,DOCK6,PARD3B,PRRT2,ITGA8,SNRK,BST2,RHOB,HHEX,ARPC1B,TNFRSF10D,CDK17,JAM3,MECOM,SRGAP1,HDAC7,EVA1B,TGFB1,CRHBP,EPB41L4A,ECE1,PLXDC2,TAOK3,IER2,CDH13,ST6GAL1,ZNF521,PRICKLE1,JAK1,MOB1B,NFIB,FNBP1,GAB2,CCDC85B,RAB11A,DGKH,DAPK1,FGF13,LTBP1,RASAL2,DOCK4,CBFA2T3,EFNB2,PTGS2,TMEM255B,CLEC14A,TJP2,WWTR1,SHC1,CAV1,CDKL1,TDRD10,LYPD2,PRDM16,ATP2A3,JUNB,RIPOR3,PRCP,GNB4,FYN,STAT5A,SPNS2,ARL4A,PYCARD,TM6SF1,GP1BB,IL32,PELI2,PALD1,ETV6,FOXC2,EXOC6,PPM1F,BIN1,OPHN1,ITGAV,PTGS1,DIPK1B,ANKRD33B,LHX6,ABHD17A,RPS6KA2,TSPAN9,SLC27A3,ANPEP,MYO1C,PIP4K2A,PINX1,KLF7,ANXA2,RAB32,MDGA1,STK10,ATP8B1,CDC42EP1,STAB1,MYO7A,HEY2,MDFI,CACNA1E,AQP1,SYT17,CTDSPL,RALB,TMC6,ELF4,ZNF467,MAP3K3,TSPO,STARD8,PLPP4,PCED1B,SNCA,TNS2,GATA2,PLCB4,NOVA2,ITPR2,TRIM8,CARD10,EFCC1,ITPRID2,EXOC3L1,MAN1C1,IQSEC1,MBNL1,FAM178B,CRMP1,ADRB3,TESC,RHOG,CHSY3,PLCD1,ECM1,STXBP1,KCNQ1,TMCC3,IRX6,WDR44,MAN1A1,SLC32A1,CACNA2D3,MAP3K11,RELB,ALS2CL,UPP1,FLT4,MAPK11,MDFIC,GAD2,ITPRIPL2,DOCK2,TBXA2R,KL,GDF7,HPS3,FHL3,CCDC85A,NPR3,KLF6,NPDC1,SEMA4C,RASSF2,CNRIP1,EPS8L1,VMO1,NIBAN2,GIPC3,OSBPL10,NKD2,CORO7,TNR,HSPA12B,ADGRA2,SMTN,CMTM5,TMEM204,SH2D4B,GPRC5B,KIF26A,TECPR1,TMBIM1,CASTOR1,RAB8B,IGSF21,NBL1,NGEF,SGK1,CPAMD8,ADAMTS10,TNFAIP2,DLL4,DCHS1,ICAM4,TNFRSF21,ELOVL1,LONRF3,PAPSS2,TSHZ3,XPNPEP1,ICAM3,SCN9A,NOTCH4,GNG12,LHX1,GCNT1,SMTNL1,DSCAML1,INSIG1,EDEM2,SIDT2,STARD13,ZNFX1,KLK1,CC2D2B,MYZAP,MICALL1,GNA13,NBEAL2,SFRP2,KCNIP1,TAOK2,GIT1,EMX1,PLXNC1,ZFP36,GJA5,KIFC3,SRPX,NEDD4,PLEC,BCAR1,INF2,PTPRN2,HPGD,GRIK3,ADARB2,ANO2,SP6,ELN,FAM110D,SIPA1,RUNX1,CAMK1,ARL8A,RCBTB2,CNTNAP5,SLC48A1,C1ORF115,GRK2,CYB561,SYTL4,MEX3B,COLGALT1,PRR5,KLHL29,MYO3A,MRAP2,RIPOR1,RAI2,TCIRG1,WNT11,TAPBP,HSD17B14,MOB2,RP1L1,CXCL2,SMOX,GRIN2D,JPH4,CDYL2,TMEM132D,CRACR2B,APLN,SAMD14,SPON1,TNFSF12,FUT1,PLAU,WNK4,DENND3,TRPV2,CAMKK1,PPP1R9B,BIK,BCL2,EFHC2,TMEM163,SLC12A7,TNFAIP8L1,PTH2,OPTN,NMI,FRMD8,VAX1,TNK2,AKR1E2,RARG,IRAK1,CHST7,SFXN3,RENBP,RAB33A,CXCL3,FAM171B,IER5,SLC22A15,LTBR,CCND3,TTC9,NTN1,EMILIN1,GRIK2,IL17RA,NDST3,CLIC6,ZNF385D,FES,MEGF6,MFNG,BBC3,STMN3,NANOS3,TMEM63A,CCDC194,CSF1,IFITM1,CORO6,CCDC71L,IFFO2,SOX8,RIN3,DNM3,SLC66A3,SLC8A3,ACE,OSMR,NAAA,UPB1,PDP1,HLX,MMP28,FOXL2,POU6F1,F2RL1,GCOM1,TMEM74B,DOC2B,SP5,CSRNP1,CLDN5,AMPD2,ETV2,BAIAP3,SLC35G2,RHBDF1,TPTE2,RGS20,EVA1C,ZFYVE19,ST8SIA6,FAM43A,NFKBIE,FJX1,TMOD2,MPIG6B,UNC13C,FAM171A2,JAG2,GDPD3,GSDMD,TOR4A,PRR29,GRB7,TUBA4A,CDR2L,ITGB2,KIF21B,SNORC,PWWP2B,CCR10,RIN1,MPP3,FOXL1,ONECUT2,MAFF,FSTL4,ADAP1,SLC43A3,SLC26A4,DAPK2,DUSP8,TLCD2,SLC16A13,FXYD7,RHPN1,MEGF11,SLC37A1,IGSF9B,ABCA3,CRACR2A,CSGALNACT1,RAB3IL1,ATG9B,VAV1,TICAM1,ARRDC2,HLA-DPA1,MADCAM1,CLCF1,MMP17,GALNT18,RAB11FIP5,TRIB3
TF	Factor: GEMIN3; motif: NCWGGRARRGRGNGNG	TF:M09727	1.89039e-09	8.72345	8771	952	524	20044	TM4SF1,GJA4,LAPTM5,ICAM2,TIE1,FLI1,XKR4,ADCY4,NT5E,ERG,SOX18,PLVAP,ESAM,SOX7,BCL6B,BGN,ADGRF5,ITGA9,CD109,ICAM1,TAL1,RAMP2,CD79B,TM4SF18,ETS1,MMRN2,SHE,PROCR,PTPRB,EBF1,THBD,WSCD1,ENTPD1,KLF2,LYL1,NPR1,IL18R1,KANK3,ACVRL1,PEAR1,RASIP1,SCARF1,NLRP1,TMC8,TGFBR3,PPP1R16B,OIT3,THSD1,CD40,RNASE1,EXOC3L2,IL1R1,PLXND1,NLRC3,FGD5,PDE4B,EMCN,AFAP1L1,PRMT8,RASGRP2,DRAM1,SLC18A2,SNCG,NTRK3,IFI16,NRG3,NKAIN2,ARAP3,RFTN2,CPNE8,PMEPA1,VWF,GAD1,RASGEF1B,EHD2,ANGPTL4,ARRB1,ADAM15,RGS17,INPP1,KCNK6,SGIP1,EGFL7,EDIL3,VASH1,KALRN,VAMP5,RRAS,DOCK11,MAF,MAP4K2,SNCAIP,HAPLN1,ZDHHC14,ELMO1,FXYD5,MTSS1,WIPI1,HAPLN3,COL25A1,PCDH17,MSN,FMNL3,S100A16,SYNE1,PDZD2,RGS6,ICA1,EPHB4,DOCK6,PARD3B,CD47,PRRT2,RHOB,ESYT1,TNFRSF10D,LDB2,MECOM,S100A6,SAT1,SRGAP1,HDAC7,EVA1B,TGFB1,ZEB1,EPB41L4A,ECE1,SORBS1,ST6GAL1,ZNF521,JAK1,MOB1B,GAB2,CCDC85B,ARHGAP29,RAB11A,PPFIBP1,TIMP1,PHACTR2,DAPK1,ZFPM2,FGF13,COLEC12,BLCAP,TMEM255B,CLEC14A,CD93,WWTR1,MYORG,PPP1R18,TDRD10,TSC22D3,LYPD2,PRDM16,RIPOR3,PRCP,MT2A,GIMAP8,STAT5A,PI16,SCGN,PYCARD,SRGAP2,TM6SF1,GP1BB,RAPGEF5,FOXC2,EXOC6,INPP5D,PPM1F,DAB2,BIN1,ITGAV,CFAP161,MAML2,PDGFB,DIPK1B,ANKRD33B,MCUB,LHX6,INSYN2B,MAST4,TSPAN9,CCL2,SDCBP2,SULT1C4,ARHGAP18,TGFBI,KLF8,SLC27A3,AIF1,APBB2,MYO1C,PIP4K2A,KLF7,ANXA2,MDGA1,SERPINB1,IFNGR1,THY1,MYO7A,HEY2,MDFI,CACNA1E,AQP1,FBLIM1,SYT17,CTDSPL,RALB,TMC6,ELF4,OLFML3,ZNF467,TSPO,STARD8,PLPP4,MASP1,SNCA,TNS2,GATA2,PLCB4,EFNA1,NOVA2,ITPR2,TRIM8,CARD10,EFCC1,TGFB1I1,ZCCHC24,PRX,ITPRID2,IQSEC1,ITGA5,CAPN2,FAM178B,TSN,PDE2A,GPSM3,RHOG,PNP,PCDH12,ST8SIA4,CD9,CEACAM21,PLCD1,ARHGAP23,STXBP1,RBMS2,KCNQ1,TMCC3,IRX6,WDR44,MAN1A1,SLC32A1,CACNA2D3,RELB,ALS2CL,MAPK11,CEP68,TLNRD1,CTNNBL1,L1CAM,ITPRIPL2,SEC16B,CLIP2,GDF7,FHL3,NPR3,KCNC4,GPR83,ITM2A,NIBAN2,GIPC3,OSBPL10,CFP,NRROS,CSRP1,CORO7,TNR,HSPA12B,TNFRSF1A,TCIM,CMTM5,KIF26A,TECPR1,CASTOR1,RAB8B,PRKD2,IGSF21,NGEF,CPAMD8,ADAMTS10,TNFAIP2,DLL4,DCHS1,ICAM4,ITPR3,TNFRSF21,ELOVL1,PML,TSHZ3,SCN9A,NOTCH4,SKAP2,GNG12,GIMAP5,GCNT1,TRIM38,SMTNL1,DSCAML1,INSIG1,KLF4,SIDT2,RGL2,RHOH,KLK1,HMCN2,STAT6,RAPGEF3,USHBP1,MYZAP,AOAH,MMP14,GNA13,NBEAL2,SFRP2,TAOK2,CRYM,PLXNC1,ZFP36,KIFC3,BHLHE40,SRPX,NEDD4,INF2,GRIK3,ADARB2,ANO2,SP6,ELN,FAM110D,NCKAP5L,SIPA1,MLKL,CAMK1,ARL8A,CNTNAP5,SLC48A1,CYB561,MEX3B,PRR5,KLHL29,AP1B1,RIPOR1,RAI2,TCIRG1,WNT11,TAPBP,MTM1,SMOX,AR,GRIN2D,CD44,JPH4,APLN,SAMD14,RIPOR2,TNFSF12,FUT1,PLAU,WNK4,EHD1,ACKR3,DENND3,DHH,TRPV2,CAMKK1,PPP1R9B,IGLON5,BCL2,EFHC2,TRPC5,TMEM163,TNXB,SLC12A7,TNFAIP8L1,FEV,PTH2,OPTN,NMI,TNK2,FHOD1,RARG,CACNG3,NEGR1,CHST7,SFXN3,RAB33A,MYO3B,TNFAIP3,CD58,FAM171B,NFIX,TNFRSF10A,ZNF77,LTBR,NTN1,ATP8A2,EMILIN1,GRIK2,IL17RA,ZNF385D,MAMSTR,MEGF6,MFNG,STMN3,TMEM63A,RAB3D,BTK,CSF1,IFITM1,ADAM12,CORO6,TNFRSF10C,IFFO2,SOX8,RIN3,MYC,IMPDH1,DNM3,SLC8B1,SLC8A3,ACE,ROPN1L,OSMR,SP100,PDP1,HLX,PCDH1,SPAAR,FOXL2,POU6F1,TNFSF9,GCOM1,TMEM74B,DOC2B,SP5,RNF135,CSRNP1,SEMA7A,GJC3,AMPD2,ETV2,BAIAP3,RHBDF1,LRRN2,NCAM2,GLYCTK,FERMT3,RGS20,EVA1C,AKNA,ZFYVE19,LY6G5C,NPM2,NFKBIE,FJX1,TCN2,ELAVL4,GBGT1,FAM171A2,JAG2,GSDMD,TOR4A,TDRKH,SCHIP1,GRB7,LGALS9,CDR2L,ITGB2,EGR3,GSTM5,PWWP2B,CCR10,RIN1,MPP3,FOXL1,ONECUT2,MAFF,GP1BA,ADAP1,SLC43A3,IRF1,SCN5A,DUSP8,SDR42E2,TLCD2,SLC16A13,FXYD7,RHPN1,MEGF11,PCDH19,SLC37A1,MALL,FCER1G,LY6G6C,IGSF9B,MARS2,CRACR2A,RAB3IL1,GHDC,AGFG2,B3GNT8,HBEGF,IKBKE,FUT4,VAV1,ARRDC2,DMTN,HLA-DPA1,CLCF1,MMP17,RAB11FIP5,CNTN2
TF	Factor: PATZ; motif: GGGGNGGGGGMKGGRRNGGNRN	TF:M10026	1.97326e-09	8.70482	8669	952	519	20044	GJA4,CD34,TIE1,FLI1,XKR4,ERG,SOX18,PLVAP,ESAM,BCL6B,BGN,ITGA9,TAL1,TNFRSF1B,ETS1,MMRN2,CAVIN1,PTPRB,VAV3,PRKCB,EBF1,WSCD1,KLF2,ITGA10,LYL1,NPR1,LAMC3,IL18R1,RASL10A,ACVRL1,PEAR1,SCN3B,GMFG,TGFBR3,PPP1R16B,PF4,INKA1,IL1R1,PHLDA2,PLXND1,NLRC3,AFAP1L1,PRMT8,RASGRP2,RYR3,HLA-E,SNCG,NTRK3,NKAIN2,SH2D3C,ARAP3,HID1,PMEPA1,GAD1,RASGEF1B,SHANK3,IGFBP4,EHD2,TANC1,HSPG2,MCAM,ANGPTL4,MAP3K5,ARRB1,ADAM15,C2ORF88,RGS17,LMO2,FLT1,KDR,SH2B3,LRP11,ITPKB,NRGN,INPP1,PDLIM1,TMEM108,SGIP1,EGFL7,ELK3,F2R,CLVS1,SMAGP,LIMCH1,VAMP5,RRAS,DOCK11,MAF,MAP4K2,SNCAIP,FAT4,LRRC8C,ZDHHC14,ELMO1,FXYD5,ADGRG6,DISC1,TACC1,CPNE2,WIPI1,SASH1,CPQ,HAPLN3,NFATC1,NOTCH1,TGM2,PCDH17,MSN,FMNL3,S100A16,FOXO1,PDZD2,RGS6,BEX1,PLAGL1,ICA1,TIMP3,EPHB4,DOCK6,PARD3B,PRRT2,SNRK,BST2,RHOB,HHEX,LEPR,TNFRSF10D,CDK17,MECOM,S100A6,HDAC7,TPST2,EVA1B,TAGLN2,TGFB1,ZEB1,SORBS1,IER2,RAP1B,ZNF521,JAK1,MOB1B,FNBP1,GAB2,NIFK,ARHGAP29,DGKH,CCNY,COL1A2,PHACTR2,ZFPM2,DNAJC1,FGF13,RASAL2,EFNB2,PTGS2,TMEM255B,ARHGEF12,CD93,TJP2,WWTR1,MAP4K5,PPP1R18,CAV1,CDKL1,TSC22D3,LYPD2,PRDM16,JCAD,ATP2A3,JUNB,GNB4,FYN,GIMAP8,TSPAN14,SPNS2,ARL4A,PYCARD,SRGAP2,GP1BB,PELI2,PALD1,ETV6,RAPGEF5,FOXC2,EXOC6,ARHGEF15,BIN1,ITGAV,MAML2,PDGFB,PTGS1,DIPK1B,ANKRD33B,LHX6,ABHD17A,RPS6KA2,TSPAN9,AIF1,SOX17,APBB2,ANPEP,MYO1C,KLF7,RAB32,STK10,ATP8B1,SERPINB1,CDC42EP1,STAB1,THY1,HEY2,CACNA1E,SYT17,CTDSPL,DLC1,RALB,TMC6,ELF4,ZNF467,DCBLD1,TSPO,PLPP4,GABRE,SNCA,TNS2,LGALS1,PLCB4,EFNA1,NOVA2,ITPR2,PTGER3,TRIM8,GIMAP1,CARD10,EFCC1,TGFB1I1,ZCCHC24,ITPRID2,MAN1C1,IQSEC1,CRMP1,PDGFC,TSN,PDE2A,TESC,RHOG,PNP,CHSY3,PCDH12,KAT2B,ST8SIA4,CD9,CEACAM21,PLCD1,ARHGAP23,IL16,STXBP1,RBMS2,KCNQ1,TMCC3,IRX6,SLC32A1,CACNA2D3,MAP3K11,RELB,ALS2CL,UPP1,FLT4,MAPK11,CEP68,CTNNBL1,GAD2,L1CAM,TBXA2R,CLIP2,KL,GDF7,USP31,FHL3,PCDH10,NPR3,KLF6,KCNC4,SEMA4C,CNRIP1,EPS8L1,NIBAN2,SCG5,OSBPL10,KLF10,CFP,NRROS,NKD2,CSRP1,HSPA12B,GPRC5B,KIF26A,CSMD3,CASTOR1,RAB8B,IGSF21,NGEF,SGK1,CPAMD8,TNFAIP2,DLL4,DCHS1,ICAM4,TNFRSF21,ELOVL1,PML,PAPSS2,TSHZ3,SKAP2,GNG12,TRIM38,DSCAML1,KLF4,SIDT2,STARD13,RGL2,EDN1,HMCN2,STAT6,MYZAP,MICALL1,CORO2B,MMP14,GNA13,NBEAL2,TAOK2,GIT1,EMX1,PLXNC1,ZFP36,KIFC3,BHLHE40,CLDN7,RILP,ARFGEF3,NEDD4,BCAR1,INF2,RAB30,PTPRN2,GRIK3,SP6,ELN,NCKAP5L,SGSM1,MTMR14,OSTF1,RUNX1,CAMK1,ARL8A,SLC48A1,GRK2,CYB561,MEX3B,NMRK1,PRR5,KLHL29,MRAP2,PARP14,RIPOR1,RAI2,WNT11,TAPBP,HSD17B14,AR,GRIN2D,CD44,JPH4,CDYL2,CRACR2B,SAMD14,TMEM154,TNFSF12,PLAU,WNK4,DENND3,CDKN2D,ZNF792,TRPV2,CAMKK1,PPP1R9B,IGLON5,BIK,TRPC5,TMEM163,TNXB,SLC12A7,TNFAIP8L1,FEV,PTH2,OPTN,VAX1,TNK2,GAB3,FHOD1,RARG,CACNG3,NEGR1,SFXN3,RAB33A,TNFAIP3,CD58,FAM171B,NFIX,TNFRSF10A,INPP5K,SLC22A15,CYP2S1,LIMS2,CCND3,LFNG,TTC9,NTN1,ATP8A2,GRIK2,NDST3,FES,MAMSTR,MEGF6,MFNG,BBC3,STMN3,TMEM63A,RAB3D,CSF1,IFITM1,DMRTA1,CORO6,CCDC71L,IFFO2,SOX8,IMPDH1,DNM3,SLC66A3,SLC8A3,ACE,NAAA,PDP1,HLX,PCDH1,FOXL2,POU6F1,TNFSF9,CRTAC1,GCOM1,TMEM74B,DOC2B,SP5,CSRNP1,SEMA7A,SLC35G2,RHBDF1,LRRN2,NCAM2,TPTE2,RGS20,ZFYVE19,LY6G5C,NPM2,ST8SIA6,FAM43A,NFKBIE,FJX1,TMOD2,FAM171A2,JAG2,GDPD3,TOR4A,TDRKH,PRR29,TUBA4A,LGALS9,IRF7,ITGB2,KIF21B,EGR3,GSTM5,PWWP2B,CCR10,RIN1,MPP3,LST1,ONECUT2,HSD11B2,GP1BA,ADAP1,SLC43A3,SCN5A,DUSP8,SDR42E2,TLCD2,SLC16A13,FXYD7,HSD17B6,MEGF11,SLC37A1,IGSF9B,MARS2,CSMD2,RAB3IL1,AGFG2,B3GNT8,HBEGF,IKBKE,ATG9B,DMTN,MADCAM1,CLCF1,MMP17,GALNT18,RAB11FIP5,TRIB3,CNTN2
TF	Factor: ZNF219; motif: SNNCAGCACCNNGGNCAGCGSC; match class: 1	TF:M13149_1	2.6083e-09	8.58364	6813	952	427	20044	CD34,TFPI2,LAPTM5,FLI1,XKR4,ADCY4,SOX18,SOX7,BCL6B,BGN,ITGA9,ICAM1,MMRN2,CAVIN1,SHE,PRKCB,THBD,WSCD1,KLF2,NPR1,RASL10A,KANK3,ACVRL1,SCARF1,SCN3B,TMC8,GDPD5,PPP1R16B,THSD1,INKA1,IL1R1,PHLDA2,PLXND1,NLRC3,FGD5,PDE4B,AFAP1L1,PRMT8,RASGRP2,RYR3,PTPRE,SLC18A2,NKAIN2,SH2D3C,HID1,PMEPA1,ADGRL4,SHANK3,HSPG2,MCAM,ANGPTL4,MAP3K5,ARRB1,ABCC4,ADAM15,C2ORF88,RGS17,KDR,LRP11,ITPKB,INPP1,EGFL7,ELK3,F2R,CLVS1,SMAGP,LIMCH1,MAP4K2,ZDHHC14,ELMO1,ADGRG6,SH3RF3,MTSS1,TACC1,CPNE2,WIPI1,SASH1,CPQ,NOTCH1,TGFBR2,FOXO1,RGS6,TIMP3,EPHB4,DOCK6,PARD3B,ITGA8,SNRK,RHOB,HHEX,ESYT1,TNFRSF10D,JAM3,HDAC7,TPST2,EVA1B,TGFB1,ECE1,PLXDC2,TAOK3,RAP1B,CDH13,ZNF521,PRICKLE1,JAK1,NFIB,FNBP1,GAB2,CCDC85B,NIFK,ARHGAP29,PPFIBP1,RHOC,DGKH,CCNY,DAPK1,LTBP1,DOCK4,COLEC12,EFNB2,PTGS2,TMEM255B,CLEC14A,ARHGEF12,CAV1,TDRD10,TSC22D3,LYPD2,PRDM16,ATP2A3,FYN,MT2A,GIMAP8,TSPAN14,SPNS2,ZNF451,ARL4A,SCGN,PYCARD,SRGAP2,TM6SF1,GP1BB,PELI2,PALD1,ETV6,RAPGEF5,FOXC2,INPP5D,BIN1,OPHN1,ITGAV,PDGFB,DIPK1B,ANKRD33B,LHX6,ABHD17A,SLC20A1,RPS6KA2,TSPAN9,DRAM2,MAMLD1,TGFBI,SLC27A3,APBB2,MYO1C,PIP4K2A,PINX1,KLF7,ANXA2,RAB32,MDGA1,STK10,ATP8B1,STAB1,THY1,HEY2,MDFI,SYT17,CTDSPL,TMC6,ELF4,ZNF467,MAP3K3,DCBLD1,PLPP4,HPCAL1,PCED1B,TNS2,PLCB4,NOVA2,PTGER3,EFCC1,ZCCHC24,ITPRID2,SH3TC1,MAN1C1,IQSEC1,ITGA5,CAPN2,CRMP1,ADRB3,PDE2A,RHOG,PNP,CHSY3,KAT2B,CEACAM21,ARHGAP23,STXBP1,KCNQ1,IRX6,MAN1A1,CACNA2D3,RELB,ALS2CL,UPP1,FLT4,MAPK11,CEP68,TLNRD1,L1CAM,DNASE1L3,CLIP2,KL,GDF7,FHL3,KLF6,NPDC1,SEMA4C,CNRIP1,EPS8L1,NIBAN2,GIPC3,KLF10,NRROS,NKD2,CSRP1,CORO7,ADGRA2,SMTN,CMTM5,TMEM204,GPRC5B,KIF26A,RAB8B,NBL1,NGEF,CPAMD8,ADAMTS10,DCHS1,ITPR3,LONRF3,TSHZ3,NOTCH4,GNG12,QPCT,LHX1,DSCAML1,INSIG1,EDEM2,KLF4,RGL2,HMCN2,NBEAL2,SFRP2,GIT1,EMX1,PLXNC1,KIFC3,BHLHE40,CLDN7,SRPX,RILP,ARFGEF3,NEDD4,BCAR1,PTPRN2,GRIK3,ADARB2,ANO2,SP6,ELN,NCKAP5L,MTMR14,OLFM3,RUNX1,CAMK1,ARL8A,SLC48A1,SSTR2,GRK2,CYB561,SYTL4,COLGALT1,PRR5,KLHL29,MRAP2,RIPOR1,RAI2,TCIRG1,WNT11,MTM1,MOB2,CD44,CDYL2,TMEM132D,CRACR2B,APLN,SPON1,TNFSF12,FUT1,PLAU,WNK4,EHD1,DENND3,CDKN2D,CAMKK1,PPP1R9B,IGLON5,SPOCK2,BIK,BCL2,TRPC5,TMEM163,TNXB,TNFAIP8L1,PTH2,OPTN,VAX1,TNK2,GAB3,FHOD1,CACNG3,NEGR1,CD58,TCF15,TNFRSF10A,ZNF77,IER5,SLC22A15,CYP2S1,TSPAN11,LIMS2,CCND3,LFNG,NTN1,IL17RA,ENDOD1,FES,MEGF6,MFNG,BBC3,STMN3,CCDC194,CSF1,IFITM1,TNFRSF10C,IFFO2,SOX8,IL4I1,RIN3,IMPDH1,DNM3,SLC66A3,ACE,ROPN1L,OSMR,NAAA,PDP1,HLX,MMP28,SPAAR,FOXL2,POU6F1,TNFSF9,CRTAC1,DOC2B,PDE6G,CSRNP1,CLDN5,AMPD2,RHBDF1,FERMT3,TPTE2,AKNA,ST8SIA6,FAM43A,NFKBIE,FJX1,TMOD2,GBGT1,CYB5RL,JAG2,TOR4A,CDR2L,IRF7,EGR3,PWWP2B,MPP3,ONECUT2,MAFF,FSTL4,ADAP1,IRF1,DAPK2,DUSP8,SDR42E2,FXYD7,RHPN1,MEGF11,SLC37A1,IGSF9B,MARS2,CSMD2,RAB3IL1,HBEGF,IKBKE,VAV1,TICAM1,DMTN,HLA-DPA1,CLCF1,MMP17,GALNT18,RAB11FIP5,TRIB3,CNTN2
TF	Factor: BTEB3; motif: BNRNGGGAGGNGT	TF:M01865	2.69823e-09	8.56892	10138	952	588	20044	ECSCR,GJA4,CD34,CR1L,TFPI2,CDH5,TIE1,RASGRP3,XKR4,ADCY4,ERG,SOX18,ESAM,SOX7,BGN,ADGRF5,CD109,ICAM1,TAL1,TNFRSF1B,RAMP2,CAVIN1,SHE,PROCR,PTPRB,VAV3,PRKCB,EBF1,THBD,WSCD1,ENTPD1,KLF2,ITGA10,LYL1,NPR1,LAMC3,RASL10A,KANK3,ACVRL1,RASIP1,SCARF1,HOPX,NLRP1,SCN3B,GBP4,GMFG,TGFBR3,PPP1R16B,THSD1,PF4,CD40,INKA1,RNASE1,DYSF,EXOC3L2,PLXND1,PDE4B,AFAP1L1,PRMT8,RASGRP2,DRAM1,PTPRE,SNCG,NTRK3,IFI16,NKAIN2,ARAP3,HID1,CPNE8,PMEPA1,VWF,GAD1,ADGRL4,SHANK3,IGFBP4,EHD2,TANC1,HSPG2,MCAM,MAP3K5,ARRB1,ABCC4,ADAM15,C2ORF88,RGS17,LMO2,SH2B3,ITPKB,NRGN,PDLIM1,EGFL7,LRIG3,ELK3,VASH1,F2R,KALRN,VAMP5,RRAS,DOCK11,MAF,S100Z,SNCAIP,HAPLN1,FAT4,LRRC8C,ZDHHC14,ELMO1,FXYD5,ADGRG6,DISC1,PMP22,MTSS1,CPNE2,CPQ,HAPLN3,NFATC1,NOTCH1,COL25A1,KLHL3,PCDH17,FMNL3,VAMP8,FOXO1,PDZD2,ICA1,EPHB4,DOCK6,PARD3B,PRRT2,SNRK,RHOB,HHEX,ARPC1B,LEPR,TNFRSF10D,CDK17,JAM3,LDB2,MECOM,SRGAP1,HDAC7,TPST2,EVA1B,TAGLN2,TGFB1,CRHBP,KLHL4,ZEB1,EPB41L4A,ECE1,PLXDC2,TAOK3,SORBS1,ST6GAL1,ZNF521,PRICKLE1,JAK1,MOB1B,FNBP1,GAB2,CCDC85B,ARHGAP29,RAB11A,PPFIBP1,TIMP1,CCNY,ZFPM2,FGF13,LTBP1,DOCK4,COLEC12,BLCAP,EFNB2,TMEM255B,CLEC14A,ARHGEF12,CD93,TJP2,WWTR1,MAP4K5,PPP1R18,CDKL1,TDRD10,LYPD2,PRDM16,JCAD,ATP2A3,JUNB,RIPOR3,PRCP,FYN,TSPAN14,LCP2,PYCARD,GP1BB,PELI2,ETV6,RAPGEF5,FOXC2,INPP5D,ARHGEF15,BIN1,ITGAV,PTGS1,DIPK1B,ANKRD33B,MCUB,LHX6,ABHD17A,MAST4,SLC20A1,RPS6KA2,TSPAN9,SDCBP2,DRAM2,TGFBI,KLF8,SLC27A3,SOX17,ANPEP,MYO1C,PINX1,ANXA2,RAB32,MDGA1,CDC42EP1,MCTP1,STAB1,THY1,HEY2,MDFI,CACNA1E,AQP1,FBLIM1,SYT17,CTDSPL,DLC1,TMC6,ZNF467,MAP3K3,DCBLD1,STARD8,PLPP4,GABRE,HPCAL1,PCED1B,SNCA,TNS2,GATA2,PLCB4,NOVA2,PTGER3,TRIM8,CARD10,EFCC1,TGFB1I1,ZCCHC24,ITPRID2,EXOC3L1,MAN1C1,ITGA5,MBNL1,FAM178B,CRMP1,ADRB3,TSN,RHOG,PNP,CHSY3,PCDH12,KAT2B,ST8SIA4,CD9,CEACAM21,F11R,PLCD1,ARHGAP23,ECM1,STXBP1,RBMS2,TMCC3,IRX6,WDR44,MAN1A1,SLC32A1,CACNA2D3,MAP3K11,UPP1,MAPK11,CEP68,TLNRD1,CTNNBL1,MDFIC,GAD2,ITPRIPL2,DOCK2,TBXA2R,CLIP2,GDF7,HPS3,FHL3,PCDH10,CCDC85A,KLF6,KCNC4,GPR83,SEMA4C,ITM2A,CNRIP1,CCRL2,EPS8L1,VMO1,SCG5,OSBPL10,GSN,KLF10,CFP,NKD2,CSRP1,CORO7,HSPA12B,ADGRA2,TCIM,ABI3,PLA2G4C,TRIM27,SMTN,CMTM5,TMEM204,KIF26A,CASTOR1,RAB8B,IGSF21,NGEF,CPAMD8,ADAMTS10,TNFAIP2,FHAD1,DCHS1,ICAM4,ITPR3,ELOVL1,PML,PAPSS2,TSHZ3,TNFAIP1,QPCT,LHX1,GCNT1,TRIM38,SMTNL1,DSCAML1,KLF4,SIDT2,STARD13,RGL2,RHOH,EDN1,HMCN2,STAT6,MYZAP,MICALL1,MMP14,GNA13,NBEAL2,SFRP2,KCNIP1,GIMAP7,TAOK2,CRYM,GIT1,EMX1,PLXNC1,GJA5,KIFC3,BHLHE40,CLDN7,SRPX,RILP,ARFGEF3,NEDD4,PLEC,BCAR1,ARHGAP27,INF2,PTPRN2,GRIK3,ANO2,ELN,NCKAP5L,MLKL,ACRBP,ARL8A,RCBTB2,CNTNAP5,SSTR2,GRK2,CYB561,MEX3B,KLHL29,MYO3A,MRAP2,KLHL6,RIPOR1,RAI2,TCIRG1,WNT11,TAPBP,HSD17B14,MOB2,SMOX,AR,GRIN2D,RASGRP4,JPH4,CDYL2,TMEM132D,CRACR2B,APLN,SAMD14,SPON1,TMEM154,AKR1C3,TNFSF12,PLAU,WNK4,LTK,CDKN2D,DHH,TRPV2,CAMKK1,PPP1R9B,IGLON5,SPOCK2,BIK,EFHC2,TRPC5,TMEM163,TNXB,SLC12A7,FEV,NMI,FRMD8,TNK2,GAB3,AKR1E2,FHOD1,RARG,IRAK1,NEGR1,SFXN3,RAB33A,MYO3B,CD58,TCF15,NFIX,TNFRSF10A,ZNF77,IER5,SLC22A15,CYP2S1,TSPAN11,LTBR,LIMS2,CCND3,LFNG,TTC9,GP6,NTN1,EMILIN1,IL17RA,ENDOD1,ZNF385D,FES,MAMSTR,MEGF6,MFNG,STMN3,NANOS3,TMEM63A,CCDC194,CSF1,IFITM1,ADAM12,DMRTA1,CORO6,TNFRSF10C,CCDC71L,IFFO2,SOX8,IL4I1,RIN3,MYC,IMPDH1,DNM3,SLC66A3,SLC8A3,ACE,ROPN1L,OSMR,NAAA,UPB1,PDP1,HLX,PCDH1,SPAAR,POU6F1,GCOM1,DOC2B,SP5,PDE6G,RNF135,CSRNP1,SEMA7A,CLDN5,ETV2,BAIAP3,RHBDF1,LRRN2,NCAM2,RGS20,EVA1C,MYO1F,AKNA,ARID5A,NPM2,CD68,ST8SIA6,FAM43A,FJX1,TCN2,TMOD2,ELAVL4,CXCL5,GBGT1,TRIM34,JAG2,TOR4A,TDRKH,GYPB,SCHIP1,GRB7,LGALS9,ROBO3,IRF7,ITGB2,KIF21B,SNORC,EGR3,PWWP2B,CCR10,RIN1,MPP3,FOXL1,ONECUT2,HSD11B2,ANO3,GP1BA,FSTL4,ADAP1,IRF1,SLC26A4,DAPK2,TLCD2,SLC16A13,FXYD7,RHPN1,MEGF11,PCDH19,SLC37A1,MALL,LY6G6C,ABCA3,BTBD19,CSGALNACT1,CSMD2,RAB3IL1,GHDC,B3GNT8,HBEGF,IKBKE,ATG9B,VAV1,TICAM1,HLA-DPA1,CLCF1,TRIB3,CNTN2
TF	Factor: Egr-1; motif: GCGGGGGCGG	TF:M07354	2.94577e-09	8.5308	8150	952	493	20044	GJA4,CD34,SOST,TFPI2,FLI1,XKR4,NT5E,ERG,SOX18,ESAM,SOX7,BCL6B,BGN,ITGA9,TAL1,RAMP2,ETS1,MMRN2,SHE,PTPRB,VAV3,PRKCB,EBF1,WSCD1,KLF2,LYL1,IL18R1,RASL10A,KANK3,ACVRL1,RASIP1,SCN3B,PPP1R16B,CD40,INKA1,IL1R1,PHLDA2,PLXND1,NLRC3,PDE4B,AFAP1L1,PRMT8,RASGRP2,RYR3,DRAM1,HLA-E,SLC18A2,SNCG,NKAIN2,ARAP3,HID1,CPNE8,PMEPA1,RASGEF1B,SHANK3,IGFBP4,TANC1,HSPG2,ANGPTL4,MAP3K5,ARRB1,ABCC4,ADAM15,C2ORF88,RGS17,LMO2,FLT1,SH2B3,LRP11,ITPKB,NRGN,INPP1,PDLIM1,KCNK6,EGFL7,ELK3,VASH1,F2R,SMAGP,LIMCH1,RRAS,DOCK11,MAP4K2,SNCAIP,LRRC8C,ZDHHC14,ELMO1,FXYD5,ADGRG6,DISC1,SH3RF3,MTSS1,TACC1,CPNE2,WIPI1,SASH1,NFATC1,NOTCH1,TGM2,FMNL3,FOXO1,BEX1,PLAGL1,ICA1,TIMP3,EPHB4,CFLAR,DOCK6,CD47,PRRT2,RHOB,HHEX,ARPC1B,LEPR,CDK17,JAM3,MECOM,S100A6,TPST2,EVA1B,TGFB1,ZEB1,EPB41L4A,PLXDC2,SORBS1,IER2,RAP1B,ST6GAL1,ZNF521,PRICKLE1,JAK1,MOB1B,NFIB,FNBP1,CCDC85B,NIFK,ARHGAP29,RAB11A,RHOC,DGKH,CCNY,COL1A2,ZFPM2,RASAL2,EFNB2,TJP2,WWTR1,SHC1,PPP1R18,CAV1,TDRD10,PRDM16,JUNB,RIPOR3,FYN,TSPAN14,SPNS2,ARL4A,SRGAP2,GP1BB,PELI2,PALD1,ETV6,RAPGEF5,FOXC2,EXOC6,BIN1,ITGAV,MAML2,PDGFB,DIPK1B,LHX6,ABHD17A,SLC20A1,RPS6KA2,TSPAN9,DRAM2,MAMLD1,MYO1C,PIP4K2A,PINX1,KLF7,RAB32,MDGA1,STK10,SERPINB1,CDC42EP1,IFNGR1,THY1,HEY2,SYT17,CTDSPL,DLC1,RALB,TMC6,ELF4,OLFML3,ZNF467,DCBLD1,TSPO,PLPP4,PCED1B,SNCA,LGALS1,NOVA2,ITPR2,PTGER3,CARD10,TGFB1I1,ZCCHC24,MAN1C1,IQSEC1,ITGA5,CRMP1,PDGFC,TSN,PDE2A,GPSM3,RHOG,PNP,CHSY3,KAT2B,ST8SIA4,CD9,PLCD1,ARHGAP23,STXBP1,KCNQ1,TMCC3,IRX6,WDR44,MAN1A1,SLC32A1,CACNA2D3,MAP3K11,RELB,ALS2CL,UPP1,FLT4,MAPK11,CEP68,TLNRD1,CTNNBL1,MDFIC,GAD2,ITPRIPL2,TBXA2R,CLIP2,GDF7,USP31,FHL3,CCDC85A,KLF6,NPDC1,KCNC4,SEMA4C,NIBAN2,GIPC3,OSBPL10,KLF10,CFP,NRROS,NKD2,HSPA12B,ADGRA2,TRIM27,SMTN,GPRC5B,KIF26A,CASTOR1,RAB8B,PRKD2,IGSF21,NGEF,SGK1,CPAMD8,ADAMTS10,TNFAIP2,FHAD1,DLL4,DCHS1,ITPR3,PAPSS2,TSHZ3,TNFAIP1,XPNPEP1,SKAP2,GNG12,LHX1,TRIM38,SMTNL1,DSCAML1,INSIG1,EDEM2,KLF4,SIDT2,RGL2,ZNFX1,HMCN2,MYZAP,MICALL1,SFRP2,TAOK2,CRYM,GIT1,EMX1,PLXNC1,ZFP36,KIFC3,BHLHE40,CLDN7,SRPX,RILP,NEDD4,PLEC,BCAR1,ARHGAP27,INF2,PTPRN2,GRIK3,ANO2,NCKAP5L,SGSM1,MTMR14,ACRBP,OSTF1,RUNX1,CAMK1,ARL8A,RCBTB2,SLC48A1,SSTR2,C1ORF115,GRK2,CYB561,SLC10A7,SYTL4,MEX3B,NMRK1,COLGALT1,PRR5,KLHL29,MRAP2,PARP14,RIPOR1,RAI2,TCIRG1,WNT11,TAPBP,MTM1,HSD17B14,AR,JPH4,CDYL2,SAMD14,TNFSF12,DTNA,ZNF792,CAMKK1,PPP1R9B,IGLON5,SPOCK2,BCL2,TMEM163,TNXB,SLC12A7,TNFAIP8L1,FEV,OPTN,NMI,VAX1,AKR1E2,FHOD1,RARG,RAB33A,TNFAIP3,CXCL3,CD58,FAM171B,TCF15,NFIX,INPP5K,ZNF77,IER5,SLC22A15,TSPAN11,LIMS2,CCND3,LFNG,NTN1,ATP8A2,EMILIN1,IL17RA,ENDOD1,NDST3,CLIC6,FES,MAMSTR,MEGF6,BBC3,STMN3,TMEM63A,SPIN4,RAB3D,CSF1,IFITM1,ADAM12,DMRTA1,CORO6,IFFO2,SOX8,RIN3,IMPDH1,DNM3,SLC8B1,SLC66A3,ACE,SP100,UPB1,PDP1,PCDH1,MMP28,SULF1,FOXL2,POU6F1,GRAMD1C,TNFSF9,CRTAC1,F2RL1,GCOM1,TMEM74B,DOC2B,SP5,SEMA7A,AMPD2,ETV2,BAIAP3,SLC35G2,RHBDF1,NCAM2,TPTE2,RGS20,EVA1C,NPM2,NFKBIE,FJX1,TCN2,MPIG6B,GBGT1,FAM171A2,CYB5RL,TRIM34,JAG2,GDPD3,GSDMD,TOR4A,TDRKH,PRR29,SCHIP1,GRB7,TUBA4A,CDR2L,KIF21B,EGR3,GSTM5,PWWP2B,MPP3,FOXL1,SGCZ,SLC16A6,ONECUT2,HSD11B2,MAFF,SLC43A3,IRF1,DAPK2,DUSP8,TLCD2,FXYD7,RHPN1,SLC37A1,IGSF9B,MARS2,CSGALNACT1,RAB3IL1,GHDC,AGFG2,HBEGF,HLA-DPA1,MADCAM1,CLCF1,MMP17,TRIB3
TF	Factor: TIEG1; motif: NCCCNSNCCCCGCCCCC	TF:M12351	3.94265e-09	8.40421	12696	952	703	20044	ECSCR,GJA4,CD34,CR1L,TFPI2,CDH5,TIE1,FLI1,XKR4,ADCY4,NT5E,ERG,SOX18,PLVAP,ESAM,SOX7,BCL6B,BGN,ADGRF5,ITGA9,TAL1,TNFRSF1B,RAMP2,CD79B,ETS1,MMRN2,CAVIN1,SHE,PTPRB,VAV3,PRKCB,EBF1,WSCD1,KLF2,LYL1,LAMC3,IL18R1,RASL10A,KANK3,ACVRL1,PEAR1,RASIP1,SCN3B,TMC8,GBP4,GMFG,TGFBR3,PPP1R16B,THSD1,CD40,INKA1,RNASE1,DYSF,IL1R1,PHLDA2,NCKAP5,PLXND1,NLRC3,GNA14,PDE4B,AFAP1L1,PRMT8,RASGRP2,RYR3,DRAM1,HLA-E,SLC18A2,SNCG,NTRK3,NKAIN2,SH2D3C,ARAP3,HID1,CPNE8,PMEPA1,GAD1,RASGEF1B,ENG,SHANK3,EHD2,TANC1,HSPG2,MCAM,ANGPTL4,MAP3K5,ARRB1,ABCC4,ADAM15,RGS17,LMO2,FLT1,KDR,SH2B3,LRP11,ITPKB,NRGN,INPP1,PDLIM1,KCNK6,SGIP1,EGFL7,LRIG3,EDIL3,ELK3,VASH1,F2R,CLVS1,SMAGP,LIMCH1,VAMP5,RRAS,DOCK11,MAF,MAP4K2,SNCAIP,FAT4,LRRC8C,ZDHHC14,ELMO1,FXYD5,ADGRG6,DISC1,SH3RF3,MTSS1,TACC1,CPNE2,WIPI1,SASH1,CPQ,HAPLN3,NFATC1,NOTCH1,TGM2,TGFBR2,MSN,FMNL3,VAMP8,SYNE1,FOXO1,PDZD2,RGS6,BEX1,PLAGL1,ICA1,TIMP3,EPHB4,DOCK6,CD47,PRRT2,ITGA8,SNRK,BST2,RHOB,HHEX,ARPC1B,LEPR,CDK17,MECOM,S100A6,SAT1,HDAC7,TPST2,EVA1B,TAGLN2,TGFB1,KLHL4,ZEB1,EPB41L4A,ECE1,RIN2,TAOK3,SORBS1,IER2,RAP1B,CDH13,ST6GAL1,ZNF521,PRICKLE1,JAK1,MOB1B,NFIB,FNBP1,GAB2,CCDC85B,NIFK,ARHGAP29,RAB11A,PPFIBP1,RHOC,DGKH,TIMP1,CCNY,COL1A2,PHACTR2,DAPK1,ZFPM2,DNAJC1,FGF13,LTBP1,RASAL2,COLEC12,EFNB2,TMEM255B,ARHGEF12,CD93,TJP2,WWTR1,SHC1,MAP4K5,MYORG,PPP1R18,CAV1,CDKL1,TDRD10,TSC22D3,LYPD2,PRDM16,JCAD,ATP2A3,JUNB,CCM2L,PRCP,GNB4,FYN,GIMAP8,TSPAN14,SPNS2,ARL4A,SCGN,PYCARD,SRGAP2,TM6SF1,GP1BB,IL32,PELI2,PALD1,ETV6,RAPGEF5,FOXC2,EXOC6,INPP5D,ARHGEF15,PPM1F,DAB2,BIN1,OPHN1,ITGAV,MAML2,PDGFB,PTGS1,DIPK1B,ANKRD33B,MCUB,LHX6,ABHD17A,SLC20A1,RPS6KA2,TSPAN9,SULT1C4,ARHGAP18,DRAM2,MAMLD1,KLF8,AIF1,SOX17,APBB2,ANPEP,MYO1C,PIP4K2A,PINX1,KLF7,ANXA2,RAB32,MDGA1,STK10,ATP8B1,SERPINB1,CDC42EP1,IFNGR1,THY1,MYO7A,HEY2,MDFI,CACNA1E,AQP1,EMP3,FBLIM1,SYT17,CTDSPL,DLC1,RALB,TMC6,ELF4,OLFML3,ZNF467,MAP3K3,DCBLD1,TSPO,STARD8,PLPP4,GABRE,PCED1B,TNS2,GATA2,LGALS1,PLCB4,EFNA1,NOVA2,ITPR2,PTGER3,TRIM8,GIMAP1,CARD10,EFCC1,TGFB1I1,ZCCHC24,ITPRID2,SH3TC1,EXOC3L1,MAN1C1,IQSEC1,ITGA5,MBNL1,CAPN2,CRMP1,ADRB3,PDGFC,TSN,PDE2A,TESC,GPSM3,RHOG,PNP,CHSY3,KAT2B,ST8SIA4,CD9,F11R,PLCD1,ARHGAP23,STXBP1,KCNQ1,TMCC3,IRX6,WDR44,MAN1A1,SLC32A1,CACNA2D3,MAP3K11,RELB,ALS2CL,UPP1,FLT4,MAPK11,CEP68,TLNRD1,CTNNBL1,MDFIC,GAD2,L1CAM,ITPRIPL2,TBXA2R,CLIP2,KL,GDF7,FHL3,CCDC85A,NPR3,KLF6,NPDC1,KCNC4,SEMA4C,ITM2A,CNRIP1,EPS8L1,NIBAN2,SCG5,GIPC3,KLF10,NRROS,NKD2,CSRP1,CORO7,NECAP2,HSPA12B,ADGRA2,ABI3,PLA2G4C,TRIM27,SMTN,TMEM204,GPRC5B,KIF26A,TMBIM1,CSMD3,CASTOR1,RAB8B,PRKD2,IGSF21,NGEF,SGK1,CPAMD8,ADAMTS10,TNFAIP2,FHAD1,DLL4,DCHS1,ICAM4,ITPR3,TNFRSF21,ELOVL1,PAPSS2,TSHZ3,XPNPEP1,SCN9A,NOTCH4,SKAP2,GNG12,QPCT,LHX1,GCNT1,TRIM38,SMTNL1,DSCAML1,INSIG1,KLF4,SIDT2,STARD13,RGL2,RHOH,ZNFX1,EDN1,HMCN2,STAT6,MYZAP,MICALL1,CORO2B,MMP14,GNA13,NBEAL2,TAOK2,CRYM,GIT1,EMX1,ZFP36,KIFC3,BHLHE40,CLDN7,SRPX,RILP,ARFGEF3,NEDD4,BCAR1,ARHGAP27,INF2,RAB30,PTPRN2,GRIK3,ADARB2,SP6,ELN,FAM110D,NCKAP5L,SIPA1,SGSM1,MTMR14,MLKL,ACRBP,OSTF1,RUNX1,CAMK1,ARL8A,RCBTB2,CNTNAP5,SLC48A1,SSTR2,C1ORF115,GRK2,CYB561,SLC10A7,SYTL4,MEX3B,NMRK1,COLGALT1,PRR5,KLHL29,MYO3A,MRAP2,AP1B1,PARP14,RIPOR1,RAI2,TCIRG1,WNT11,TAPBP,MTM1,HSD17B14,MOB2,CXCL2,AR,GRIN2D,CD44,JPH4,CDYL2,TMEM132D,CRACR2B,APLN,SAMD14,TNFSF12,FUT1,DTNA,PLAU,WNK4,EHD1,LTK,DENND3,CDKN2D,DHH,ZNF792,TRPV2,CAMKK1,PPP1R9B,IGLON5,SPOCK2,BIK,BCL2,EFHC2,TRPC5,TMEM163,TNXB,SLC12A7,TNFAIP8L1,FEV,PTH2,OPTN,FRMD8,VAX1,TNK2,GAB3,AKR1E2,FHOD1,RARG,IRAK1,CACNG3,NEGR1,RENBP,RAB33A,MYO3B,TNFAIP3,CXCL3,FAM171B,TCF15,NFIX,TNFRSF10A,INPP5K,ZNF77,SLC22A15,CYP2S1,CTSK,TSPAN11,LTBR,LIMS2,CCND3,LFNG,TTC9,NTN1,ATP8A2,GRIK2,ENDOD1,CLIC6,ZNF385D,FES,MAMSTR,MEGF6,MFNG,BBC3,STMN3,TMEM63A,SPIN4,RAB3D,CSF1,IL11RA,IFITM1,ADAM12,DMRTA1,CORO6,TNFRSF10C,CCDC71L,IFFO2,SOX8,IL4I1,MYC,IMPDH1,DNM3,SLC8B1,SLC66A3,ACE,ROPN1L,SP100,NAAA,PDP1,HLX,PCDH1,MMP28,SULF1,SPAAR,FOXL2,POU6F1,GRAMD1C,TNFSF9,CRTAC1,F2RL1,GCOM1,TMEM74B,DOC2B,SP5,RNF135,CSRNP1,SEMA7A,CLDN5,AMPD2,ETV2,BAIAP3,SLC35G2,RHBDF1,LRRN2,NCAM2,TPTE2,RGS20,EVA1C,MYO1F,AKNA,ARID5A,ZFYVE19,NPM2,ST8SIA6,FAM43A,NFKBIE,FJX1,TCN2,MPIG6B,GBGT1,FAM171A2,TRIM34,JAG2,GDPD3,GSDMD,TOR4A,TDRKH,PRR29,GRB7,TUBA4A,CDR2L,ROBO3,IRF7,KIF21B,SNORC,EGR3,GSTM5,PWWP2B,CCR10,MPP3,LST1,CDC42EP2,FOXL1,SLC16A6,ONECUT2,HSD11B2,MAFF,GP1BA,ADAP1,SLC43A3,IRF1,SLC26A4,SCN5A,DAPK2,DUSP8,SDR42E2,TLCD2,SLC16A13,FXYD7,HSD17B6,PCDH19,SLC37A1,MARS2,CSGALNACT1,CSMD2,RAB3IL1,AGFG2,B3GNT8,HBEGF,VAV1,SEMA3G,TICAM1,ARRDC2,DMTN,MADCAM1,CLCF1,MMP17,GALNT18,RAB11FIP5,TRIB3,CNTN2
TF	Factor: ZNF432; motif: NCAGNRCCNSRGRCAGC; match class: 1	TF:M12704_1	4.25768e-09	8.37083	4858	952	325	20044	CR1L,CDH5,XKR4,ADCY4,SOX7,RAMP2,MMRN2,CAVIN1,SHE,PRKCB,EBF1,THBD,KLF2,LYL1,NPR1,RASL10A,TMC8,INKA1,PLXND1,GNA14,EMCN,PRMT8,RASGRP2,SLC18A2,SNCG,NKAIN2,PMEPA1,SHANK3,TANC1,HSPG2,MCAM,ANGPTL4,MAP3K5,ARRB1,ABCC4,ADAM15,C2ORF88,RGS17,FLT1,LRP11,ITPKB,TMEM108,EGFL7,LRIG3,ELK3,VASH1,F2R,LIMCH1,SNCAIP,ZDHHC14,ELMO1,SH3RF3,MTSS1,TACC1,CPNE2,WIPI1,HAPLN3,NOTCH1,COL25A1,FOXO1,BEX1,TIMP3,EPHB4,DOCK6,CD47,ITGA8,BST2,RHOB,HHEX,ESYT1,ARPC1B,TNFRSF10D,MECOM,SRGAP1,EVA1B,TAGLN2,TGFB1,CRHBP,ECE1,PLXDC2,ZNF521,PRICKLE1,GAB2,CCDC85B,ARHGAP29,RHOC,TIMP1,FGF13,RASAL2,COLEC12,CLEC14A,ARHGEF12,WWTR1,MAP4K5,TDRD10,LYPD2,PRDM16,JUNB,PRCP,FYN,TSPAN14,SPNS2,SCGN,GP1BB,EXOC6,PPM1F,ITGAV,PDGFB,ABHD17A,RPS6KA2,MAMLD1,TGFBI,KLF8,SLC27A3,APBB2,MYO1C,KLF7,ANXA2,MDGA1,STK10,ATP8B1,FBLIM1,SYT17,DLC1,RALB,OLFML3,MAP3K3,DCBLD1,TSPO,STARD8,PCED1B,TNS2,GATA2,EFNA1,ITPR2,TRIM8,CARD10,EFCC1,MAN1C1,IQSEC1,FAM178B,CRMP1,ADRB3,PDE2A,CHSY3,PCDH12,KAT2B,ARHGAP23,IRX6,MAN1A1,SLC32A1,CACNA2D3,MAP3K11,FLT4,MAPK11,TLNRD1,MDFIC,GAD2,ITPRIPL2,DOCK2,TBXA2R,KL,GDF7,USP31,HPS3,FHL3,CCDC85A,KLF6,NPDC1,SEMA4C,ITM2A,CNRIP1,NIBAN2,CSRP1,ADGRA2,TMEM204,SH2D4B,KIF26A,SGK1,CPAMD8,TNFAIP2,DCHS1,PAPSS2,TNFAIP1,GNG12,RGL2,HMCN2,MYZAP,GNA13,EMX1,KIFC3,BHLHE40,SRPX,RILP,PLEC,ARHGAP27,INF2,PTPRN2,GRIK3,SGSM1,MTMR14,OLFM3,OSTF1,RUNX1,CAMK1,ARL8A,RCBTB2,SSTR2,GRK2,CYB561,SLC10A7,MEX3B,NMRK1,PRR5,KLHL29,AP1B1,RIPOR1,RAI2,TCIRG1,WNT11,MOB2,CXCL2,AR,CD44,CDYL2,CRACR2B,SPON1,PLAU,EHD1,DENND3,TRPV2,PPP1R9B,SPOCK2,BCL2,TMEM163,VAX1,TNK2,GAB3,IRAK1,SFXN3,TNFAIP3,INPP5K,IER5,SLC22A15,CYP2S1,TSPAN11,LTBR,CCND3,LFNG,NTN1,ATP8A2,GRIK2,ENDOD1,ZNF385D,MFNG,BBC3,STMN3,CSF1,IFITM1,ADAM12,TNFRSF10C,IFFO2,SOX8,RIN3,IMPDH1,DNM3,SLC8A3,ACE,ROPN1L,NAAA,PDP1,MMP28,TNFSF9,CRTAC1,GCOM1,PDE6G,SEMA7A,CLDN5,BAIAP3,LRRN2,NCAM2,FERMT3,EVA1C,NPM2,ST8SIA6,FAM43A,NFKBIE,FJX1,TMOD2,FAM171A2,JAG2,GDPD3,TOR4A,TDRKH,TUBA4A,CGAS,IRF7,KIF21B,EGR3,PWWP2B,MPP3,FOXL1,ONECUT2,HSD11B2,MAFF,FSTL4,SLC43A3,IRF1,SLC26A4,SCN5A,DAPK2,DUSP8,MEGF11,PCDH19,SLC37A1,ABCA3,CSGALNACT1,HBEGF,FUT4,VAV1,MADCAM1,MMP17,GALNT18,RAB11FIP5,CNTN2
TF	Factor: MOVO-B; motif: GNGGGGG	TF:M01104	4.58797e-09	8.33838	10571	952	607	20044	GJA4,CD34,CR1L,GNG11,TFPI2,LAPTM5,FCN3,FLI1,XKR4,ADCY4,ERG,SOX18,PLVAP,ESAM,SOX7,BCL6B,BGN,ADGRF5,ITGA9,CD109,TAL1,TNFRSF1B,RAMP2,ETS1,CAVIN1,SHE,PTPRB,VAV3,PRKCB,EBF1,WSCD1,KLF2,LYL1,LAMC3,IL18R1,RASL10A,ACVRL1,PEAR1,RASIP1,SCN3B,GBP4,TGFBR3,PPP1R16B,THSD1,CD40,INKA1,DYSF,EXOC3L2,IL1R1,PHLDA2,PLXND1,NLRC3,PDE4B,AFAP1L1,PRMT8,RASGRP2,RYR3,DRAM1,HLA-E,PTPRE,SLC18A2,NOS3,SNCG,NTRK3,NKAIN2,SH2D3C,ARAP3,HID1,CPNE8,PMEPA1,GAD1,SHANK3,IGFBP4,EHD2,TANC1,HSPG2,MCAM,ANGPTL4,MAP3K5,ARRB1,C2ORF88,RGS17,LMO2,FLT1,SH2B3,LRP11,ITPKB,NRGN,PDLIM1,KCNK6,TMEM108,SGIP1,EGFL7,LRIG3,EDIL3,ELK3,VASH1,F2R,CLVS1,SMAGP,LIMCH1,VAMP5,RRAS,MAF,MAP4K2,SNCAIP,FAT4,LRRC8C,ZDHHC14,ELMO1,ADGRG6,DISC1,SH3RF3,MTSS1,TACC1,CPNE2,WIPI1,SASH1,CPQ,HAPLN3,NFATC1,NOTCH1,TGM2,KLHL3,TGFBR2,FMNL3,VAMP8,S100A16,FOXO1,PDZD2,BEX1,PLAGL1,ICA1,TIMP3,EPHB4,CFLAR,DOCK6,CD47,PRRT2,ITGA8,RHOB,ESYT1,ARPC1B,LEPR,CDK17,JAM3,MECOM,S100A6,SRGAP1,HDAC7,TPST2,EVA1B,TAGLN2,TGFB1,CRHBP,ZEB1,EPB41L4A,ECE1,PLXDC2,SORBS1,IER2,CDH13,ZNF521,PRICKLE1,JAK1,MOB1B,FNBP1,GAB2,CCDC85B,NIFK,RAB11A,RHOC,DGKH,TIMP1,CCNY,COL1A2,PHACTR2,DAPK1,ZFPM2,FGF13,LTBP1,DOCK4,COLEC12,CBFA2T3,EFNB2,PTGS2,TMEM255B,CLEC14A,ARHGEF12,CD93,TJP2,WWTR1,MAP4K5,MYORG,PPP1R18,CAV1,TDRD10,TSC22D3,LYPD2,PRDM16,JCAD,ATP2A3,JUNB,PRCP,GNB4,FYN,TSPAN14,SPNS2,ZNF451,ARL4A,PYCARD,SRGAP2,TM6SF1,GP1BB,PELI2,PALD1,ETV6,RAPGEF5,FOXC2,EXOC6,PPM1F,DAB2,BIN1,OPHN1,ITGAV,PDGFB,PTGS1,DIPK1B,ANKRD33B,LHX6,ABHD17A,SLC20A1,RPS6KA2,DRAM2,MAMLD1,SLC27A3,AIF1,APBB2,ANPEP,MYO1C,KLF7,ANXA2,RAB32,MDGA1,STK10,ATP8B1,SERPINB1,CDC42EP1,IFNGR1,STAB1,HEY2,MDFI,CACNA1E,AQP1,EMP3,FBLIM1,SYT17,CTDSPL,DLC1,TMC6,ELF4,OLFML3,ZNF467,MAP3K3,DCBLD1,TSPO,PLPP4,GABRE,TNS2,GATA2,LGALS1,PLCB4,EFNA1,NOVA2,ITPR2,TRIM8,GIMAP1,CARD10,TGFB1I1,ZCCHC24,PRX,ITPRID2,SH3TC1,EXOC3L1,MAN1C1,IQSEC1,ITGA5,MBNL1,CAPN2,CRMP1,PDGFC,TSN,PDE2A,TESC,GPSM3,RHOG,CHSY3,KAT2B,ST8SIA4,CD9,PLCD1,ARHGAP23,STXBP1,KCNQ1,WDR44,MAN1A1,SLC32A1,CACNA2D3,MAP3K11,RELB,ALS2CL,UPP1,FLT4,MAPK11,CEP68,TLNRD1,GAD2,ITPRIPL2,TBXA2R,CLIP2,KL,GDF7,USP31,HPS3,FHL3,CCDC85A,KLF6,NPDC1,KCNC4,SEMA4C,CNRIP1,VMO1,NIBAN2,GIPC3,OSBPL10,KLF10,NRROS,NKD2,CSRP1,NECAP2,HSPA12B,ADGRA2,TRIM27,TMEM204,GPRC5B,KIF26A,CSMD3,CASTOR1,RAB8B,PRKD2,IGSF21,NBL1,NGEF,CXCL10,SGK1,CPAMD8,ADAMTS10,DLL4,DCHS1,ITPR3,TNFRSF21,ELOVL1,TSHZ3,SCN9A,SKAP2,GNG12,QPCT,GCNT1,TRIM38,DSCAML1,INSIG1,EDEM2,KLF4,SIDT2,STARD13,RGL2,ZNFX1,KLK1,EDN1,HMCN2,CC2D2B,STAT6,MYZAP,MICALL1,GNA13,TAOK2,CRYM,GIT1,EMX1,PLXNC1,KIFC3,BHLHE40,RILP,NEDD4,PLEC,BCAR1,RAB30,PTPRN2,GRIK3,SP6,ELN,FAM110D,NCKAP5L,SIPA1,SGSM1,OLFM3,ACRBP,RUNX1,CAMK1,ARL8A,CNTNAP5,SLC48A1,SSTR2,C1ORF115,PCDH15,CYB561,SLC10A7,SYTL4,MEX3B,COLGALT1,PRR5,KLHL29,MYO3A,MRAP2,AP1B1,PARP14,RIPOR1,RAI2,TCIRG1,WNT11,TAPBP,MOB2,AR,GRIN2D,CD44,JPH4,CDYL2,TMEM132D,CRACR2B,APLN,SAMD14,SPON1,TNFSF12,FUT1,PLAU,WNK4,EHD1,CDKN2D,DHH,ZNF792,CAMKK1,PPP1R9B,IGLON5,BIK,EFHC2,TRPC5,TMEM163,TNXB,SLC12A7,TNFAIP8L1,FEV,PTH2,OPTN,VAX1,TNK2,GAB3,AKR1E2,FHOD1,IRAK1,CACNG3,NEGR1,SFXN3,RENBP,RAB33A,TNFAIP3,CXCL3,CD58,TCF15,NFIX,TNFRSF10A,INPP5K,IER5,SLC22A15,LIMS2,CCND3,LFNG,TTC9,NTN1,ATP8A2,EMILIN1,GRIK2,IL17RA,ENDOD1,NDST3,CLIC6,BBC3,STMN3,NANOS3,TMEM63A,CCDC194,CSF1,IL11RA,IFITM1,ADAM12,DMRTA1,CORO6,TNFRSF10C,IFFO2,S1PR3,SOX8,RIN3,IMPDH1,DNM3,SLC8A3,ACE,OSMR,NAAA,UPB1,PDP1,HLX,PCDH1,MMP28,SPAAR,FOXL2,POU6F1,CRTAC1,GCOM1,TMEM74B,DOC2B,SP5,PDE6G,CSRNP1,SEMA7A,AMPD2,ETV2,BAIAP3,SLC35G2,RHBDF1,LRRN2,NCAM2,TPTE2,RGS20,EVA1C,ARID5A,LY6G5C,ST8SIA6,FAM43A,FJX1,TCN2,ELAVL4,MPIG6B,GBGT1,FAM171A2,TRIM34,JAG2,GDPD3,GSDMD,TOR4A,TDRKH,PRR29,TUBA4A,CDR2L,KIF21B,SNORC,EGR3,PWWP2B,CCR10,MPP3,FOXL1,SLC16A6,ONECUT2,HSD11B2,MAFF,FSTL4,ADAP1,SLC43A3,IRF1,SCN5A,DUSP8,SDR42E2,TLCD2,SLC16A13,FXYD7,HSD17B6,MEGF11,PCDH19,SLC37A1,MALL,IGSF9B,ABCA3,BTBD19,CRACR2A,CSGALNACT1,CSMD2,RAB3IL1,AGFG2,FUT4,VAV1,SEMA3G,TICAM1,ARRDC2,DMTN,CLCF1,MMP17,GALNT18,RAB11FIP5,TRIB3
TF	Factor: WT1; motif: NGCGGGGGGGTSMMCYN	TF:M05327	4.82742e-09	8.31629	5721	952	370	20044	GJA4,SOST,FCN3,XKR4,ADCY4,NT5E,SOX18,ESAM,SOX7,BCL6B,ITGA9,TAL1,CAVIN1,SHE,VAV3,WSCD1,KLF2,IL18R1,RASL10A,ACVRL1,SCN3B,TGFBR3,PPP1R16B,PF4,IL1R1,PHLDA2,PLXND1,PRMT8,RASGRP2,RYR3,SNCG,ARAP3,HID1,CPNE8,PMEPA1,GAD1,SHANK3,TANC1,ARRB1,C2ORF88,LMO2,SH2B3,LRP11,PDLIM1,EGFL7,ELK3,VASH1,F2R,SMAGP,LIMCH1,VAMP5,RRAS,DOCK11,MAF,MAP4K2,ELMO1,FXYD5,ADGRG6,DISC1,SH3RF3,TACC1,CPNE2,SASH1,NFATC1,NOTCH1,TGFBR2,FMNL3,FOXO1,PLAGL1,EPHB4,DOCK6,PRRT2,ESYT1,ARPC1B,CDK17,SAT1,TPST2,TGFB1,EPB41L4A,ECE1,PLXDC2,IER2,RAP1B,PRICKLE1,JAK1,MOB1B,NFIB,FNBP1,GAB2,RHOC,DGKH,TIMP1,CCNY,DAPK1,DNAJC1,EFNB2,PTGS2,CD93,WWTR1,PPP1R18,CAV1,CDKL1,TDRD10,LYPD2,PRDM16,JUNB,STAT5A,ARL4A,SRGAP2,TM6SF1,PELI2,PALD1,ETV6,RAPGEF5,EXOC6,PPM1F,DAB2,PTGS1,LHX6,SLC20A1,RPS6KA2,MAMLD1,TGFBI,APBB2,ANPEP,MYO1C,PIP4K2A,ANXA2,MDGA1,STK10,SERPINB1,IFNGR1,HEY2,AQP1,FBLIM1,CTDSPL,DLC1,TMC6,ELF4,OLFML3,ZNF467,DCBLD1,TSPO,GABRE,PCED1B,GATA2,LGALS1,PLCB4,ITPR2,TRIM8,EFCC1,ZCCHC24,PRX,EXOC3L1,MAN1C1,IQSEC1,ITGA5,MBNL1,CAPN2,CRMP1,TSN,PDE2A,TESC,CHSY3,ST8SIA4,CD9,PLCD1,STXBP1,KCNQ1,TMCC3,WDR44,MAN1A1,SLC32A1,CACNA2D3,MAP3K11,RELB,FLT4,MAPK11,CEP68,ITPRIPL2,SEC16B,DOCK2,TBXA2R,KL,USP31,FHL3,KCNC4,SEMA4C,NIBAN2,OSBPL10,KLF10,NRROS,CORO7,NECAP2,ADGRA2,SMTN,TMEM204,GPRC5B,KIF26A,TMBIM1,CSMD3,CASTOR1,RAB8B,PRKD2,IGSF21,NGEF,CXCL10,SGK1,ADAMTS10,FHAD1,DLL4,DCHS1,ELOVL1,PML,PAPSS2,TSHZ3,QPCT,DSCAML1,INSIG1,EDEM2,STARD13,RGL2,KLK1,HMCN2,STAT6,MYZAP,MICALL1,GNA13,GIT1,EMX1,PLXNC1,KIFC3,BHLHE40,RILP,BCAR1,INF2,PTPRN2,GRIK3,ELN,NCKAP5L,SIPA1,SGSM1,OLFM3,OSTF1,RUNX1,CAMK1,ARL8A,SLC48A1,CYB561,SYTL4,NMRK1,PRR5,AP1B1,RIPOR1,RAI2,WNT11,MOB2,GRIN2D,CDYL2,TMEM132D,SAMD14,TNFSF12,FUT1,EHD1,CDKN2D,ZNF792,CAMKK1,IGLON5,BIK,BCL2,TMEM163,SLC12A7,TNFAIP8L1,FEV,OPTN,VAX1,TNK2,GAB3,AKR1E2,FHOD1,IRAK1,SFXN3,TNFAIP3,CD58,TNFRSF10A,ZNF77,IER5,TSPAN11,LTBR,LIMS2,LFNG,TTC9,GP6,NTN1,ATP8A2,EMILIN1,ENDOD1,MEGF6,BBC3,STMN3,NANOS3,TMEM63A,CCDC194,IL11RA,ADAM12,DMRTA1,IFFO2,SOX8,PDP1,HLX,FOXL2,TNFSF9,CRTAC1,F2RL1,GCOM1,TMEM74B,DOC2B,SP5,PDE6G,CSRNP1,SEMA7A,CLDN5,AMPD2,BAIAP3,NCAM2,RGS20,ARID5A,LY6G5C,NPM2,ST8SIA6,TRIM34,JAG2,TOR4A,PRR29,GRB7,TUBA4A,CDR2L,KIF21B,SNORC,EGR3,PWWP2B,SLC16A6,HSD11B2,MAFF,FSTL4,ADAP1,SCN5A,DAPK2,DUSP8,SDR42E2,TLCD2,SLC16A13,FXYD7,PCDH19,SLC37A1,MALL,IGSF9B,ABCA3,CSGALNACT1,CSMD2,RAB3IL1,AGFG2,ATG9B,DMTN,HLA-DPA1,CLCF1,MMP17,GALNT18,RAB11FIP5,CNTN2
TF	Factor: GKLF; motif: NNNRGGNGNGGSN	TF:M07289	4.97449e-09	8.30325	15020	952	801	20044	TM4SF1,ECSCR,GJA4,CD34,CR1L,SOST,LAPTM5,F2RL2,ICAM2,CDH5,TIE1,FCN3,FLI1,DIPK2B,XKR4,ADCY4,TEK,ERG,SOX18,MMRN1,PLVAP,ESAM,BCL6B,BGN,ADGRF5,ITGA9,ICAM1,TAL1,TNFRSF1B,RAMP2,CD79B,ETS1,MMRN2,CAVIN1,SHE,PROCR,PTPRB,VAV3,PRKCB,EBF1,THBD,WSCD1,ENTPD1,KLF2,ITGA10,LYL1,NPR1,LAMC3,IL18R1,RASL10A,KANK3,ACVRL1,PEAR1,RASIP1,SCARF1,NLRP1,SCN3B,TMC8,GMFG,TGFBR3,GDPD5,PPP1R16B,OIT3,THSD1,PF4,CD40,INKA1,DYSF,EXOC3L2,PHLDA2,NCKAP5,PLXND1,NLRC3,GNA14,PDE4B,AFAP1L1,PRMT8,RASGRP2,RYR3,HLA-E,PTPRE,SLC18A2,SNCG,NTRK3,NKAIN2,SH2D3C,ARAP3,HID1,CPNE8,PMEPA1,PLEKHG1,GAD1,ADGRL4,RASGEF1B,ENG,SHANK3,IGFBP4,EHD2,TANC1,HSPG2,MCAM,ANGPTL4,MAP3K5,ARRB1,ABCC4,ADAM15,C2ORF88,RGS17,LMO2,FLT1,KDR,SH2B3,LRP11,ITPKB,NRGN,INPP1,PDLIM1,KCNK6,TMEM108,SGIP1,EGFL7,LRIG3,EDIL3,ELK3,VASH1,F2R,KALRN,CLVS1,SMAGP,LIMCH1,VAMP5,RRAS,DOCK11,MAF,S100Z,MAP4K2,SNCAIP,FAT4,LRRC8C,ZDHHC14,ELMO1,FXYD5,ADGRG6,DISC1,PMP22,SH3RF3,MTSS1,TACC1,CPNE2,WIPI1,SASH1,CPQ,HAPLN3,NFATC1,NOTCH1,COL25A1,TGM2,KLHL3,PCDH17,TGFBR2,MSN,FMNL3,VAMP8,S100A16,SYNE1,FOXO1,PDZD2,RGS6,BEX1,PLAGL1,ICA1,TIMP3,EPHB4,CFLAR,DOCK6,PARD3B,CD47,PRRT2,ITGA8,SNRK,RHOB,HHEX,ARPC1B,LEPR,TNFRSF10D,CDK17,JAM3,LDB2,MECOM,S100A6,SAT1,HDAC7,TPST2,EVA1B,TAGLN2,TGFB1,CRHBP,KLHL4,ZEB1,EPB41L4A,ECE1,PLXDC2,RIN2,TAOK3,SORBS1,IER2,RAP1B,CDH13,ST6GAL1,ZNF521,PRICKLE1,JAK1,MOB1B,NFIB,FNBP1,GAB2,NIFK,ARHGAP29,RAB11A,PPFIBP1,RHOC,DGKH,TIMP1,CCNY,COL1A2,PHACTR2,DAPK1,ZFPM2,DNAJC1,FGF13,LTBP1,RASAL2,DOCK4,COLEC12,CBFA2T3,BLCAP,EFNB2,PTGS2,TMEM255B,CLEC14A,ARHGEF12,CD93,TJP2,WWTR1,SHC1,MAP4K5,MYORG,PPP1R18,CAV1,CDKL1,TDRD10,TSC22D3,LYPD2,PRDM16,ATP2A3,JUNB,RIPOR3,CCM2L,PRCP,GNB4,FYN,MT2A,GIMAP8,STAT5A,TSPAN14,SPNS2,ARL4A,LPAR6,PYCARD,SRGAP2,GP1BB,IL32,PELI2,PALD1,ETV6,RAPGEF5,FOXC2,EXOC6,INPP5D,ARHGEF15,PPM1F,DAB2,BIN1,ITGAV,CFAP161,MAML2,PDGFB,PTGS1,DIPK1B,ANKRD33B,MCUB,LHX6,INSYN2B,ABHD17A,MAST4,SLC20A1,RPS6KA2,TSPAN9,ARHGAP18,DRAM2,GRB10,TGFBI,KLF8,SLC27A3,AIF1,SOX17,APBB2,ANPEP,MYO1C,KLF7,ANXA2,RAB32,MDGA1,STK10,ATP8B1,SERPINB1,CDC42EP1,IFNGR1,THY1,MYO7A,HEY2,MDFI,CACNA1E,AQP1,EMP3,FBLIM1,SYT17,CTDSPL,DLC1,RALB,TMC6,ELF4,OLFML3,ZNF467,MAP3K3,DCBLD1,STARD8,PLPP4,GABRE,HPCAL1,MASP1,PCED1B,SNCA,TNS2,GATA2,LGALS1,PLCB4,EFNA1,NOVA2,PTGER3,TRIM8,CARD10,EFCC1,TGFB1I1,ZCCHC24,PRX,ITPRID2,SH3TC1,EXOC3L1,MAN1C1,IQSEC1,ITGA5,MBNL1,CAPN2,FAM178B,CRMP1,ADRB3,PDGFC,TSN,PDE2A,TESC,GPSM3,RHOG,PNP,CHSY3,PCDH12,KAT2B,ST8SIA4,CD9,CEACAM21,F11R,PLCD1,ARHGAP23,ECM1,STXBP1,RBMS2,KCNQ1,TMCC3,IRX6,WDR44,MAN1A1,SLC32A1,CACNA2D3,MAP3K11,RELB,ALS2CL,UPP1,FLT4,MAPK11,CEP68,TLNRD1,SLC9A9,MDFIC,GAD2,L1CAM,ITPRIPL2,DOCK2,DNASE1L3,TBXA2R,CLIP2,KL,GDF7,FHL3,CCDC85A,NPR3,KLF6,NPDC1,KCNC4,GPR83,SEMA4C,ITM2A,RASSF2,CNRIP1,EPS8L1,NIBAN2,SCG5,GIPC3,OSBPL10,GSN,KLF10,CFP,NRROS,NKD2,CSRP1,CORO7,TNR,HSPA12B,TNFRSF1A,ADGRA2,TCIM,ABI3,TRIM27,SMTN,CMTM5,TMEM204,GPRC5B,KIF26A,TECPR1,TMBIM1,CSMD3,CASTOR1,RAB8B,PRKD2,IGSF21,NGEF,SGK1,CPAMD8,ADAMTS10,TNFAIP2,FHAD1,DLL4,DCHS1,ICAM4,ITPR3,TNFRSF21,ELOVL1,PML,LONRF3,PAPSS2,TSHZ3,XPNPEP1,ICAM3,SCN9A,NOTCH4,SKAP2,GNG12,QPCT,LHX1,TRIM38,SMTNL1,DSCAML1,INSIG1,EDEM2,KLF4,SIDT2,STARD13,RGL2,ZNFX1,KLK1,NXF3,EDN1,HMCN2,CC2D2B,STAT6,RAPGEF3,USHBP1,MYZAP,MICALL1,CORO2B,MMP14,GNA13,NBEAL2,SFRP2,KCNIP1,GIMAP7,TAOK2,CRYM,GIT1,EMX1,PLXNC1,ZFP36,GJA5,KIFC3,BHLHE40,CLDN7,SRPX,RILP,NEDD4,PLEC,BCAR1,ARHGAP27,INF2,PTPRN2,GRIK3,ANO2,SP6,ELN,FAM110D,NCKAP5L,SIPA1,SGSM1,MTMR14,OLFM3,MLKL,ACRBP,RUNX1,CAMK1,ARL8A,RCBTB2,CNTNAP5,SLC48A1,SSTR2,C1ORF115,GRK2,PCDH15,CYB561,ASB9,SLC10A7,SYTL4,MEX3B,NMRK1,COLGALT1,PRR5,KLHL29,MYO3A,MRAP2,PARP14,KLHL6,RIPOR1,RAI2,TCIRG1,WNT11,TAPBP,MTM1,HSD17B14,MOB2,SMOX,AR,GRIN2D,RASGRP4,CD44,JPH4,CDYL2,TMEM132D,CRACR2B,APLN,SAMD14,TMEM154,AKR1C3,RIPOR2,TNFSF12,FUT1,DTNA,PLAU,WNK4,EHD1,LTK,DENND3,CDKN2D,DHH,ZNF792,TRPV2,CAMKK1,PPP1R9B,IGLON5,SPOCK2,BIK,BCL2,PRR5L,EFHC2,TRPC5,TMEM163,TNXB,SLC12A7,TNFAIP8L1,FEV,PTH2,OPTN,NMI,VAX1,TNK2,GAB3,AKR1E2,FHOD1,RARG,IRAK1,CACNG3,NEGR1,SFXN3,RENBP,RAB33A,MYO3B,CD226,TNFAIP3,CD58,FAM171B,TCF15,NFIX,TNFRSF10A,INPP5K,IER5,SLC22A15,CYP2S1,TSPAN11,LTBR,LIMS2,CCND3,LFNG,TTC9,NTN1,ATP8A2,EMILIN1,GRIK2,IL17RA,CLIC6,FES,MAMSTR,MEGF6,BBC3,STMN3,NANOS3,TMEM63A,RAB3D,BTK,CSF1,IL11RA,IFITM1,ADAM12,DMRTA1,CORO6,TNFRSF10C,CCDC71L,IFFO2,S1PR3,SOX8,IL4I1,RIN3,MYC,IMPDH1,DNM3,SLC8B1,SLC66A3,SLC8A3,ACE,OSMR,NAAA,UPB1,MROH7,PDP1,HLX,PCDH1,MMP28,SULF1,FOXL2,POU6F1,GRAMD1C,TNFSF9,CRTAC1,F2RL1,GCOM1,TMEM74B,DOC2B,SP5,PDE6G,RNF135,CSRNP1,SEMA7A,CLDN5,GJC3,AMPD2,ETV2,BAIAP3,SLC35G2,RHBDF1,LRRN2,NCAM2,GLYCTK,TPTE2,RGS20,EVA1C,MYO1F,AKNA,LY6G5C,NPM2,CD68,ST8SIA6,NFKBIE,FJX1,TCN2,TMOD2,ELAVL4,CXCL5,GBGT1,FAM171A2,TRIM34,JAG2,GDPD3,GSDMD,TOR4A,TDRKH,PRR29,SCHIP1,GRB7,TUBA4A,LGALS9,CDR2L,LDLRAD2,ROBO3,ITGB2,KIF21B,SNORC,EGR3,GSTM5,PWWP2B,CCR10,RIN1,MPP3,LST1,CDC42EP2,FOXL1,SLC16A6,ONECUT2,HSD11B2,MAFF,GP1BA,ADAP1,SLC43A3,IRF1,DNAH1,SCN5A,DAPK2,DUSP8,SDR42E2,TLCD2,SLC16A13,FXYD7,HSD17B6,RHPN1,GSTA1,MEGF11,PCDH19,SLC37A1,MALL,LY6G6C,IGSF9B,ABCA3,BTBD19,CSGALNACT1,CSMD2,RAB3IL1,GHDC,AGFG2,B3GNT8,HBEGF,IKBKE,ATG9B,FUT4,VAV1,SEMA3G,TICAM1,ARRDC2,DMTN,HLA-DPA1,MADCAM1,CLCF1,MMP17,GALNT18,RAB11FIP5,TRIB3,CNTN2,LTB4R
TF	Factor: TF3C-beta; motif: CCNGGAGGGCTTCCTGGAGGAG	TF:M04863	5.18104e-09	8.28558	13938	952	756	20044	TM4SF1,GJA4,CR1L,SOST,GNG11,TFPI2,LAPTM5,CDH5,FCN3,FLI1,XKR4,ADCY4,NT5E,TEK,ERG,SOX18,PLVAP,ESAM,SOX7,BGN,ADGRF5,ITGA9,CD109,TAL1,TNFRSF1B,RAMP2,CD79B,TLR4,ETS1,MMRN2,CAVIN1,SHE,PROCR,PTPRB,VAV3,PRKCB,EBF1,THBD,WSCD1,KLF2,LYL1,NPR1,LAMC3,IL18R1,RASL10A,KANK3,ACVRL1,PEAR1,RASIP1,SCARF1,NLRP1,SCN3B,TMC8,GMFG,TGFBR3,GDPD5,PPP1R16B,OIT3,CD40,INKA1,RNASE1,DYSF,EXOC3L2,IL1R1,PHLDA2,PLXND1,NLRC3,GNA14,FGD5,PDE4B,AFAP1L1,PRMT8,RASGRP2,RYR3,DRAM1,HLA-E,PTPRE,SLC18A2,NOS3,SNCG,RHOJ,NTRK3,NKAIN2,ARAP3,HID1,CPNE8,PMEPA1,VWF,GAD1,RASGEF1B,SHANK3,IGFBP4,TANC1,HSPG2,MCAM,ANGPTL4,MAP3K5,ARRB1,ABCC4,ADAM15,C2ORF88,RGS17,LMO2,FLT1,KDR,SH2B3,LRP11,ITPKB,NRGN,INPP1,PDLIM1,KCNK6,TMEM108,SGIP1,EGFL7,LRIG3,EDIL3,ELK3,VASH1,F2R,KALRN,CLVS1,LIMCH1,RRAS,DOCK11,MAF,S100Z,MAP4K2,SNCAIP,HAPLN1,FAT4,LRRC8C,ZDHHC14,ELMO1,FXYD5,ADGRG6,DISC1,SH3RF3,MTSS1,TACC1,CPNE2,WIPI1,SASH1,HAPLN3,NFATC1,NOTCH1,COL25A1,TGM2,PCDH17,TGFBR2,MSN,FMNL3,VAMP8,SYNE1,FOXO1,PDZD2,RGS6,BEX1,PLAGL1,ICA1,TIMP3,EPHB4,CFLAR,DOCK6,PARD3B,PRRT2,ITGA8,SNRK,BST2,RHOB,HHEX,ARPC1B,TNFRSF10D,CDK17,JAM3,LDB2,MECOM,S100A6,SRGAP1,HDAC7,EVA1B,TGFB1,CRHBP,EPB41L4A,ECE1,PLXDC2,TAOK3,IER2,RAP1B,CDH13,ST6GAL1,ZNF521,PRICKLE1,JAK1,MOB1B,NFIB,FNBP1,GAB2,CCDC85B,ARHGAP29,RAB11A,RHOC,DGKH,PHACTR2,DAPK1,ZFPM2,FGF13,LTBP1,RASAL2,DOCK4,CBFA2T3,EFNB2,PTGS2,TMEM255B,CLEC14A,ARHGEF12,CD93,TJP2,WWTR1,SHC1,MAP4K5,MYORG,PPP1R18,CAV1,CDKL1,TDRD10,LYPD2,PRDM16,ATP2A3,JUNB,RIPOR3,PRCP,GNB4,FYN,MT2A,GIMAP8,STAT5A,SPNS2,PI16,ZNF451,ARL4A,SCGN,PYCARD,TM6SF1,GP1BB,IL32,PELI2,PALD1,ETV6,FOXC2,EXOC6,INPP5D,ARHGEF15,PPM1F,DAB2,BIN1,OPHN1,ITGAV,CFAP161,MAML2,PDGFB,PTGS1,DIPK1B,ANKRD33B,MCUB,LHX6,ABHD17A,SLC20A1,RPS6KA2,TSPAN9,SDCBP2,SULT1C4,ARHGAP18,DRAM2,MAMLD1,TGFBI,KLF8,SLC27A3,APBB2,ANPEP,MYO1C,PIP4K2A,PINX1,KLF7,ANXA2,RAB32,MDGA1,STK10,ATP8B1,CDC42EP1,IFNGR1,STAB1,THY1,MYO7A,HEY2,MDFI,CACNA1E,AQP1,EMP3,FBLIM1,SYT17,CTDSPL,DLC1,RALB,TMC6,ELF4,OLFML3,ZNF467,MAP3K3,DCBLD1,TSPO,STARD8,PLPP4,GABRE,HPCAL1,MASP1,PCED1B,SNCA,TNS2,GATA2,LGALS1,PLCB4,RGS3,EFNA1,NOVA2,ITPR2,PTGER3,TRIM8,CARD10,EFCC1,TGFB1I1,ZCCHC24,PRX,ITPRID2,SLC2A9,SH3TC1,EXOC3L1,MAN1C1,IQSEC1,MBNL1,CAPN2,FAM178B,CRMP1,ADRB3,PDGFC,TSN,PDE2A,TESC,RHOG,PNP,CHSY3,PCDH12,KAT2B,CD9,PARVB,CEACAM21,PLCD1,ARHGAP23,ECM1,STXBP1,KCNQ1,TMCC3,IRX6,WDR44,MAN1A1,SLC32A1,CACNA2D3,MAP3K11,RELB,ALS2CL,UPP1,FLT4,MAPK11,CEP68,CTNNBL1,MDFIC,GAD2,L1CAM,ITPRIPL2,DOCK2,TBXA2R,CLIP2,KL,GDF7,USP31,HPS3,FHL3,PCDH10,CCDC85A,NPR3,KLF6,NPDC1,SEMA4C,ITM2A,RASSF2,CNRIP1,CCRL2,EPS8L1,VMO1,NIBAN2,SCG5,GIPC3,OSBPL10,GSN,KLF10,CFP,NRROS,NKD2,CSRP1,CORO7,NECAP2,TNR,HSPA12B,TNFRSF1A,ADGRA2,TRIM27,SMTN,CMTM5,TMEM204,SH2D4B,GPRC5B,KIF26A,TECPR1,TMBIM1,CASTOR1,RAB8B,PRKD2,IGSF21,NBL1,NGEF,SGK1,CPAMD8,ADAMTS10,TNFAIP2,FHAD1,DLL4,DCHS1,ICAM4,ITPR3,TNFRSF21,ELOVL1,LONRF3,PAPSS2,ANXA2R,TSHZ3,TNFAIP1,XPNPEP1,ICAM3,SCN9A,NOTCH4,GNG12,QPCT,LHX1,GCNT1,TRIM38,SMTNL1,DSCAML1,INSIG1,EDEM2,SIDT2,STARD13,RGL2,ZNFX1,KLK1,NXF3,CC2D2B,STAT6,RAPGEF3,USHBP1,MYZAP,MICALL1,GNA13,NBEAL2,SFRP2,KCNIP1,GIMAP7,TAOK2,GIT1,EMX1,PLXNC1,ZFP36,GJA5,KIFC3,BHLHE40,CLDN7,SRPX,RILP,ARFGEF3,NEDD4,PLEC,BCAR1,ARHGAP27,INF2,PTPRN2,HPGD,GRIK3,ADARB2,ANO2,SP6,ELN,FAM110D,NCKAP5L,SIPA1,SGSM1,MTMR14,OLFM3,MLKL,ACRBP,RUNX1,IPCEF1,CAMK1,ARL8A,RCBTB2,CNTNAP5,SLC48A1,SSTR2,C1ORF115,GRK2,CYB561,SYTL4,MEX3B,COLGALT1,PRR5,KLHL29,MYO3A,MRAP2,KLHL6,RIPOR1,RAI2,TCIRG1,WNT11,TAPBP,HSD17B14,ARHGDIB,MOB2,RP1L1,CXCL2,SMOX,AR,GRIN2D,RASGRP4,JPH4,CDYL2,TMEM132D,CRACR2B,APLN,SAMD14,SPON1,TNFSF12,FUT1,PLAU,WNK4,SLC5A4,EHD1,LTK,ACKR3,DENND3,CDKN2D,DHH,TRPV2,CAMKK1,PPP1R9B,IGLON5,BIK,BCL2,EFHC2,TMEM163,TNXB,SLC12A7,TNFAIP8L1,FEV,PTH2,OPTN,NMI,FRMD8,VAX1,TNK2,GAB3,AKR1E2,FHOD1,RARG,IRAK1,CACNG3,CHST7,SFXN3,RENBP,RAB33A,TNFAIP3,CXCL3,CD58,FAM171B,TCF15,NFIX,TNFRSF10A,INPP5K,ZNF77,IER5,SLC22A15,CYP2S1,LTBR,LIMS2,CCND3,LFNG,TTC9,NTN1,ATP8A2,EMILIN1,GRIK2,IL17RA,NDST3,CLIC6,ZNF385D,FES,MEGF6,MFNG,BBC3,STMN3,NANOS3,TMEM63A,RAB3D,CCDC194,CSF1,IFITM1,ADAM12,DMRTA1,CORO6,TNFRSF10C,CCDC71L,IFFO2,SOX8,IL4I1,RIN3,IMPDH1,DNM3,SLC66A3,SLC8A3,ACE,ROPN1L,OSMR,SP100,NAAA,UPB1,PDP1,HLX,PCDH1,MMP28,SULF1,FOXL2,POU6F1,GRAMD1C,TNFSF9,CRTAC1,F2RL1,GCOM1,TMEM74B,DOC2B,SP5,RNF135,CSRNP1,SEMA7A,CLDN5,AMPD2,ETV2,BAIAP3,SLC35G2,RHBDF1,LRRN2,TPTE2,RGS20,EVA1C,MYO1F,ARID5A,ZFYVE19,NPM2,ST8SIA6,FAM43A,NFKBIE,FJX1,TCN2,TMOD2,CXCL5,MPIG6B,UNC13C,GBGT1,FAM171A2,JAG2,GDPD3,GSDMD,TOR4A,TDRKH,PRR29,GRB7,TUBA4A,CGAS,CDR2L,LDLRAD2,ITGB2,KIF21B,SNORC,EGR3,GSTM5,PWWP2B,CCR10,RIN1,MPP3,LST1,CDC42EP2,FOXL1,SLC16A6,ONECUT2,HSD11B2,MAFF,GP1BA,FSTL4,ADAP1,SLC43A3,IRF1,SLC26A4,SCN5A,DAPK2,DUSP8,SDR42E2,TLCD2,SLC16A13,FXYD7,HSD17B6,RHPN1,MEGF11,C1QTNF7,PCDH19,SLC30A10,SLC37A1,MALL,FMN1,FCER1G,LY6G6C,IGSF9B,ABCA3,CRACR2A,CSGALNACT1,RAB3IL1,B3GNT8,HBEGF,ATG9B,FUT4,VAV1,TICAM1,ARRDC2,HLA-DPA1,MADCAM1,CLCF1,MMP17,GALNT18,RAB11FIP5,TRIB3,CNTN2
TF	Factor: BTEB2; motif: WGGGTGKGGCNGGN; match class: 1	TF:M09972_1	5.68105e-09	8.24557	4069	952	282	20044	TIE1,FLI1,XKR4,ERG,PLVAP,ESAM,ITGA9,RAMP2,CAVIN1,PROCR,PRKCB,THBD,WSCD1,LYL1,LAMC3,ACVRL1,SCARF1,TMC8,PHLDA2,PLXND1,RASGRP2,DRAM1,SNCG,NTRK3,NKAIN2,ARAP3,RASGEF1B,EHD2,TANC1,HSPG2,RGS17,KDR,SH2B3,LRP11,EGFL7,ELK3,F2R,SMAGP,VAMP5,DOCK11,MAP4K2,HAPLN1,LRRC8C,FXYD5,MTSS1,WIPI1,NFATC1,NOTCH1,MSN,FMNL3,S100A16,FOXO1,RGS6,TIMP3,EPHB4,DOCK6,PRRT2,SNRK,RHOB,HHEX,ARPC1B,CDK17,MECOM,HDAC7,TPST2,EVA1B,TAGLN2,ZEB1,NFIB,FNBP1,GAB2,ARHGAP29,PPFIBP1,DGKH,CCNY,FGF13,CDKL1,LYPD2,PRDM16,JCAD,ATP2A3,CCM2L,GNB4,FYN,TSPAN14,SPNS2,SRGAP2,IL32,RAPGEF5,EXOC6,ARHGEF15,PPM1F,DIPK1B,ANKRD33B,RPS6KA2,TSPAN9,KLF8,MYO1C,KLF7,ANXA2,IFNGR1,THY1,CACNA1E,EMP3,SYT17,DLC1,TMC6,ZNF467,DCBLD1,TSPO,LGALS1,EFNA1,NOVA2,TRIM8,CARD10,ZCCHC24,EXOC3L1,MAN1C1,IQSEC1,CRMP1,ADRB3,PDGFC,PDE2A,KAT2B,PLCD1,ARHGAP23,RBMS2,KCNQ1,MAN1A1,CACNA2D3,MAP3K11,RELB,ALS2CL,FLT4,MAPK11,L1CAM,TBXA2R,CLIP2,GDF7,FHL3,CCDC85A,NPR3,EPS8L1,NIBAN2,OSBPL10,KLF10,NKD2,CORO7,GPRC5B,KIF26A,CSMD3,CPAMD8,ADAMTS10,TNFAIP2,DLL4,TSHZ3,SCN9A,SKAP2,QPCT,SMTNL1,DSCAML1,INSIG1,KLF4,RGL2,KLK1,STAT6,RAPGEF3,USHBP1,MYZAP,MICALL1,NBEAL2,EMX1,ZFP36,KIFC3,RILP,ARFGEF3,PLEC,INF2,PTPRN2,SP6,NCKAP5L,SGSM1,MTMR14,MLKL,OSTF1,ARL8A,MEX3B,NMRK1,PRR5,RIPOR1,TAPBP,AR,RASGRP4,JPH4,CDYL2,CRACR2B,SAMD14,DTNA,WNK4,EHD1,LTK,DENND3,CDKN2D,ZNF792,TRPV2,CAMKK1,PPP1R9B,BIK,TRPC5,SLC12A7,TNFAIP8L1,OPTN,TNK2,RARG,SFXN3,TNFAIP3,CD58,TNFRSF10A,LIMS2,ATP8A2,MEGF6,BBC3,STMN3,RAB3D,CSF1,IFITM1,CORO6,IFFO2,SOX8,IL4I1,MYC,IMPDH1,SLC8B1,SLC66A3,ACE,PDP1,POU6F1,GCOM1,CSRNP1,SEMA7A,CLDN5,ETV2,BAIAP3,LRRN2,RGS20,NPM2,TCN2,TMOD2,GBGT1,FAM171A2,JAG2,GDPD3,GRB7,CDR2L,IRF7,KIF21B,EGR3,RIN1,MPP3,CDC42EP2,SLC16A6,ONECUT2,HSD11B2,SLC43A3,IRF1,DUSP8,SDR42E2,TLCD2,FXYD7,IGSF9B,ABCA3,MARS2,CRACR2A,CSMD2,RAB3IL1,AGFG2,IKBKE,ATG9B,DMTN,MMP17,RAB11FIP5,CNTN2
TF	Factor: Sp2; motif: TGGGCGCGCCCA; match class: 1	TF:M06948_1	5.90576e-09	8.22872	6372	952	403	20044	TM4SF1,CD34,CR1L,TFPI2,CDH5,FLI1,XKR4,ADCY4,ERG,SOX18,ESAM,ITGA9,CD109,TNFRSF1B,RAMP2,CD79B,ETS1,CAVIN1,SHE,PTPRB,KLF2,NPR1,LAMC3,IL18R1,RASL10A,KANK3,ACVRL1,SCN3B,TMC8,TGFBR3,PPP1R16B,THSD1,CD40,IL1R1,PHLDA2,PLXND1,NLRC3,GNA14,FGD5,PDE4B,PRMT8,RASGRP2,RYR3,DRAM1,NTRK3,HID1,PMEPA1,ENG,SHANK3,TANC1,HSPG2,MCAM,MAP3K5,ARRB1,ABCC4,ADAM15,C2ORF88,LMO2,FLT1,SH2B3,ITPKB,PDLIM1,KCNK6,TMEM108,EGFL7,LRIG3,ELK3,VASH1,KALRN,LIMCH1,VAMP5,SNCAIP,LRRC8C,ZDHHC14,ADGRG6,DISC1,MTSS1,CPNE2,NFATC1,NOTCH1,TGM2,FOXO1,PDZD2,ICA1,TIMP3,EPHB4,CFLAR,DOCK6,CD47,RHOB,HHEX,ARPC1B,JAM3,S100A6,HDAC7,TPST2,TAGLN2,TGFB1,CRHBP,EPB41L4A,ECE1,ST6GAL1,ZNF521,JAK1,NFIB,FNBP1,GAB2,CCDC85B,ARHGAP29,RHOC,ZFPM2,FGF13,LTBP1,DOCK4,COLEC12,WWTR1,MYORG,PPP1R18,CAV1,TDRD10,PRDM16,JCAD,ATP2A3,GNB4,FYN,TSPAN14,SPNS2,ARL4A,PYCARD,SRGAP2,TM6SF1,IL32,PELI2,PALD1,ETV6,RAPGEF5,FOXC2,EXOC6,ARHGEF15,PPM1F,BIN1,OPHN1,ITGAV,PDGFB,PTGS1,DIPK1B,ANKRD33B,MCUB,ABHD17A,SLC20A1,TSPAN9,DRAM2,MAMLD1,MYO1C,ANXA2,RAB32,MDGA1,STK10,ATP8B1,SERPINB1,CDC42EP1,THY1,HEY2,MDFI,CACNA1E,AQP1,EMP3,SYT17,CTDSPL,DLC1,RALB,TMC6,ELF4,MAP3K3,DCBLD1,GATA2,PLCB4,NOVA2,TRIM8,CARD10,TGFB1I1,ZCCHC24,ITPRID2,SH3TC1,MAN1C1,ITGA5,CAPN2,CRMP1,TESC,RHOG,CD9,PARVB,ARHGAP23,KCNQ1,WDR44,MAN1A1,SLC32A1,CACNA2D3,ALS2CL,FLT4,CEP68,TLNRD1,ITPRIPL2,DOCK2,TBXA2R,CLIP2,KL,GDF7,FHL3,CCDC85A,NPR3,NPDC1,GPR83,SEMA4C,ITM2A,NIBAN2,GIPC3,OSBPL10,KLF10,NRROS,NKD2,CSRP1,CORO7,HSPA12B,ADGRA2,TRIM27,SMTN,CMTM5,TMEM204,KIF26A,TECPR1,TMBIM1,CASTOR1,RAB8B,PRKD2,IGSF21,NGEF,SGK1,CPAMD8,ADAMTS10,DLL4,DCHS1,ICAM4,ITPR3,ELOVL1,LONRF3,PAPSS2,TSHZ3,XPNPEP1,SCN9A,LHX1,GCNT1,DSCAML1,HMCN2,STAT6,MYZAP,MICALL1,MMP14,GNA13,TAOK2,CRYM,GIT1,PLXNC1,KIFC3,CLDN7,SRPX,RILP,ARFGEF3,NEDD4,PLEC,BCAR1,INF2,RAB30,PTPRN2,HPGD,GRIK3,ANO2,OSTF1,ARL8A,SLC48A1,SSTR2,C1ORF115,GRK2,SLC10A7,MEX3B,NMRK1,PRR5,KLHL29,MYO3A,MRAP2,RIPOR1,RAI2,WNT11,TAPBP,MTM1,MOB2,RP1L1,CXCL2,CD44,CDYL2,TMEM132D,CRACR2B,APLN,TNFSF12,FUT1,PLAU,LTK,DENND3,CDKN2D,PPP1R9B,TNFAIP8L1,VAX1,TNK2,GAB3,AKR1E2,FHOD1,IRAK1,CACNG3,CHST7,TNFAIP3,CXCL3,CD58,TCF15,NFIX,TNFRSF10A,IER5,TSPAN11,CCND3,LFNG,EMILIN1,IL17RA,ENDOD1,CLIC6,ZNF385D,BBC3,STMN3,NANOS3,TMEM63A,CSF1,ADAM12,CCDC71L,SOX8,RIN3,MYC,SLC8B1,SLC66A3,SLC8A3,ACE,OSMR,NAAA,UPB1,PDP1,HLX,PCDH1,POU6F1,CRTAC1,GCOM1,TMEM74B,DOC2B,SEMA7A,CLDN5,BAIAP3,RHBDF1,NCAM2,FERMT3,RGS20,EVA1C,ARID5A,NPM2,ST8SIA6,NFKBIE,FJX1,JAG2,GSDMD,CGAS,CDR2L,IRF7,PWWP2B,SLC16A6,HSD11B2,MAFF,ADAP1,IRF1,SLC26A4,SCN5A,DAPK2,DUSP8,FXYD7,RHPN1,PCDH19,SLC37A1,IGSF9B,ABCA3,MARS2,CRACR2A,RAB3IL1,FUT4,ARRDC2,HLA-DPA1,GALNT18,RAB11FIP5,TRIB3,CNTN2
TF	Factor: Sp2; motif: TGGGCGCGCCCA	TF:M06948	7.57431e-09	8.12066	9124	952	538	20044	TM4SF1,CD34,CR1L,GNG11,TFPI2,CDH5,FLI1,XKR4,ADCY4,ERG,SOX18,ESAM,SOX7,BCL6B,ITGA9,CD109,TNFRSF1B,RAMP2,CD79B,TLR4,ETS1,MMRN2,CAVIN1,SHE,PTPRB,PRKCB,EBF1,THBD,WSCD1,KLF2,LYL1,NPR1,LAMC3,IL18R1,RASL10A,KANK3,ACVRL1,PEAR1,SCN3B,TMC8,TGFBR3,PPP1R16B,THSD1,CD40,EXOC3L2,IL1R1,PHLDA2,PLXND1,NLRC3,GNA14,FGD5,PDE4B,AFAP1L1,PRMT8,RASGRP2,RYR3,DRAM1,NTRK3,NKAIN2,HID1,PMEPA1,RASGEF1B,ENG,SHANK3,TANC1,HSPG2,MCAM,MAP3K5,ARRB1,ABCC4,ADAM15,C2ORF88,RGS17,LMO2,FLT1,SH2B3,ITPKB,INPP1,PDLIM1,KCNK6,TMEM108,SGIP1,EGFL7,LRIG3,ELK3,VASH1,F2R,KALRN,SMAGP,LIMCH1,VAMP5,RRAS,MAF,SNCAIP,HAPLN1,LRRC8C,ZDHHC14,ELMO1,ADGRG6,DISC1,MTSS1,CPNE2,NFATC1,NOTCH1,COL25A1,TGM2,FMNL3,SYNE1,FOXO1,PDZD2,BEX1,ICA1,TIMP3,EPHB4,CFLAR,DOCK6,CD47,ITGA8,BST2,RHOB,HHEX,ESYT1,ARPC1B,JAM3,S100A6,SRGAP1,HDAC7,TPST2,EVA1B,TAGLN2,TGFB1,CRHBP,EPB41L4A,ECE1,RAP1B,CDH13,ST6GAL1,ZNF521,PRICKLE1,JAK1,NFIB,FNBP1,GAB2,CCDC85B,NIFK,ARHGAP29,RAB11A,RHOC,TIMP1,CCNY,ZFPM2,FGF13,LTBP1,DOCK4,COLEC12,CBFA2T3,BLCAP,EFNB2,TMEM255B,WWTR1,MAP4K5,MYORG,PPP1R18,CAV1,TDRD10,PRDM16,JCAD,ATP2A3,GNB4,FYN,TSPAN14,SPNS2,ARL4A,PYCARD,SRGAP2,TM6SF1,GP1BB,IL32,PELI2,PALD1,ETV6,RAPGEF5,FOXC2,EXOC6,ARHGEF15,PPM1F,BIN1,OPHN1,ITGAV,PDGFB,PTGS1,DIPK1B,ANKRD33B,MCUB,LHX6,ABHD17A,SLC20A1,TSPAN9,CCL2,DRAM2,MAMLD1,GRB10,SLC27A3,APBB2,MYO1C,PIP4K2A,ANXA2,RAB32,MDGA1,STK10,ATP8B1,SERPINB1,CDC42EP1,THY1,HEY2,MDFI,CACNA1E,AQP1,EMP3,SYT17,CTDSPL,DLC1,RALB,TMC6,ELF4,MAP3K3,DCBLD1,PLPP4,GABRE,TNS2,GATA2,LGALS1,PLCB4,NOVA2,TRIM8,CARD10,TGFB1I1,ZCCHC24,ITPRID2,SH3TC1,EXOC3L1,MAN1C1,ITGA5,CAPN2,FAM178B,CRMP1,ADRB3,TSN,TESC,GPSM3,RHOG,PNP,CHSY3,CD9,PARVB,ARHGAP23,STXBP1,KCNQ1,TMCC3,IRX6,WDR44,MAN1A1,SLC32A1,CACNA2D3,MAP3K11,RELB,ALS2CL,FLT4,MAPK11,CEP68,TLNRD1,L1CAM,ITPRIPL2,DOCK2,TBXA2R,CLIP2,KL,GDF7,USP31,FHL3,CCDC85A,NPR3,NPDC1,GPR83,SEMA4C,ITM2A,VMO1,NIBAN2,GIPC3,OSBPL10,KLF10,NRROS,NKD2,CSRP1,CORO7,HSPA12B,ADGRA2,TRIM27,SMTN,CMTM5,TMEM204,KIF26A,TECPR1,TMBIM1,CASTOR1,RAB8B,PRKD2,IGSF21,NGEF,SGK1,CPAMD8,ADAMTS10,TNFAIP2,FHAD1,DLL4,DCHS1,ICAM4,ITPR3,ELOVL1,LONRF3,PAPSS2,TSHZ3,TNFAIP1,XPNPEP1,SCN9A,GNG12,LHX1,GCNT1,TRIM38,DSCAML1,INSIG1,SIDT2,STARD13,RGL2,ZNFX1,HMCN2,STAT6,MYZAP,MICALL1,MMP14,GNA13,SFRP2,TAOK2,CRYM,GIT1,PLXNC1,KIFC3,BHLHE40,CLDN7,SRPX,RILP,ARFGEF3,NEDD4,PLEC,BCAR1,INF2,RAB30,PTPRN2,HPGD,GRIK3,ANO2,SGSM1,ACRBP,OSTF1,ARL8A,SLC48A1,SSTR2,C1ORF115,GRK2,CYB561,SLC10A7,SYTL4,MEX3B,NMRK1,COLGALT1,PRR5,KLHL29,MYO3A,MRAP2,PARP14,KLHL6,RIPOR1,RAI2,WNT11,TAPBP,MTM1,MOB2,RP1L1,CXCL2,CD44,CDYL2,TMEM132D,CRACR2B,APLN,SPON1,TMEM154,TNFSF12,FUT1,PLAU,WNK4,LTK,DENND3,CDKN2D,DHH,ZNF792,TRPV2,CAMKK1,PPP1R9B,IGLON5,BCL2,TNFAIP8L1,PTH2,OPTN,VAX1,TNK2,GAB3,AKR1E2,FHOD1,IRAK1,CACNG3,CHST7,RAB33A,TNFAIP3,CXCL3,CD58,TCF15,NFIX,TNFRSF10A,IER5,TSPAN11,CCND3,LFNG,TTC9,ATP8A2,EMILIN1,GRIK2,IL17RA,ENDOD1,CLIC6,ZNF385D,FES,MAMSTR,MEGF6,BBC3,STMN3,NANOS3,TMEM63A,CSF1,ADAM12,CCDC71L,IFFO2,SOX8,RIN3,MYC,SLC8B1,SLC66A3,SLC8A3,ACE,OSMR,NAAA,UPB1,PDP1,HLX,PCDH1,POU6F1,GRAMD1C,CRTAC1,GCOM1,TMEM74B,DOC2B,SP5,SEMA7A,CLDN5,ETV2,BAIAP3,SLC35G2,RHBDF1,LRRN2,NCAM2,FERMT3,RGS20,EVA1C,ARID5A,LY6G5C,NPM2,ST8SIA6,NFKBIE,FJX1,MPIG6B,UNC13C,GBGT1,FAM171A2,JAG2,GSDMD,TOR4A,SCHIP1,GRB7,TUBA4A,CGAS,CDR2L,IRF7,KIF21B,EGR3,PWWP2B,LST1,FOXL1,SGCZ,SLC16A6,HSD11B2,MAFF,FSTL4,ADAP1,IRF1,SLC26A4,SCN5A,DAPK2,DUSP8,FXYD7,HSD17B6,RHPN1,MEGF11,PCDH19,SLC37A1,IGSF9B,ABCA3,MARS2,CRACR2A,CSGALNACT1,RAB3IL1,FUT4,VAV1,ARRDC2,DMTN,HLA-DPA1,GALNT18,RAB11FIP5,TRIB3,CNTN2
TF	Factor: LUMAN; motif: CYCAGCYYCY; match class: 1	TF:M09729_1	7.70758e-09	8.11308	4748	952	318	20044	GNG11,CDH5,FLI1,DIPK2B,ADCY4,ESAM,SOX7,ITGA9,TNFRSF1B,RAMP2,CD79B,MMRN2,ENTPD1,ACVRL1,SCARF1,NLRP1,TMC8,GMFG,CD40,EXOC3L2,MRC1,GNA14,PRMT8,RASGRP2,RYR3,HLA-E,PTPRE,SLC18A2,SNCG,NRG3,NKAIN2,SH2D3C,ARAP3,CPNE8,VWF,GAD1,ENG,IGFBP4,HSPG2,MCAM,ADAM15,C2ORF88,RGS17,KDR,SH2B3,NRGN,INPP1,SGIP1,EGFL7,RRAS,MAP4K2,LRRC8C,FXYD5,ADGRG6,PMP22,CPNE2,CPQ,NFATC1,NOTCH1,MSN,VAMP8,S100A16,EPHB4,DOCK6,PRRT2,ESYT1,ARPC1B,TNFRSF10D,TPST2,TGFB1,ECE1,TAOK3,PRICKLE1,JAK1,FNBP1,NIFK,RHOC,DGKH,TIMP1,COL1A2,DAPK1,ZFPM2,COLEC12,CBFA2T3,TMEM255B,CD93,MYORG,CDKL1,TSC22D3,LYPD2,ATP2A3,JUNB,RIPOR3,MT2A,GIMAP8,STAT5A,TSPAN14,SPNS2,TM6SF1,IL32,RAPGEF5,INPP5D,ARHGEF15,PPM1F,BIN1,ITGAV,PDGFB,PTGS1,DIPK1B,LHX6,SDCBP2,TGFBI,KLF8,PIP4K2A,ANXA2,MDGA1,ATP8B1,THY1,MYO7A,MDFI,FBLIM1,CTDSPL,RALB,TMC6,ELF4,OLFML3,ZNF467,DCBLD1,GATA2,EFNA1,NOVA2,ITPR2,PRX,SLC2A9,SH3TC1,ITGA5,FAM178B,CRMP1,ADRB3,GPSM3,PNP,CHSY3,PARVB,MAN1A1,RELB,ALS2CL,FLT4,MAPK11,TLNRD1,MDFIC,SEC16B,TBXA2R,CLIP2,KL,GDF7,CCDC85A,EPS8L1,NIBAN2,KLF10,NKD2,HSPA12B,ADGRA2,ABI3,TRIM27,CMTM5,TMEM204,ADAMTS10,TNFAIP2,TNFRSF21,PML,TSHZ3,NOTCH4,SKAP2,GNG12,QPCT,GCNT1,DSCAML1,INSIG1,RHOH,ZNFX1,HMCN2,RAPGEF3,AOAH,CORO2B,KCNIP1,TAOK2,EMX1,KIFC3,BHLHE40,RILP,ARFGEF3,NEDD4,PLEC,ARHGAP27,RAB30,GRIK3,ANO2,SP6,ELN,NCKAP5L,SIPA1,SGSM1,MTMR14,MLKL,CAMK1,CNTNAP5,SLC48A1,CYB561,SYTL4,PRR5,MYO3A,RIPOR1,RAI2,TCIRG1,WNT11,HSD17B14,RP1L1,SMOX,AR,GRIN2D,RASGRP4,CD44,JPH4,CRACR2B,SAMD14,TNFSF12,PLAU,WNK4,EHD1,ZNF792,IGLON5,SPOCK2,TNXB,SLC12A7,GAB3,AKR1E2,TNFAIP3,CD58,CYP2S1,LIMS2,NTN1,NDST3,ZNF385D,FES,MAMSTR,MFNG,CCDC194,IFITM1,DMRTA1,TNFRSF10C,CCDC71L,SOX8,RIN3,MYC,IMPDH1,ACE,NAAA,PCDH1,SPAAR,FOXL2,GRAMD1C,CRTAC1,DOC2B,PDE6G,CSRNP1,CLDN5,GJC3,AMPD2,ETV2,RHBDF1,FERMT3,TPTE2,AKNA,NPM2,TMOD2,CXCL5,MPIG6B,GBGT1,FAM171A2,JAG2,GDPD3,PRR29,GRB7,LGALS9,ITGB2,EGR3,CCR10,RIN1,LST1,CDC42EP2,ONECUT2,FSTL4,SLC43A3,IRF1,DNAH1,DAPK2,DUSP8,TLCD2,FXYD7,MALL,LY6G6C,IGSF9B,ABCA3,BTBD19,RAB3IL1,GHDC,AGFG2,B3GNT8,IKBKE,VAV1,SEMA3G,TICAM1,DMTN,HLA-DPA1,MADCAM1,CLCF1,MMP17,CNTN2
TF	Factor: CPBP; motif: GNNRGGGHGGGGNNGGGRN	TF:M09973	7.73587e-09	8.11149	11183	952	634	20044	GJA4,CD34,CR1L,LAPTM5,CDH5,TIE1,FLI1,XKR4,NT5E,ERG,SOX18,PLVAP,ESAM,BCL6B,BGN,ADGRF5,ITGA9,ICAM1,TAL1,TNFRSF1B,RAMP2,CD79B,ETS1,MMRN2,CAVIN1,SHE,PROCR,PTPRB,VAV3,PRKCB,EBF1,WSCD1,KLF2,LYL1,LAMC3,IL18R1,RASL10A,ACVRL1,PEAR1,RASIP1,SCARF1,HOPX,SCN3B,TMC8,TGFBR3,PPP1R16B,INKA1,DYSF,IL1R1,PHLDA2,MRC1,PLXND1,PDE4B,PTCHD4,AFAP1L1,PRMT8,RASGRP2,DRAM1,HLA-E,SLC18A2,SNCG,NTRK3,NKAIN2,SH2D3C,ARAP3,HID1,CPNE8,PMEPA1,PLEKHG1,GAD1,RASGEF1B,ENG,SHANK3,EHD2,TANC1,HSPG2,MCAM,ARRB1,ABCC4,ADAM15,RGS17,LMO2,FLT1,KDR,SH2B3,LRP11,ITPKB,NRGN,INPP1,PDLIM1,TMEM108,SGIP1,EGFL7,LRIG3,EDIL3,ELK3,VASH1,F2R,SMAGP,LIMCH1,VAMP5,RRAS,DOCK11,MAF,MAP4K2,SNCAIP,HAPLN1,FAT4,LRRC8C,ELMO1,DISC1,MTSS1,TACC1,WIPI1,CPQ,NFATC1,NOTCH1,COL25A1,TGM2,MSN,FMNL3,VAMP8,SYNE1,FOXO1,PDZD2,RGS6,BEX1,PLAGL1,ICA1,TIMP3,EPHB4,DOCK6,CD47,PRRT2,ITGA8,SNRK,BST2,RHOB,HHEX,ARPC1B,LEPR,CDK17,LDB2,MECOM,S100A6,SAT1,HDAC7,TPST2,EVA1B,TAGLN2,TGFB1,ZEB1,EPB41L4A,ECE1,PLXDC2,RIN2,TAOK3,SORBS1,IER2,RAP1B,ZNF521,JAK1,MOB1B,NFIB,FNBP1,GAB2,CCDC85B,NIFK,ARHGAP29,RAB11A,PPFIBP1,RHOC,DGKH,TIMP1,CCNY,COL1A2,PHACTR2,ZFPM2,FGF13,LTBP1,COLEC12,CBFA2T3,EFNB2,TMEM255B,CD93,SHC1,MAP4K5,MYORG,PPP1R18,CAV1,TDRD10,TSC22D3,LYPD2,PRDM16,JCAD,ATP2A3,CCM2L,GNB4,FYN,TSPAN14,SPNS2,SCGN,PYCARD,SRGAP2,GP1BB,IL32,PELI2,PALD1,ETV6,RAPGEF5,EXOC6,INPP5D,ARHGEF15,PPM1F,DAB2,BIN1,OPHN1,ITGAV,MAML2,PDGFB,PTGS1,DIPK1B,ANKRD33B,LHX6,ABHD17A,MAST4,SLC20A1,RPS6KA2,TSPAN9,SDCBP2,ARHGAP18,DRAM2,TGFBI,KLF8,SLC27A3,SOX17,APBB2,ANPEP,MYO1C,PIP4K2A,PINX1,KLF7,ANXA2,RAB32,MDGA1,STK10,ATP8B1,SERPINB1,CDC42EP1,IFNGR1,THY1,HEY2,CACNA1E,AQP1,EMP3,FBLIM1,SYT17,CTDSPL,DLC1,RALB,TMC6,ELF4,OLFML3,ZNF467,DCBLD1,TSPO,PLPP4,GABRE,HPCAL1,PCED1B,SNCA,TNS2,GATA2,LGALS1,PLCB4,EFNA1,NOVA2,PTGER3,TRIM8,CARD10,EFCC1,TGFB1I1,ZCCHC24,PRX,ITPRID2,EXOC3L1,MAN1C1,IQSEC1,MBNL1,CAPN2,CRMP1,ADRB3,PDGFC,TSN,PDE2A,TESC,RHOG,PNP,CHSY3,PCDH12,KAT2B,ST8SIA4,CD9,PARVB,CEACAM21,F11R,PLCD1,ARHGAP23,STXBP1,RBMS2,KCNQ1,TMCC3,IRX6,WDR44,MAN1A1,SLC32A1,CACNA2D3,MAP3K11,RELB,ALS2CL,UPP1,FLT4,MAPK11,CEP68,TLNRD1,CTNNBL1,MDFIC,GAD2,L1CAM,ITPRIPL2,TBXA2R,CLIP2,KL,GDF7,FHL3,CCDC85A,NPR3,KLF6,NPDC1,KCNC4,SEMA4C,EPS8L1,NIBAN2,SCG5,OSBPL10,KLF10,CFP,NRROS,NKD2,CSRP1,CORO7,HSPA12B,ADGRA2,ABI3,TRIM27,SMTN,CMTM5,GPRC5B,KIF26A,TMBIM1,CSMD3,CASTOR1,RAB8B,IGSF21,NGEF,SGK1,CPAMD8,ADAMTS10,TNFAIP2,FHAD1,DLL4,DCHS1,ICAM4,ITPR3,TNFRSF21,ELOVL1,PML,PAPSS2,TSHZ3,XPNPEP1,SKAP2,GNG12,LHX1,TRIM38,SMTNL1,DSCAML1,INSIG1,KLF4,SIDT2,STARD13,RGL2,ZNFX1,KLK1,EDN1,HMCN2,STAT6,RAPGEF3,USHBP1,MYZAP,MICALL1,MMP14,GNA13,TAOK2,CRYM,GIT1,EMX1,PLXNC1,ZFP36,KIFC3,BHLHE40,RILP,ARFGEF3,NEDD4,BCAR1,ARHGAP27,INF2,PTPRN2,GRIK3,ADARB2,SP6,ELN,FAM110D,NCKAP5L,SIPA1,SGSM1,MTMR14,MLKL,ACRBP,OSTF1,RUNX1,ARL8A,RCBTB2,C1ORF115,GRK2,PCDH15,CYB561,SYTL4,MEX3B,NMRK1,PRR5,KLHL29,MRAP2,PARP14,RIPOR1,RAI2,TCIRG1,TAPBP,MOB2,SMOX,AR,GRIN2D,RASGRP4,CD44,JPH4,CDYL2,TMEM132D,CRACR2B,APLN,SAMD14,AKR1C3,TNFSF12,DTNA,PLAU,WNK4,EHD1,LTK,DENND3,CDKN2D,DHH,ZNF792,TRPV2,CAMKK1,PPP1R9B,IGLON5,BIK,EFHC2,TRPC5,TMEM163,TNXB,SLC12A7,TNFAIP8L1,FEV,PTH2,OPTN,FRMD8,VAX1,TNK2,GAB3,FHOD1,RARG,IRAK1,CACNG3,NEGR1,SFXN3,RENBP,RAB33A,TNFAIP3,CD58,NFIX,TNFRSF10A,ZNF77,SLC22A15,CYP2S1,TSPAN11,LTBR,LIMS2,CCND3,LFNG,TTC9,NTN1,ATP8A2,GRIK2,ZNF385D,FES,MAMSTR,MEGF6,MFNG,BBC3,STMN3,TMEM63A,RAB3D,BTK,CSF1,IL11RA,IFITM1,ADAM12,DMRTA1,CORO6,CCDC71L,IFFO2,SOX8,IL4I1,MYC,IMPDH1,DNM3,SLC8B1,SLC66A3,ACE,ROPN1L,MROH7,PDP1,PCDH1,MMP28,FOXL2,POU6F1,TNFSF9,CRTAC1,GCOM1,TMEM74B,DOC2B,SP5,PDE6G,CSRNP1,SEMA7A,CLDN5,AMPD2,ETV2,BAIAP3,SLC35G2,RHBDF1,NCAM2,TPTE2,RGS20,EVA1C,MYO1F,ZFYVE19,NPM2,NFKBIE,FJX1,TCN2,TMOD2,ELAVL4,GBGT1,TRIM34,JAG2,GDPD3,GSDMD,TDRKH,PRR29,GRB7,TUBA4A,CDR2L,ROBO3,IRF7,KIF21B,SNORC,EGR3,GSTM5,PWWP2B,CCR10,RIN1,MPP3,LST1,CDC42EP2,SLC16A6,ONECUT2,HSD11B2,MAFF,ADAP1,SLC43A3,IRF1,DNAH1,SCN5A,DUSP8,SDR42E2,TLCD2,SLC16A13,FXYD7,HSD17B6,RHPN1,MEGF11,PCDH19,SLC37A1,IGSF9B,ABCA3,BTBD19,MARS2,CSGALNACT1,CSMD2,RAB3IL1,AGFG2,B3GNT8,HBEGF,IKBKE,VAV1,SEMA3G,ARRDC2,DMTN,MADCAM1,CLCF1,MMP17,GALNT18,RAB11FIP5,CNTN2
TF	Factor: Sp1; motif: NNGGGGCGGGGNN	TF:M00932	8.39607e-09	8.07592	10750	952	614	20044	GJA4,CR1L,LAPTM5,FLI1,XKR4,ADCY4,NT5E,ERG,SOX18,ESAM,SOX7,BCL6B,BGN,ADGRF5,ITGA9,ICAM1,TAL1,TNFRSF1B,RAMP2,CD79B,ETS1,MMRN2,CAVIN1,SHE,PROCR,PTPRB,VAV3,PRKCB,EBF1,THBD,WSCD1,KLF2,LYL1,LAMC3,IL18R1,ACVRL1,PEAR1,RASIP1,SCN3B,GBP4,TGFBR3,PPP1R16B,THSD1,CD40,INKA1,DYSF,IL1R1,PHLDA2,PLXND1,PDE4B,AFAP1L1,PRMT8,RASGRP2,HLA-E,SLC18A2,SNCG,NTRK3,NKAIN2,SH2D3C,ARAP3,HID1,CPNE8,PMEPA1,RASGEF1B,ENG,SHANK3,IGFBP4,EHD2,TANC1,HSPG2,MCAM,ANGPTL4,MAP3K5,ARRB1,ABCC4,ADAM15,C2ORF88,RGS17,LMO2,FLT1,KDR,SH2B3,LRP11,ITPKB,NRGN,INPP1,PDLIM1,KCNK6,TMEM108,SGIP1,EGFL7,LRIG3,EDIL3,ELK3,VASH1,F2R,SMAGP,LIMCH1,VAMP5,RRAS,DOCK11,MAF,MAP4K2,SNCAIP,FAT4,LRRC8C,FXYD5,DISC1,MTSS1,TACC1,CPNE2,WIPI1,SASH1,CPQ,NFATC1,NOTCH1,COL25A1,TGM2,MSN,FMNL3,VAMP8,S100A16,SYNE1,FOXO1,PDZD2,RGS6,PLAGL1,ICA1,TIMP3,EPHB4,DOCK6,CD47,PRRT2,SNRK,BST2,RHOB,HHEX,ARPC1B,LEPR,CDK17,JAM3,MECOM,S100A6,SAT1,HDAC7,TPST2,EVA1B,TAGLN2,TGFB1,ZEB1,EPB41L4A,ECE1,PLXDC2,RIN2,TAOK3,SORBS1,IER2,RAP1B,ZNF521,PRICKLE1,JAK1,MOB1B,NFIB,FNBP1,GAB2,CCDC85B,NIFK,ARHGAP29,RAB11A,PPFIBP1,RHOC,DGKH,TIMP1,CCNY,COL1A2,ZFPM2,DNAJC1,DOCK4,COLEC12,EFNB2,TMEM255B,CD93,SHC1,MYORG,PPP1R18,CAV1,CDKL1,TDRD10,TSC22D3,LYPD2,PRDM16,JCAD,ATP2A3,JUNB,CCM2L,GNB4,FYN,MT2A,TSPAN14,SPNS2,ARL4A,SCGN,PYCARD,SRGAP2,TM6SF1,GP1BB,PELI2,PALD1,ETV6,RAPGEF5,EXOC6,PPM1F,DAB2,BIN1,OPHN1,ITGAV,MAML2,PDGFB,DIPK1B,ANKRD33B,LHX6,ABHD17A,SLC20A1,RPS6KA2,TSPAN9,SDCBP2,ARHGAP18,DRAM2,TGFBI,KLF8,SOX17,APBB2,ANPEP,MYO1C,PIP4K2A,PINX1,KLF7,ANXA2,RAB32,MDGA1,STK10,ATP8B1,SERPINB1,CDC42EP1,IFNGR1,HEY2,CACNA1E,AQP1,EMP3,FBLIM1,SYT17,DLC1,RALB,TMC6,ELF4,ZNF467,MAP3K3,DCBLD1,TSPO,PLPP4,GABRE,GATA2,LGALS1,PLCB4,EFNA1,NOVA2,ITPR2,PTGER3,TRIM8,CARD10,EFCC1,TGFB1I1,ZCCHC24,ITPRID2,EXOC3L1,MAN1C1,IQSEC1,MBNL1,CAPN2,CRMP1,PDGFC,TSN,PDE2A,TESC,GPSM3,RHOG,PNP,CHSY3,KAT2B,CD9,CEACAM21,F11R,PLCD1,ARHGAP23,STXBP1,KCNQ1,WDR44,MAN1A1,CACNA2D3,MAP3K11,RELB,ALS2CL,UPP1,FLT4,MAPK11,CEP68,TLNRD1,CTNNBL1,MDFIC,L1CAM,ITPRIPL2,TBXA2R,CLIP2,KL,GDF7,USP31,HPS3,FHL3,PCDH10,CCDC85A,NPR3,NPDC1,KCNC4,SEMA4C,EPS8L1,NIBAN2,GIPC3,KLF10,NRROS,NKD2,CSRP1,CORO7,HSPA12B,ADGRA2,TRIM27,SMTN,GPRC5B,KIF26A,TECPR1,TMBIM1,CSMD3,CASTOR1,RAB8B,PRKD2,IGSF21,NGEF,SGK1,CPAMD8,ADAMTS10,TNFAIP2,FHAD1,DLL4,DCHS1,ITPR3,TNFRSF21,ELOVL1,PML,PAPSS2,TSHZ3,XPNPEP1,SCN9A,SKAP2,GNG12,GCNT1,TRIM38,SMTNL1,DSCAML1,INSIG1,KLF4,SIDT2,STARD13,RGL2,ZNFX1,HMCN2,CC2D2B,STAT6,MYZAP,MICALL1,MMP14,GNA13,TAOK2,CRYM,GIT1,EMX1,PLXNC1,ZFP36,KIFC3,BHLHE40,SRPX,RILP,ARFGEF3,NEDD4,BCAR1,ARHGAP27,INF2,PTPRN2,HPGD,GRIK3,ADARB2,SP6,ELN,FAM110D,NCKAP5L,SGSM1,MTMR14,ACRBP,OSTF1,RUNX1,CAMK1,ARL8A,RCBTB2,C1ORF115,PCDH15,CYB561,SLC10A7,SYTL4,MEX3B,NMRK1,COLGALT1,PRR5,KLHL29,MYO3A,MRAP2,AP1B1,PARP14,RIPOR1,RAI2,TCIRG1,WNT11,TAPBP,MTM1,HSD17B14,MOB2,RP1L1,SMOX,AR,GRIN2D,CD44,JPH4,CDYL2,TMEM132D,CRACR2B,SAMD14,TNFSF12,FUT1,PLAU,WNK4,EHD1,LTK,DENND3,CDKN2D,DHH,ZNF792,CAMKK1,PPP1R9B,IGLON5,BIK,EFHC2,TRPC5,TMEM163,TNXB,SLC12A7,TNFAIP8L1,FEV,OPTN,FRMD8,VAX1,TNK2,AKR1E2,FHOD1,RARG,IRAK1,CACNG3,CHST7,SFXN3,RENBP,TNFAIP3,CXCL3,CD58,TNFRSF10A,INPP5K,ZNF77,IER5,SLC22A15,CYP2S1,TSPAN11,LTBR,LIMS2,CCND3,LFNG,TTC9,NTN1,ATP8A2,GRIK2,ENDOD1,CLIC6,FES,MEGF6,MFNG,BBC3,STMN3,NANOS3,TMEM63A,SPIN4,RAB3D,BTK,CSF1,IL11RA,IFITM1,ADAM12,DMRTA1,CORO6,CCDC71L,IFFO2,S1PR3,SOX8,IL4I1,RIN3,IMPDH1,DNM3,SLC8B1,SLC66A3,ACE,ROPN1L,NAAA,PDP1,HLX,PCDH1,FOXL2,POU6F1,TNFSF9,F2RL1,GCOM1,TMEM74B,DOC2B,SP5,PDE6G,CSRNP1,SEMA7A,AMPD2,ETV2,BAIAP3,SLC35G2,RHBDF1,NCAM2,TPTE2,RGS20,EVA1C,MYO1F,ARID5A,ZFYVE19,NPM2,NFKBIE,FJX1,TCN2,TMOD2,ELAVL4,MPIG6B,GBGT1,FAM171A2,TRIM34,JAG2,GDPD3,GSDMD,TOR4A,TDRKH,PRR29,GRB7,TUBA4A,CDR2L,ROBO3,IRF7,ITGB2,KIF21B,EGR3,GSTM5,PWWP2B,CCR10,MPP3,SLC16A6,ONECUT2,HSD11B2,MAFF,FSTL4,SLC43A3,IRF1,SLC26A4,SCN5A,DUSP8,SDR42E2,TLCD2,FXYD7,HSD17B6,RHPN1,SLC37A1,IGSF9B,ABCA3,MARS2,CRACR2A,CSGALNACT1,CSMD2,RAB3IL1,AGFG2,B3GNT8,HBEGF,FUT4,VAV1,TICAM1,ARRDC2,MADCAM1,CLCF1,MMP17,RAB11FIP5,CNTN2
TF	Factor: Churchill; motif: CGGGNN; match class: 1	TF:M00986_1	8.85918e-09	8.05261	10709	952	612	20044	GJA4,CD34,CR1L,GNG11,TFPI2,LAPTM5,FLI1,XKR4,ADCY4,ERG,SOX18,PLVAP,ESAM,SOX7,BCL6B,BGN,ITGA9,ICAM1,TAL1,TNFRSF1B,RAMP2,ETS1,CAVIN1,SHE,PTPRB,VAV3,PRKCB,WSCD1,KLF2,LYL1,NPR1,IL18R1,RASL10A,ACVRL1,PEAR1,RASIP1,SCARF1,SCN3B,TGFBR3,PPP1R16B,THSD1,CD40,INKA1,DYSF,EXOC3L2,IL1R1,PHLDA2,PLXND1,NLRC3,GNA14,FGD5,PDE4B,AFAP1L1,PRMT8,RASGRP2,RYR3,DRAM1,HLA-E,SLC18A2,NTRK3,NKAIN2,SH2D3C,ARAP3,HID1,CPNE8,PMEPA1,GAD1,RASGEF1B,SHANK3,IGFBP4,EHD2,TANC1,HSPG2,MCAM,ANGPTL4,MAP3K5,ARRB1,ABCC4,ADAM15,C2ORF88,RGS17,LMO2,FLT1,SH2B3,LRP11,ITPKB,NRGN,INPP1,PDLIM1,KCNK6,TMEM108,SGIP1,EGFL7,LRIG3,EDIL3,ELK3,VASH1,F2R,SMAGP,LIMCH1,RRAS,DOCK11,MAF,MAP4K2,SNCAIP,FAT4,LRRC8C,ZDHHC14,ELMO1,FXYD5,ADGRG6,DISC1,SH3RF3,MTSS1,TACC1,CPNE2,WIPI1,SASH1,CPQ,HAPLN3,NFATC1,NOTCH1,COL25A1,TGM2,TGFBR2,FMNL3,VAMP8,FOXO1,PDZD2,BEX1,PLAGL1,ICA1,TIMP3,EPHB4,CFLAR,DOCK6,PARD3B,CD47,PRRT2,ITGA8,RHOB,HHEX,ARPC1B,LEPR,CDK17,JAM3,MECOM,S100A6,SAT1,SRGAP1,HDAC7,TPST2,EVA1B,TAGLN2,TGFB1,ZEB1,EPB41L4A,ECE1,PLXDC2,SORBS1,IER2,RAP1B,CDH13,ST6GAL1,PRICKLE1,JAK1,MOB1B,NFIB,FNBP1,GAB2,CCDC85B,NIFK,RAB11A,RHOC,DGKH,TIMP1,CCNY,COL1A2,PHACTR2,DAPK1,ZFPM2,FGF13,LTBP1,DOCK4,COLEC12,CBFA2T3,EFNB2,PTGS2,TMEM255B,CLEC14A,ARHGEF12,CD93,TJP2,WWTR1,SHC1,MAP4K5,MYORG,PPP1R18,CAV1,CDKL1,TDRD10,LYPD2,PRDM16,JCAD,ATP2A3,JUNB,PRCP,FYN,STAT5A,TSPAN14,SPNS2,ZNF451,PYCARD,SRGAP2,TM6SF1,GP1BB,IL32,PELI2,PALD1,ETV6,RAPGEF5,FOXC2,EXOC6,PPM1F,DAB2,BIN1,OPHN1,ITGAV,PDGFB,PTGS1,DIPK1B,ANKRD33B,LHX6,ABHD17A,SLC20A1,RPS6KA2,TSPAN9,DRAM2,MAMLD1,TGFBI,SOX17,APBB2,ANPEP,MYO1C,PIP4K2A,KLF7,ANXA2,RAB32,MDGA1,STK10,ATP8B1,SERPINB1,CDC42EP1,STAB1,THY1,HEY2,CACNA1E,AQP1,SYT17,CTDSPL,DLC1,RALB,TMC6,ELF4,ZNF467,MAP3K3,TSPO,PLPP4,GABRE,TNS2,GATA2,LGALS1,PLCB4,EFNA1,NOVA2,ITPR2,TRIM8,CARD10,EFCC1,TGFB1I1,ZCCHC24,ITPRID2,MAN1C1,IQSEC1,ITGA5,MBNL1,CRMP1,PDGFC,TSN,PDE2A,TESC,GPSM3,RHOG,CHSY3,KAT2B,ST8SIA4,CD9,PLCD1,ARHGAP23,IL16,STXBP1,KCNQ1,TMCC3,WDR44,MAN1A1,SLC32A1,CACNA2D3,MAP3K11,RELB,ALS2CL,UPP1,FLT4,MAPK11,CEP68,TLNRD1,GAD2,ITPRIPL2,TBXA2R,CLIP2,KL,GDF7,USP31,FHL3,CCDC85A,KLF6,NPDC1,KCNC4,SEMA4C,CNRIP1,EPS8L1,NIBAN2,GIPC3,OSBPL10,KLF10,NRROS,NKD2,CORO7,NECAP2,HSPA12B,ADGRA2,TRIM27,SMTN,GPRC5B,KIF26A,CSMD3,CASTOR1,RAB8B,PRKD2,IGSF21,NBL1,NGEF,SGK1,CPAMD8,ADAMTS10,FHAD1,DLL4,DCHS1,TNFRSF21,ELOVL1,PML,LONRF3,TSHZ3,TNFAIP1,SKAP2,GNG12,QPCT,TRIM38,DSCAML1,INSIG1,EDEM2,KLF4,STARD13,RGL2,ZNFX1,KLK1,EDN1,HMCN2,CC2D2B,STAT6,USHBP1,MYZAP,MICALL1,MMP14,GNA13,SFRP2,CRYM,GIT1,EMX1,PLXNC1,ZFP36,GJA5,KIFC3,BHLHE40,CLDN7,SRPX,RILP,NEDD4,PLEC,BCAR1,INF2,PTPRN2,GRIK3,ADARB2,SP6,ELN,NCKAP5L,SIPA1,SGSM1,MTMR14,OLFM3,ACRBP,RUNX1,ARL8A,CNTNAP5,SLC48A1,SSTR2,C1ORF115,GRK2,CYB561,MEX3B,COLGALT1,PRR5,KLHL29,MYO3A,MRAP2,PARP14,RIPOR1,RAI2,TCIRG1,WNT11,TAPBP,MTM1,HSD17B14,CXCL2,AR,GRIN2D,RASGRP4,JPH4,CDYL2,TMEM132D,CRACR2B,APLN,SAMD14,SPON1,TNFSF12,FUT1,PLAU,WNK4,EHD1,ACKR3,DENND3,DHH,ZNF792,CAMKK1,PPP1R9B,IGLON5,SPOCK2,BIK,BCL2,EFHC2,TRPC5,TMEM163,TNXB,SLC12A7,TNFAIP8L1,FEV,PTH2,OPTN,NMI,FRMD8,VAX1,TNK2,GAB3,AKR1E2,FHOD1,IRAK1,CACNG3,RAB33A,TNFAIP3,CXCL3,CD58,TCF15,NFIX,TNFRSF10A,INPP5K,IER5,CYP2S1,TSPAN11,LTBR,LIMS2,LFNG,TTC9,NTN1,ATP8A2,EMILIN1,GRIK2,IL17RA,ENDOD1,NDST3,CLIC6,MAMSTR,MEGF6,BBC3,STMN3,NANOS3,TMEM63A,CSF1,IL11RA,IFITM1,ADAM12,DMRTA1,CORO6,TNFRSF10C,CCDC71L,IFFO2,SOX8,IL4I1,RIN3,IMPDH1,DNM3,SLC66A3,SLC8A3,ACE,OSMR,UPB1,PDP1,HLX,PCDH1,MMP28,FOXL2,POU6F1,TNFSF9,CRTAC1,GCOM1,TMEM74B,DOC2B,SP5,CSRNP1,SEMA7A,CLDN5,ETV2,BAIAP3,RHBDF1,NCAM2,TPTE2,RGS20,EVA1C,LY6G5C,ST8SIA6,FAM43A,NFKBIE,FJX1,TMOD2,ELAVL4,MPIG6B,GBGT1,FAM171A2,JAG2,GDPD3,GSDMD,TOR4A,TDRKH,PRR29,TUBA4A,CDR2L,IRF7,KIF21B,EGR3,PWWP2B,RIN1,MPP3,FOXL1,SLC16A6,ONECUT2,HSD11B2,MAFF,FSTL4,ADAP1,SLC43A3,IRF1,SLC26A4,SCN5A,DAPK2,DUSP8,TLCD2,SLC16A13,FXYD7,MEGF11,PCDH19,SLC37A1,MALL,IGSF9B,ABCA3,BTBD19,MARS2,CRACR2A,CSGALNACT1,CSMD2,RAB3IL1,AGFG2,HBEGF,FUT4,VAV1,TICAM1,ARRDC2,DMTN,MADCAM1,CLCF1,MMP17,GALNT18,RAB11FIP5,TRIB3
TF	Factor: ZNF383; motif: SSNGGGMGGNGSNGGS; match class: 1	TF:M12703_1	1.01415e-08	7.9939	4496	952	304	20044	CD34,XKR4,ERG,SOX18,SOX7,BCL6B,BGN,ITGA9,CD109,TAL1,SHE,VAV3,PRKCB,EBF1,THBD,KLF2,LYL1,LAMC3,RASL10A,SCARF1,SCN3B,TGFBR3,INKA1,IL1R1,PHLDA2,PLXND1,AFAP1L1,PRMT8,RASGRP2,NKAIN2,ARAP3,GAD1,RASGEF1B,SHANK3,EHD2,TANC1,HSPG2,MCAM,ARRB1,ADAM15,RGS17,LMO2,KDR,SH2B3,INPP1,KCNK6,EGFL7,ELK3,VASH1,F2R,SMAGP,LIMCH1,VAMP5,RRAS,MAF,MAP4K2,SNCAIP,FAT4,LRRC8C,ZDHHC14,DISC1,MTSS1,TACC1,CPNE2,WIPI1,NFATC1,NOTCH1,FOXO1,DOCK6,PRRT2,RHOB,HHEX,CDK17,MECOM,HDAC7,TPST2,EVA1B,TGFB1,ZEB1,SORBS1,ZNF521,FNBP1,GAB2,ARHGAP29,RHOC,DGKH,CCNY,DNAJC1,COLEC12,TJP2,WWTR1,TDRD10,PRDM16,JUNB,GNB4,FYN,TSPAN14,SPNS2,PELI2,ETV6,RAPGEF5,EXOC6,BIN1,PTGS1,DIPK1B,ANKRD33B,ABHD17A,SLC20A1,RPS6KA2,TSPAN9,ARHGAP18,TGFBI,MYO1C,PINX1,KLF7,ANXA2,RAB32,MDGA1,STK10,SERPINB1,CDC42EP1,HEY2,CACNA1E,SYT17,CTDSPL,DLC1,RALB,TMC6,ELF4,ZNF467,MAP3K3,DCBLD1,TSPO,PLPP4,GABRE,PCED1B,EFNA1,NOVA2,ITPR2,TRIM8,CARD10,ZCCHC24,IQSEC1,MBNL1,CRMP1,PDGFC,TSN,PDE2A,TESC,RHOG,PNP,KAT2B,CD9,ARHGAP23,STXBP1,KCNQ1,TMCC3,SLC32A1,CACNA2D3,RELB,ALS2CL,FLT4,MAPK11,ITPRIPL2,CLIP2,GDF7,USP31,FHL3,NIBAN2,KLF10,NKD2,CSRP1,HSPA12B,GPRC5B,KIF26A,CASTOR1,NGEF,CPAMD8,ADAMTS10,DLL4,DCHS1,ELOVL1,TSHZ3,SCN9A,GNG12,DSCAML1,INSIG1,KLF4,SIDT2,STARD13,RGL2,HMCN2,MYZAP,MICALL1,GNA13,GIT1,EMX1,PLXNC1,ZFP36,BHLHE40,RILP,NEDD4,INF2,PTPRN2,GRIK3,OSTF1,ARL8A,SLC48A1,CYB561,SYTL4,NMRK1,PRR5,KLHL29,MRAP2,PARP14,RIPOR1,RAI2,WNT11,MTM1,GRIN2D,CDYL2,SAMD14,PLAU,CAMKK1,PPP1R9B,IGLON5,BIK,BCL2,TRPC5,TMEM163,TNXB,TNFAIP8L1,FEV,RARG,SFXN3,TNFAIP3,FAM171B,NFIX,IER5,SLC22A15,LIMS2,CCND3,LFNG,TTC9,GP6,NTN1,ATP8A2,EMILIN1,GRIK2,NDST3,FES,BBC3,STMN3,IFFO2,SOX8,RIN3,IMPDH1,SLC66A3,SLC8A3,ACE,PDP1,PCDH1,POU6F1,GRAMD1C,CRTAC1,GCOM1,DOC2B,SP5,CSRNP1,SEMA7A,ETV2,BAIAP3,ZFYVE19,NFKBIE,FAM171A2,JAG2,TDRKH,TUBA4A,IRF7,KIF21B,EGR3,GSTM5,PWWP2B,MPP3,ONECUT2,HSD11B2,ADAP1,IRF1,DUSP8,SDR42E2,FXYD7,SLC37A1,IGSF9B,ABCA3,MARS2,RAB3IL1,HBEGF,ARRDC2,DMTN,HLA-DPA1,CLCF1,MMP17,GALNT18,RAB11FIP5
TF	Factor: TFII-I; motif: RGAGGKAGG; match class: 1	TF:M00706_1	1.19506e-08	7.92261	1635	952	140	20044	TM4SF1,ERG,BGN,RAMP2,MMRN2,SHE,PROCR,PTPRB,ENTPD1,LYL1,NPR1,RASIP1,SCARF1,PRMT8,DRAM1,SNCG,NTRK3,ARAP3,GAD1,IGFBP4,EHD2,ANGPTL4,ADAM15,LMO2,PDLIM1,F2R,MAF,ELMO1,NFATC1,PCDH17,S100A16,EPHB4,DOCK6,PRRT2,LDB2,MECOM,PLXDC2,FGF13,TMEM255B,ARHGEF12,PPP1R18,ATP2A3,CCM2L,MT2A,STAT5A,PI16,PALD1,BIN1,CFAP161,TSPAN9,TGFBI,KLF8,MYO1C,ANXA2,MDGA1,SERPINB1,IFNGR1,CACNA1E,AQP1,EMP3,ELF4,STARD8,GABRE,GATA2,TGFB1I1,ITPRID2,CRMP1,CHSY3,STXBP1,RBMS2,CACNA2D3,MAPK11,FHL3,KCNC4,SEMA4C,OSBPL10,ABI3,KIF26A,TMBIM1,IGSF21,CPAMD8,DCHS1,ELOVL1,TSHZ3,SCN9A,SMTNL1,SIDT2,STAT6,GNA13,KCNIP1,PLXNC1,SRPX,ADARB2,ANO2,NCKAP5L,CYB561,RIPOR1,TAPBP,SMOX,GRIN2D,SAMD14,TNFSF12,CAMKK1,PPP1R9B,TRPC5,TMEM163,TNXB,FEV,OPTN,FHOD1,RARG,NEGR1,RAB33A,NFIX,LTBR,TTC9,FES,STMN3,MYC,ACE,PCDH1,CSRNP1,SEMA7A,AMPD2,BAIAP3,AKNA,LGALS9,PWWP2B,CCR10,ONECUT2,FSTL4,SLC43A3,SLC26A4,FXYD7,RHPN1,MEGF11,MALL,FUT4,DMTN,CLCF1
TF	Factor: MZF-1; motif: TGGGGAR	TF:M01733	1.68237e-08	7.77408	11593	952	651	20044	TM4SF1,ECSCR,GJA4,CD34,SOST,GNG11,TFPI2,LAPTM5,F2RL2,ICAM2,CDH5,TIE1,FCN3,DIPK2B,XKR4,ADCY4,TEK,ERG,SOX18,PLVAP,ESAM,BCL6B,BGN,ITGA9,TNFRSF1B,RAMP2,FAM124B,ETS1,CAVIN1,SHE,PROCR,VAV3,PRKCB,EBF1,THBD,WSCD1,ENTPD1,KLF2,ITGA10,NPR1,LAMC3,IL18R1,KANK3,ACVRL1,SCARF1,HOPX,NLRP1,SCN3B,TMC8,GBP4,GMFG,TGFBR3,GDPD5,PPP1R16B,THSD1,PF4,CD40,INKA1,DYSF,EXOC3L2,IL1R1,PHLDA2,NCKAP5,MRC1,NLRC3,GNA14,PDE4B,PRMT8,RASGRP2,RYR3,HLA-E,SLC18A2,SNCG,NTRK3,SH2D3C,ARAP3,CPNE8,PMEPA1,PLEKHG1,VWF,GAD1,ENG,SHANK3,IGFBP4,EHD2,TANC1,HSPG2,MCAM,MAP3K5,ABCC4,ADAM15,LMO2,FLT1,KDR,SH2B3,ITPKB,NRGN,INPP1,TMEM108,SGIP1,EGFL7,EDIL3,ELK3,VASH1,F2R,KALRN,CLVS1,LIMCH1,VAMP5,RRAS,DOCK11,S100Z,SNCAIP,LRRC8C,ZDHHC14,FXYD5,ADGRG6,DISC1,PMP22,SH3RF3,MTSS1,TACC1,CPNE2,SASH1,CPQ,HAPLN3,NFATC1,NOTCH1,TGM2,KLHL3,PCDH17,MSN,FMNL3,VAMP8,S100A16,SYNE1,FOXO1,RGS6,BEX1,ICA1,TIMP3,PARD3B,CD47,PRRT2,SNRK,BST2,ESYT1,LEPR,TNFRSF10D,CDK17,LDB2,S100A6,SRGAP1,TPST2,EVA1B,TAGLN2,TGFB1,CRHBP,EPB41L4A,ECE1,PLXDC2,RIN2,TAOK3,IER2,MOB1B,FNBP1,GAB2,NIFK,ARHGAP29,RAB11A,TIMP1,CCNY,COL1A2,ZFPM2,FGF13,LTBP1,DOCK4,COLEC12,CBFA2T3,BLCAP,TMEM255B,ARHGEF12,CD93,MAP4K5,MYORG,PPP1R18,CAV1,TDRD10,LYPD2,PRDM16,JCAD,ATP2A3,JUNB,RIPOR3,CCM2L,GNB4,FYN,GIMAP8,STAT5A,TSPAN14,SPNS2,PI16,ARL4A,LPAR6,SCGN,PYCARD,SRGAP2,TM6SF1,GP1BB,IL32,PALD1,ETV6,RAPGEF5,EXOC6,ARHGEF15,PPM1F,DAB2,BIN1,OPHN1,CFAP161,PDGFB,PTGS1,DIPK1B,ANKRD33B,MCUB,SLC20A1,TSPAN9,CCL2,SDCBP2,SULT1C4,ARHGAP18,DRAM2,MAMLD1,GRB10,TGFBI,AIF1,SOX17,APBB2,ANPEP,MYO1C,PIP4K2A,PINX1,GASK1B,KLF7,ANXA2,RAB32,MDGA1,STK10,ATP8B1,CDC42EP1,STAB1,THY1,HEY2,MDFI,CACNA1E,EMP3,FBLIM1,SYT17,CTDSPL,DLC1,RALB,TMC6,ELF4,OLFML3,ZNF467,MAP3K3,DCBLD1,TSPO,NAV3,STARD8,PLPP4,GABRE,HPCAL1,MASP1,PCED1B,SNCA,TNS2,GATA2,LGALS1,PLCB4,EFNA1,NOVA2,ITPR2,PTGER3,TRIM8,GIMAP1,CARD10,EFCC1,TGFB1I1,ZCCHC24,PRX,ITPRID2,SLC2A9,EXOC3L1,ITGA5,FAM178B,CRMP1,ADRB3,PDGFC,PDE2A,GPSM3,RHOG,PNP,PCDH12,ST8SIA4,PARVB,CEACAM21,F11R,PLCD1,ARHGAP23,IL16,STXBP1,RBMS2,KCNQ1,TMCC3,IRX6,MAN1A1,CACNA2D3,MAP3K11,ALS2CL,UPP1,MAPK11,CEP68,TLNRD1,SLC9A9,MDFIC,GAD2,L1CAM,ITPRIPL2,SEC16B,DOCK2,DNASE1L3,CLIP2,KL,GDF7,FHL3,PCDH10,CCDC85A,NPR3,KLF6,KCNC4,GPR83,SEMA4C,ITM2A,RASSF2,CNRIP1,CCRL2,EPS8L1,VMO1,NIBAN2,SCG5,GIPC3,OSBPL10,GSN,KLF10,CFP,NKD2,CSRP1,CORO7,NECAP2,TNFRSF1A,ADGRA2,ABI3,PLA2G4C,TRIM27,CMTM5,GPRC5B,KIF26A,CSMD3,CASTOR1,PRKD2,NBL1,NGEF,SGK1,CPAMD8,ADAMTS10,TNFAIP2,FHAD1,DLL4,DCHS1,ICAM4,ITPR3,TNFRSF21,ELOVL1,PML,LONRF3,TSHZ3,TNFAIP1,SCN9A,NOTCH4,QPCT,LHX1,TRIM38,SMTNL1,DSCAML1,INSIG1,EDEM2,KLF4,RGL2,RHOH,ZNFX1,KLK1,NXF3,HMCN2,STAT6,RAPGEF3,MICALL1,CORO2B,GNA13,NBEAL2,SFRP2,CRYM,EMX1,GJA5,KIFC3,BHLHE40,CLDN7,SRPX,RILP,NEDD4,PLEC,ARHGAP27,INF2,RAB30,PTPRN2,GRIK3,ADARB2,SP6,ELN,FAM110D,NCKAP5L,SIPA1,SGSM1,MTMR14,MLKL,ACRBP,CAMK1,ARL8A,SLC48A1,GRK2,CYB561,ASB9,SLC10A7,MEX3B,COLGALT1,PRR5,MRAP2,PARP14,RIPOR1,TCIRG1,WNT11,TAPBP,MTM1,ARHGDIB,MOB2,RP1L1,SMOX,AR,GRIN2D,RASGRP4,CD44,JPH4,TMEM132D,CRACR2B,APLN,SAMD14,SPON1,TNFSF12,FUT1,DTNA,PLAU,WNK4,EHD1,LTK,CDKN2D,DHH,TRPV2,PPP1R9B,IGLON5,SPOCK2,BIK,BCL2,PRR5L,EFHC2,TRPC5,TMEM163,TNXB,SLC12A7,TNFAIP8L1,FEV,PTH2,NMI,CFAP47,TNK2,AKR1E2,FHOD1,RARG,IRAK1,SFXN3,RENBP,RAB33A,CXCL3,CD58,FAM171B,TCF15,NFIX,TNFRSF10A,INPP5K,ZNF77,IER5,SLC22A15,CYP2S1,CTSK,LTBR,LIMS2,LFNG,TTC9,NTN1,ATP8A2,EMILIN1,GRIK2,IL17RA,NDST3,CLIC6,ZNF385D,FES,MEGF6,BBC3,STMN3,NANOS3,TMEM63A,SPIN4,RAB3D,CCDC194,CSF1,IL11RA,IFITM1,CORO6,TNFRSF10C,IFFO2,S1PR3,IL4I1,RIN3,MYC,IMPDH1,DNM3,ACE,SP100,NAAA,UPB1,MROH7,PCDH1,MMP28,SPAAR,FOXL2,POU6F1,GRAMD1C,CLDN14,TNFSF9,CRTAC1,GYPE,F2RL1,TMEM74B,SP5,RNF135,CSRNP1,NTS,SEMA7A,CLDN5,GJC3,AMPD2,ETV2,BAIAP3,RHBDF1,LRRN2,NCAM2,FERMT3,TPTE2,ARID5A,LY6G5C,NPM2,ST8SIA6,FAM43A,NFKBIE,FJX1,TCN2,TMOD2,CXCL5,MPIG6B,UNC13C,FAM171A2,GDPD3,TOR4A,TDRKH,PRR29,GYPB,SCHIP1,GRB7,SLC14A1,TUBA4A,LGALS9,LDLRAD2,ROBO3,ITGB2,KIF21B,SNORC,EGR3,GSTM5,CCR10,RIN1,LST1,CDC42EP2,SLC16A6,ONECUT2,HSD11B2,MAFF,FSTL4,ADAP1,DNAH1,SLC26A4,DAPK2,DUSP8,SDR42E2,TLCD2,SLC16A13,FXYD7,RHPN1,MEGF11,C1QTNF7,SLC37A1,FMN1,LY6G6C,IGSF9B,BTBD19,CSMD2,RAB3IL1,GHDC,AGFG2,B3GNT8,HBEGF,IKBKE,ATG9B,VAV1,SEMA3G,TICAM1,ARRDC2,DMTN,HLA-DPA1,CLCF1,MMP17,RAB11FIP5
TF	Factor: BTEB1; motif: GGGGGCGGGGCNGSGGGNGS	TF:M09723	2.08208e-08	7.6815	10316	952	592	20044	GJA4,CR1L,LAPTM5,FLI1,XKR4,NT5E,ERG,SOX18,PLVAP,ESAM,SOX7,BCL6B,BGN,ADGRF5,ITGA9,TAL1,TNFRSF1B,RAMP2,CD79B,ETS1,MMRN2,CAVIN1,SHE,PROCR,PTPRB,VAV3,PRKCB,EBF1,WSCD1,KLF2,LYL1,LAMC3,IL18R1,KANK3,ACVRL1,PEAR1,RASIP1,NLRP1,SCN3B,GMFG,TGFBR3,CD40,INKA1,DYSF,IL1R1,PHLDA2,PLXND1,GNA14,PDE4B,AFAP1L1,PRMT8,RASGRP2,RYR3,DRAM1,HLA-E,SLC18A2,SNCG,NTRK3,NKAIN2,SH2D3C,ARAP3,HID1,CPNE8,PMEPA1,RASGEF1B,SHANK3,IGFBP4,EHD2,TANC1,HSPG2,MCAM,ANGPTL4,ARRB1,ABCC4,ADAM15,RGS17,LMO2,FLT1,KDR,SH2B3,LRP11,ITPKB,NRGN,INPP1,PDLIM1,TMEM108,EGFL7,LRIG3,EDIL3,ELK3,VASH1,F2R,SMAGP,LIMCH1,VAMP5,DOCK11,MAF,MAP4K2,SNCAIP,FAT4,LRRC8C,ELMO1,FXYD5,DISC1,MTSS1,TACC1,CPNE2,WIPI1,SASH1,CPQ,NFATC1,NOTCH1,TGM2,KLHL3,TGFBR2,MSN,FMNL3,VAMP8,SYNE1,FOXO1,PDZD2,BEX1,PLAGL1,ICA1,TIMP3,EPHB4,DOCK6,CD47,PRRT2,ITGA8,SNRK,BST2,RHOB,HHEX,ARPC1B,LEPR,CDK17,MECOM,SAT1,SRGAP1,HDAC7,TPST2,EVA1B,TAGLN2,TGFB1,ZEB1,EPB41L4A,ECE1,TAOK3,SORBS1,IER2,RAP1B,ZNF521,JAK1,MOB1B,NFIB,FNBP1,GAB2,CCDC85B,NIFK,ARHGAP29,RAB11A,PPFIBP1,RHOC,DGKH,TIMP1,CCNY,COL1A2,ZFPM2,DNAJC1,FGF13,LTBP1,DOCK4,COLEC12,EFNB2,TMEM255B,CD93,SHC1,MAP4K5,MYORG,PPP1R18,CAV1,CDKL1,TDRD10,TSC22D3,PRDM16,JCAD,ATP2A3,CCM2L,GNB4,FYN,STAT5A,TSPAN14,SPNS2,ZNF451,ARL4A,SCGN,PYCARD,SRGAP2,TM6SF1,GP1BB,PELI2,PALD1,ETV6,RAPGEF5,FOXC2,EXOC6,INPP5D,PPM1F,DAB2,ITGAV,MAML2,DIPK1B,ANKRD33B,LHX6,ABHD17A,SLC20A1,RPS6KA2,TSPAN9,DRAM2,KLF8,AIF1,SOX17,APBB2,ANPEP,MYO1C,PIP4K2A,PINX1,KLF7,ANXA2,RAB32,MDGA1,STK10,ATP8B1,SERPINB1,CDC42EP1,IFNGR1,THY1,HEY2,CACNA1E,AQP1,FBLIM1,SYT17,CTDSPL,DLC1,RALB,TMC6,ELF4,ZNF467,MAP3K3,DCBLD1,TSPO,PLPP4,GABRE,GATA2,LGALS1,EFNA1,NOVA2,ITPR2,PTGER3,TRIM8,CARD10,EFCC1,TGFB1I1,ZCCHC24,ITPRID2,EXOC3L1,MAN1C1,IQSEC1,ITGA5,MBNL1,CRMP1,PDGFC,TSN,PDE2A,TESC,GPSM3,RHOG,PNP,CHSY3,KAT2B,ST8SIA4,CD9,CEACAM21,F11R,PLCD1,ARHGAP23,STXBP1,KCNQ1,TMCC3,IRX6,WDR44,MAN1A1,SLC32A1,CACNA2D3,MAP3K11,RELB,ALS2CL,FLT4,MAPK11,CEP68,TLNRD1,CTNNBL1,L1CAM,ITPRIPL2,TBXA2R,CLIP2,KL,GDF7,USP31,HPS3,FHL3,CCDC85A,NPR3,KLF6,KCNC4,EPS8L1,NIBAN2,GIPC3,KLF10,CFP,NRROS,NKD2,CSRP1,CORO7,HSPA12B,ADGRA2,ABI3,TRIM27,GPRC5B,KIF26A,TMBIM1,CSMD3,CASTOR1,RAB8B,IGSF21,NGEF,SGK1,CPAMD8,ADAMTS10,TNFAIP2,FHAD1,DLL4,DCHS1,ITPR3,ELOVL1,PAPSS2,TSHZ3,XPNPEP1,SCN9A,SKAP2,GNG12,LHX1,GCNT1,TRIM38,SMTNL1,DSCAML1,INSIG1,KLF4,SIDT2,STARD13,RGL2,ZNFX1,KLK1,HMCN2,STAT6,MYZAP,MICALL1,MMP14,GNA13,TAOK2,CRYM,GIT1,EMX1,PLXNC1,ZFP36,KIFC3,BHLHE40,CLDN7,SRPX,RILP,ARFGEF3,NEDD4,BCAR1,INF2,PTPRN2,GRIK3,ADARB2,SP6,ELN,FAM110D,NCKAP5L,SGSM1,MTMR14,ACRBP,OSTF1,RUNX1,CAMK1,ARL8A,RCBTB2,SLC48A1,C1ORF115,GRK2,CYB561,SYTL4,MEX3B,NMRK1,COLGALT1,PRR5,KLHL29,MYO3A,MRAP2,AP1B1,PARP14,RIPOR1,RAI2,TCIRG1,TAPBP,MTM1,HSD17B14,MOB2,AR,GRIN2D,CD44,CDYL2,CRACR2B,SAMD14,TNFSF12,DTNA,PLAU,WNK4,EHD1,DENND3,CDKN2D,DHH,ZNF792,TRPV2,CAMKK1,PPP1R9B,IGLON5,BIK,PRR5L,TRPC5,TMEM163,TNXB,SLC12A7,TNFAIP8L1,FEV,OPTN,FRMD8,VAX1,TNK2,GAB3,FHOD1,RARG,NEGR1,CHST7,SFXN3,RENBP,TNFAIP3,CXCL3,FAM171B,NFIX,TNFRSF10A,INPP5K,ZNF77,SLC22A15,CYP2S1,TSPAN11,LTBR,LIMS2,CCND3,LFNG,TTC9,NTN1,ATP8A2,GRIK2,FES,MEGF6,MFNG,BBC3,STMN3,SPIN4,CSF1,IL11RA,IFITM1,ADAM12,DMRTA1,CORO6,CCDC71L,IFFO2,SOX8,IL4I1,RIN3,IMPDH1,DNM3,SLC8B1,SLC66A3,ACE,ROPN1L,NAAA,MROH7,PDP1,HLX,PCDH1,FOXL2,POU6F1,GRAMD1C,TNFSF9,CRTAC1,GCOM1,TMEM74B,DOC2B,SP5,CSRNP1,SEMA7A,CLDN5,AMPD2,ETV2,BAIAP3,SLC35G2,RHBDF1,LRRN2,NCAM2,TPTE2,RGS20,EVA1C,MYO1F,ARID5A,ZFYVE19,ST8SIA6,NFKBIE,FJX1,TCN2,MPIG6B,GBGT1,FAM171A2,TRIM34,JAG2,GDPD3,GSDMD,TOR4A,TDRKH,PRR29,GRB7,TUBA4A,CDR2L,ROBO3,IRF7,KIF21B,SNORC,EGR3,GSTM5,PWWP2B,MPP3,SLC16A6,ONECUT2,HSD11B2,MAFF,ADAP1,SLC43A3,IRF1,SCN5A,DUSP8,SDR42E2,TLCD2,SLC16A13,FXYD7,HSD17B6,MEGF11,PCDH19,SLC37A1,ABCA3,MARS2,CRACR2A,CSGALNACT1,CSMD2,RAB3IL1,AGFG2,B3GNT8,HBEGF,IKBKE,ATG9B,VAV1,ARRDC2,DMTN,MADCAM1,CLCF1,MMP17,GALNT18,RAB11FIP5,CNTN2
TF	Factor: Erg; motif: NRRSAGGAAGNGG; match class: 1	TF:M09907_1	2.38888e-08	7.62181	5188	952	339	20044	TM4SF1,GJA4,LAPTM5,ICAM2,TIE1,FLI1,ADCY4,NT5E,ERG,PLVAP,ESAM,BGN,PECAM1,CD79B,TLR4,MMRN2,SHE,IL18R1,KANK3,ACVRL1,PEAR1,RASIP1,NLRP1,TMC8,GMFG,GDPD5,PPP1R16B,RNASE1,DYSF,EXOC3L2,MRC1,PLXND1,NLRC3,FGD5,RASGRP2,DRAM1,SNCG,CPNE8,PMEPA1,PLEKHG1,VWF,ENG,IGFBP4,ARRB1,ADAM15,FLT1,LRP11,NRGN,INPP1,KCNK6,EGFL7,ELK3,KALRN,SMAGP,LIMCH1,DOCK11,MAP4K2,LRRC8C,ZDHHC14,ELMO1,FXYD5,DISC1,MTSS1,TACC1,SASH1,HAPLN3,TGM2,KLHL3,PCDH17,FMNL3,VAMP8,PDZD2,ICA1,RHOB,LEPR,JAM3,S100A6,SRGAP1,HDAC7,TAGLN2,CRHBP,PLXDC2,TAOK3,SORBS1,IER2,MOB1B,CCDC85B,PPFIBP1,DNAJC1,PTGS2,CD93,WWTR1,MAP4K5,PPP1R18,TDRD10,TSC22D3,ATP2A3,RIPOR3,PI16,LCP2,PYCARD,SRGAP2,TM6SF1,IL32,PELI2,PALD1,RAPGEF5,INPP5D,OPHN1,PTGS1,ANKRD33B,LHX6,ABHD17A,CCL2,ARHGAP18,KLF8,SLC27A3,AIF1,ANPEP,MYO1C,CLEC1A,PIP4K2A,KLF7,RAB32,MDGA1,SERPINB1,CDC42EP1,THY1,MYO7A,MDFI,CACNA1E,EMP3,FBLIM1,RALB,TMC6,OLFML3,ZNF467,DCBLD1,TSPO,NAV3,HPCAL1,PCED1B,SNCA,TNS2,ITPR2,PTGER3,TRIM8,CARD10,TGFB1I1,ZCCHC24,PRX,SH3TC1,ITGA5,MBNL1,FAM178B,CHSY3,KAT2B,F11R,PLCD1,IL16,ECM1,KCNQ1,MAN1A1,SLC32A1,UPP1,TLNRD1,GAD2,ITPRIPL2,DNASE1L3,GDF7,PCDH10,NPDC1,KCNC4,GPR83,RASSF2,CNRIP1,CCRL2,OSBPL10,GSN,KLF10,NKD2,TNR,ABI3,CMTM5,TMEM204,SH2D4B,GPRC5B,RAB8B,PRKD2,ADAMTS10,ICAM4,ITPR3,ELOVL1,PAPSS2,TSHZ3,ICAM3,SCN9A,NOTCH4,SKAP2,GNG12,QPCT,GCNT1,TRIM38,SMTNL1,DSCAML1,SIDT2,RGL2,ZNFX1,NXF3,RAPGEF3,USHBP1,NBEAL2,SFRP2,TAOK2,CRYM,PLXNC1,KIFC3,BHLHE40,CLDN7,NEDD4,ARHGAP27,INF2,MTMR14,MLKL,OSTF1,C1ORF115,MEX3B,NMRK1,COLGALT1,PRR5,MRAP2,AP1B1,KLHL6,RIPOR1,RAI2,MTM1,HSD17B14,MOB2,SMOX,AR,GRIN2D,CDYL2,APLN,RIPOR2,WNK4,EHD1,ZNF792,TRPV2,TRPC5,TNXB,SLC12A7,TNFAIP8L1,FRMD8,GAB3,FHOD1,IRAK1,CD58,SLC22A15,TSPAN11,LTBR,LFNG,NTN1,EMILIN1,IL17RA,FES,MAMSTR,MEGF6,MFNG,STMN3,RAB3D,BTK,CSF1,IL11RA,CORO6,TNFRSF10C,SOX8,IL4I1,RIN3,IMPDH1,SLC8B1,SLC8A3,ACE,UPB1,ALDH1A1,MROH7,MMP28,GYPE,RNF135,CSRNP1,GJC3,AMPD2,ETV2,FERMT3,RGS20,EVA1C,AKNA,ARID5A,ZFYVE19,LY6G5C,NPM2,CD68,FJX1,TCN2,TMOD2,GDPD3,PRR29,GYPB,GRB7,ANKFN1,LGALS9,CDR2L,ROBO3,ITGB2,EGR3,CCR10,LST1,CDC42EP2,MAFF,SLC43A3,IRF1,DNAH1,DUSP8,TLCD2,SLC16A13,FXYD7,MALL,FMN1,FCER1G,BTBD19,CRACR2A,CSMD2,GHDC,VAV1,TICAM1,DMTN,MADCAM1,CLCF1,GALNT18,LTB4R
TF	Factor: AP-2beta; motif: GCNNNGGSCNGVGGGN	TF:M01858	2.47961e-08	7.60562	7651	952	464	20044	FLI1,ADCY4,ERG,SOX18,PLVAP,ESAM,SOX7,BGN,ITGA9,CD79B,ETS1,CAVIN1,SHE,PTPRB,PRKCB,EBF1,WSCD1,KLF2,NPR1,IL18R1,RASIP1,NLRP1,TGFBR3,CD40,RNASE1,DYSF,PHLDA2,PLXND1,NLRC3,PDE4B,PRMT8,RASGRP2,HLA-E,SLC18A2,NTRK3,HID1,PMEPA1,SHANK3,IGFBP4,HSPG2,MCAM,ANGPTL4,MAP3K5,ARRB1,ADAM15,RGS17,LMO2,FLT1,SH2B3,ITPKB,INPP1,PDLIM1,TMEM108,EGFL7,ELK3,SMAGP,LIMCH1,VAMP5,RRAS,DOCK11,MAF,MAP4K2,FAT4,LRRC8C,ZDHHC14,ELMO1,FXYD5,SH3RF3,TACC1,CPNE2,CPQ,HAPLN3,NFATC1,NOTCH1,COL25A1,TGM2,TGFBR2,MSN,FMNL3,SYNE1,FOXO1,PDZD2,BEX1,PLAGL1,ICA1,TIMP3,DOCK6,PARD3B,SNRK,BST2,HHEX,ARPC1B,CDK17,MECOM,S100A6,SRGAP1,HDAC7,TPST2,TGFB1,CRHBP,ZEB1,EPB41L4A,TAOK3,SORBS1,IER2,RAP1B,PRICKLE1,JAK1,MOB1B,FNBP1,GAB2,PPFIBP1,RHOC,DGKH,TIMP1,CCNY,COL1A2,PHACTR2,DAPK1,DNAJC1,FGF13,LTBP1,DOCK4,COLEC12,CBFA2T3,TMEM255B,CLEC14A,ARHGEF12,MYORG,PPP1R18,CAV1,CDKL1,TDRD10,TSC22D3,LYPD2,PRDM16,JCAD,ATP2A3,JUNB,CCM2L,MT2A,SPNS2,SCGN,PYCARD,SRGAP2,IL32,PELI2,PALD1,ETV6,FOXC2,EXOC6,INPP5D,PPM1F,DAB2,BIN1,ITGAV,PDGFB,DIPK1B,ANKRD33B,MCUB,LHX6,SLC20A1,TSPAN9,DRAM2,MAMLD1,TGFBI,KLF8,SOX17,APBB2,ANPEP,MYO1C,PIP4K2A,KLF7,ANXA2,RAB32,MDGA1,ATP8B1,SERPINB1,CDC42EP1,STAB1,THY1,HEY2,MDFI,CACNA1E,AQP1,SYT17,CTDSPL,DLC1,RALB,TMC6,ELF4,ZNF467,MAP3K3,DCBLD1,TSPO,PLPP4,GATA2,LGALS1,PLCB4,EFNA1,NOVA2,TRIM8,CXCL11,GIMAP1,TGFB1I1,ZCCHC24,PRX,ITPRID2,SH3TC1,MAN1C1,IQSEC1,CAPN2,CRMP1,PDGFC,PDE2A,TESC,RHOG,PNP,CHSY3,KAT2B,CD9,PLCD1,ARHGAP23,KCNQ1,TMCC3,IRX6,MAN1A1,SLC32A1,CACNA2D3,MAP3K11,ALS2CL,UPP1,FLT4,CEP68,TLNRD1,L1CAM,TBXA2R,USP31,FHL3,NPR3,KLF6,NPDC1,KCNC4,GPR83,SEMA4C,RASSF2,CNRIP1,NIBAN2,GIPC3,KLF10,NRROS,NKD2,CORO7,ADGRA2,TRIM27,SH2D4B,GPRC5B,KIF26A,TMBIM1,CASTOR1,RAB8B,PRKD2,NBL1,NGEF,SGK1,ADAMTS10,TNFAIP2,FHAD1,DLL4,DCHS1,LONRF3,PAPSS2,TSHZ3,XPNPEP1,ICAM3,GNG12,QPCT,LHX1,GCNT1,TRIM38,DSCAML1,SIDT2,RGL2,CC2D2B,MYZAP,MICALL1,GNA13,SFRP2,GIT1,EMX1,ZFP36,KIFC3,BHLHE40,CLDN7,RILP,ARFGEF3,PLEC,BCAR1,INF2,PTPRN2,HPGD,GRIK3,ANO2,ELN,FAM110D,NCKAP5L,SIPA1,SGSM1,ACRBP,ARL8A,CNTNAP5,SLC48A1,GRK2,CYB561,SLC10A7,SYTL4,MEX3B,PRR5,KLHL29,MRAP2,RIPOR1,RAI2,TCIRG1,WNT11,MTM1,GRIN2D,CD44,CDYL2,TMEM132D,APLN,SAMD14,SPON1,TNFSF12,PLAU,EHD1,LTK,DENND3,CDKN2D,DHH,ZNF792,TRPV2,CAMKK1,IGLON5,SPOCK2,TRPC5,TMEM163,TNXB,SLC12A7,TNFAIP8L1,FEV,OPTN,VAX1,TNK2,GAB3,AKR1E2,IRAK1,SFXN3,TNFAIP3,CD58,TCF15,INPP5K,ZNF77,SLC22A15,CYP2S1,TSPAN11,LTBR,LIMS2,LFNG,NTN1,ATP8A2,IL17RA,ENDOD1,FES,MEGF6,BBC3,STMN3,NANOS3,CCDC194,IL11RA,ADAM12,CCDC71L,IFFO2,SOX8,IL4I1,RIN3,IMPDH1,SLC66A3,SLC8A3,ROPN1L,OSMR,PDP1,PCDH1,SPAAR,FOXL2,POU6F1,TNFSF9,CRTAC1,F2RL1,GCOM1,TMEM74B,DOC2B,CSRNP1,SEMA7A,CLDN5,ETV2,SLC35G2,RHBDF1,NCAM2,FERMT3,RGS20,ARID5A,ST8SIA6,NFKBIE,TMOD2,MPIG6B,JAG2,GDPD3,TOR4A,PRR29,SCHIP1,GRB7,TUBA4A,CDR2L,ROBO3,ITGB2,KIF21B,EGR3,GSTM5,PWWP2B,CCR10,RIN1,MPP3,FOXL1,SLC16A6,ONECUT2,HSD11B2,GP1BA,FSTL4,ADAP1,SLC43A3,SCN5A,DUSP8,TLCD2,MEGF11,PCDH19,SLC37A1,MALL,FCER1G,IGSF9B,ABCA3,CRACR2A,CSGALNACT1,CSMD2,RAB3IL1,AGFG2,B3GNT8,IKBKE,FUT4,TICAM1,HLA-DPA1,MADCAM1,CLCF1,RAB11FIP5,CNTN2
TF	Factor: Sp1; motif: GGGGCGGGGC	TF:M00931	2.51121e-08	7.60012	10605	952	605	20044	GJA4,CR1L,LAPTM5,FLI1,XKR4,ADCY4,NT5E,ERG,SOX18,PLVAP,ESAM,SOX7,BCL6B,BGN,ADGRF5,ITGA9,TAL1,TNFRSF1B,RAMP2,CD79B,ETS1,MMRN2,CAVIN1,SHE,PROCR,PTPRB,VAV3,PRKCB,EBF1,THBD,WSCD1,KLF2,LYL1,LAMC3,IL18R1,ACVRL1,PEAR1,RASIP1,SCN3B,TGFBR3,PPP1R16B,THSD1,CD40,INKA1,DYSF,IL1R1,PHLDA2,PLXND1,PDE4B,AFAP1L1,PRMT8,RASGRP2,HLA-E,SLC18A2,SNCG,NTRK3,NKAIN2,SH2D3C,ARAP3,HID1,CPNE8,PMEPA1,RASGEF1B,ENG,SHANK3,EHD2,TANC1,HSPG2,MCAM,ANGPTL4,MAP3K5,ARRB1,ABCC4,ADAM15,C2ORF88,RGS17,LMO2,FLT1,KDR,SH2B3,LRP11,ITPKB,NRGN,INPP1,PDLIM1,KCNK6,TMEM108,SGIP1,EGFL7,LRIG3,EDIL3,ELK3,VASH1,F2R,SMAGP,LIMCH1,VAMP5,RRAS,DOCK11,MAF,MAP4K2,SNCAIP,FAT4,LRRC8C,ELMO1,FXYD5,DISC1,MTSS1,TACC1,CPNE2,WIPI1,SASH1,CPQ,NFATC1,NOTCH1,TGM2,MSN,FMNL3,VAMP8,S100A16,SYNE1,FOXO1,PDZD2,RGS6,PLAGL1,ICA1,TIMP3,EPHB4,DOCK6,CD47,PRRT2,SNRK,BST2,RHOB,HHEX,ARPC1B,LEPR,CDK17,JAM3,MECOM,S100A6,SAT1,HDAC7,TPST2,EVA1B,TAGLN2,TGFB1,EPB41L4A,ECE1,PLXDC2,RIN2,TAOK3,SORBS1,IER2,RAP1B,ZNF521,PRICKLE1,JAK1,MOB1B,NFIB,FNBP1,GAB2,CCDC85B,NIFK,ARHGAP29,RAB11A,PPFIBP1,RHOC,DGKH,TIMP1,CCNY,COL1A2,ZFPM2,DNAJC1,DOCK4,COLEC12,EFNB2,TMEM255B,CD93,SHC1,MYORG,PPP1R18,CAV1,CDKL1,TDRD10,TSC22D3,LYPD2,PRDM16,JCAD,ATP2A3,CCM2L,GNB4,FYN,MT2A,TSPAN14,SPNS2,ARL4A,SCGN,PYCARD,SRGAP2,TM6SF1,GP1BB,PELI2,PALD1,ETV6,RAPGEF5,EXOC6,PPM1F,DAB2,BIN1,OPHN1,ITGAV,MAML2,PDGFB,DIPK1B,ANKRD33B,LHX6,ABHD17A,SLC20A1,RPS6KA2,TSPAN9,SDCBP2,ARHGAP18,DRAM2,TGFBI,KLF8,APBB2,ANPEP,MYO1C,PIP4K2A,PINX1,KLF7,ANXA2,RAB32,MDGA1,STK10,ATP8B1,SERPINB1,CDC42EP1,IFNGR1,HEY2,CACNA1E,AQP1,EMP3,FBLIM1,DLC1,RALB,TMC6,ELF4,ZNF467,MAP3K3,DCBLD1,TSPO,PLPP4,GABRE,GATA2,LGALS1,PLCB4,EFNA1,NOVA2,ITPR2,PTGER3,TRIM8,CARD10,EFCC1,TGFB1I1,ZCCHC24,ITPRID2,EXOC3L1,MAN1C1,IQSEC1,MBNL1,CAPN2,CRMP1,PDGFC,TSN,PDE2A,TESC,GPSM3,RHOG,PNP,CHSY3,KAT2B,CD9,CEACAM21,F11R,PLCD1,ARHGAP23,STXBP1,KCNQ1,WDR44,MAN1A1,CACNA2D3,RELB,ALS2CL,UPP1,FLT4,MAPK11,CEP68,TLNRD1,CTNNBL1,MDFIC,L1CAM,ITPRIPL2,TBXA2R,CLIP2,KL,GDF7,USP31,HPS3,FHL3,PCDH10,CCDC85A,NPDC1,KCNC4,SEMA4C,EPS8L1,NIBAN2,GIPC3,KLF10,NKD2,CSRP1,HSPA12B,ADGRA2,TRIM27,SMTN,GPRC5B,KIF26A,TECPR1,TMBIM1,CSMD3,CASTOR1,RAB8B,PRKD2,IGSF21,NGEF,SGK1,CPAMD8,ADAMTS10,TNFAIP2,FHAD1,DLL4,DCHS1,ITPR3,TNFRSF21,ELOVL1,PML,PAPSS2,TSHZ3,TNFAIP1,XPNPEP1,SCN9A,SKAP2,GNG12,QPCT,GCNT1,TRIM38,DSCAML1,INSIG1,KLF4,SIDT2,STARD13,RGL2,ZNFX1,HMCN2,CC2D2B,STAT6,MYZAP,MICALL1,MMP14,GNA13,TAOK2,CRYM,GIT1,EMX1,PLXNC1,ZFP36,KIFC3,BHLHE40,CLDN7,SRPX,RILP,ARFGEF3,NEDD4,BCAR1,INF2,PTPRN2,HPGD,GRIK3,ADARB2,SP6,ELN,FAM110D,NCKAP5L,SGSM1,MTMR14,ACRBP,OSTF1,RUNX1,CAMK1,ARL8A,RCBTB2,C1ORF115,PCDH15,CYB561,SLC10A7,SYTL4,MEX3B,NMRK1,COLGALT1,PRR5,KLHL29,MYO3A,MRAP2,AP1B1,PARP14,RIPOR1,RAI2,TCIRG1,WNT11,TAPBP,MTM1,HSD17B14,MOB2,RP1L1,SMOX,AR,GRIN2D,CD44,JPH4,CDYL2,TMEM132D,CRACR2B,SAMD14,TNFSF12,FUT1,PLAU,WNK4,EHD1,LTK,DENND3,CDKN2D,DHH,ZNF792,CAMKK1,IGLON5,BIK,BCL2,EFHC2,TRPC5,TMEM163,TNXB,SLC12A7,TNFAIP8L1,FEV,OPTN,FRMD8,VAX1,TNK2,AKR1E2,FHOD1,RARG,IRAK1,CACNG3,CHST7,SFXN3,RENBP,TNFAIP3,CXCL3,CD58,TNFRSF10A,INPP5K,ZNF77,IER5,SLC22A15,CYP2S1,TSPAN11,LTBR,LIMS2,CCND3,LFNG,NTN1,ATP8A2,GRIK2,ENDOD1,CLIC6,FES,MEGF6,MFNG,BBC3,STMN3,NANOS3,TMEM63A,SPIN4,RAB3D,BTK,CSF1,IL11RA,IFITM1,ADAM12,DMRTA1,CORO6,CCDC71L,IFFO2,S1PR3,SOX8,IL4I1,RIN3,IMPDH1,DNM3,SLC8B1,SLC66A3,ACE,ROPN1L,NAAA,PDP1,HLX,PCDH1,FOXL2,POU6F1,TNFSF9,F2RL1,GCOM1,TMEM74B,DOC2B,SP5,PDE6G,CSRNP1,SEMA7A,CLDN5,AMPD2,ETV2,BAIAP3,SLC35G2,RHBDF1,NCAM2,TPTE2,RGS20,EVA1C,MYO1F,ARID5A,ZFYVE19,NPM2,NFKBIE,FJX1,TCN2,TMOD2,ELAVL4,MPIG6B,GBGT1,FAM171A2,TRIM34,JAG2,GDPD3,GSDMD,TOR4A,TDRKH,PRR29,GRB7,TUBA4A,CDR2L,ROBO3,IRF7,ITGB2,KIF21B,EGR3,GSTM5,PWWP2B,CCR10,MPP3,SLC16A6,ONECUT2,HSD11B2,MAFF,FSTL4,ADAP1,SLC43A3,IRF1,SLC26A4,SCN5A,DUSP8,SDR42E2,TLCD2,FXYD7,HSD17B6,RHPN1,SLC37A1,IGSF9B,ABCA3,MARS2,CRACR2A,CSGALNACT1,CSMD2,RAB3IL1,AGFG2,HBEGF,FUT4,VAV1,TICAM1,ARRDC2,MADCAM1,CLCF1,MMP17,RAB11FIP5,CNTN2
TF	Factor: AP-2gamma; motif: GCCYNNGGS; match class: 1	TF:M00470_1	3.10428e-08	7.50804	5756	952	368	20044	LAPTM5,XKR4,ADCY4,SOX18,ESAM,SOX7,ITGA9,CD79B,ETS1,SHE,PTPRB,PRKCB,THBD,WSCD1,KLF2,LYL1,NPR1,RASL10A,ACVRL1,NLRP1,PPP1R16B,PF4,EXOC3L2,IL1R1,PHLDA2,PLXND1,GNA14,RYR3,PTPRE,SLC18A2,NOS3,SNCG,NTRK3,ARAP3,HID1,PMEPA1,RASGEF1B,ENG,SHANK3,TANC1,ANGPTL4,ABCC4,ADAM15,C2ORF88,FLT1,SH2B3,LRP11,ITPKB,NRGN,PDLIM1,TMEM108,EGFL7,ELK3,LIMCH1,RRAS,DOCK11,MAP4K2,LRRC8C,ZDHHC14,ELMO1,CPNE2,SASH1,CPQ,HAPLN3,NFATC1,NOTCH1,COL25A1,TGM2,PDZD2,RGS6,BEX1,TIMP3,EPHB4,DOCK6,PARD3B,CD47,ITGA8,ESYT1,S100A6,SAT1,TPST2,EVA1B,TAGLN2,TGFB1,CRHBP,ZEB1,EPB41L4A,IER2,RAP1B,PRICKLE1,JAK1,FNBP1,DGKH,TIMP1,CCNY,PHACTR2,DAPK1,FGF13,CBFA2T3,EFNB2,CLEC14A,ARHGEF12,CD93,MYORG,TDRD10,PRDM16,JCAD,ATP2A3,RIPOR3,MT2A,STAT5A,TSPAN14,SPNS2,ARL4A,PYCARD,TM6SF1,IL32,PELI2,PALD1,ETV6,RAPGEF5,FOXC2,BIN1,CFAP161,PDGFB,DIPK1B,ANKRD33B,MCUB,LHX6,ABHD17A,SLC20A1,TSPAN9,DRAM2,KLF8,APBB2,ANPEP,MYO1C,PIP4K2A,ANXA2,RAB32,MDGA1,STK10,ATP8B1,CDC42EP1,STAB1,EMP3,SYT17,CTDSPL,RALB,TMC6,ELF4,ZNF467,MAP3K3,DCBLD1,STARD8,PLPP4,HPCAL1,PCED1B,TNS2,GATA2,LGALS1,EFNA1,NOVA2,TRIM8,CARD10,TGFB1I1,ITPRID2,SH3TC1,EXOC3L1,MAN1C1,ITGA5,CAPN2,CRMP1,PDE2A,TESC,PNP,PCDH12,KAT2B,PLCD1,ECM1,STXBP1,IRX6,MAN1A1,SLC32A1,CACNA2D3,MAP3K11,RELB,ALS2CL,MAPK11,TLNRD1,GAD2,ITPRIPL2,DOCK2,TBXA2R,GDF7,USP31,FHL3,CCDC85A,KLF6,NPDC1,KCNC4,SEMA4C,CNRIP1,KLF10,NRROS,NKD2,CSRP1,ADGRA2,TMEM204,GPRC5B,KIF26A,CASTOR1,PRKD2,NGEF,SGK1,CPAMD8,ADAMTS10,DLL4,DCHS1,TNFRSF21,ELOVL1,TSHZ3,TNFAIP1,GNG12,QPCT,LHX1,GCNT1,INSIG1,SIDT2,HMCN2,CC2D2B,MYZAP,MICALL1,MMP14,GNA13,NBEAL2,SFRP2,GIT1,EMX1,PLXNC1,KIFC3,SRPX,PLEC,BCAR1,INF2,GRIK3,ANO2,ELN,ACRBP,RUNX1,SSTR2,GRK2,CYB561,ASB9,SYTL4,PRR5,MYO3A,MRAP2,RIPOR1,TCIRG1,WNT11,TAPBP,CDYL2,TMEM132D,CRACR2B,SAMD14,TMEM154,WNK4,DENND3,CDKN2D,ZNF792,CAMKK1,PPP1R9B,IGLON5,SPOCK2,TRPC5,TMEM163,TNFAIP8L1,FEV,PTH2,TNK2,GAB3,AKR1E2,RARG,SFXN3,TNFAIP3,CD58,TNFRSF10A,CYP2S1,TSPAN11,LTBR,LIMS2,CCND3,LFNG,NTN1,EMILIN1,NDST3,CLIC6,FES,MEGF6,MFNG,STMN3,TMEM63A,IFITM1,ADAM12,DMRTA1,CORO6,CCDC71L,IFFO2,SOX8,IL4I1,RIN3,IMPDH1,DNM3,SLC66A3,ACE,NAAA,HLX,MMP28,POU6F1,CRTAC1,GCOM1,DOC2B,PDE6G,CSRNP1,SEMA7A,CLDN5,BAIAP3,RHBDF1,LRRN2,FERMT3,TPTE2,RGS20,EVA1C,NPM2,ST8SIA6,TMOD2,MPIG6B,JAG2,TOR4A,TDRKH,LGALS9,KIF21B,GSTM5,PWWP2B,MPP3,FOXL1,SLC16A6,ONECUT2,HSD11B2,MAFF,GP1BA,ADAP1,IRF1,SCN5A,DAPK2,DUSP8,MEGF11,SLC37A1,CSGALNACT1,FUT4,VAV1,TICAM1,CLCF1,MMP17,GALNT18,RAB11FIP5,TRIB3
TF	Factor: EGR1; motif: NCNCCGCCCCCGCN	TF:M07208	4.8132e-08	7.31757	6380	952	399	20044	GJA4,CD34,TFPI2,FLI1,NT5E,SOX18,PLVAP,ESAM,BCL6B,BGN,TAL1,MMRN2,SHE,PTPRB,VAV3,PRKCB,EBF1,WSCD1,KLF2,LYL1,IL18R1,KANK3,ACVRL1,SCN3B,PPP1R16B,INKA1,DYSF,IL1R1,PHLDA2,NCKAP5,PLXND1,PRMT8,RASGRP2,RYR3,PTPRE,SLC18A2,SNCG,NKAIN2,ARAP3,HID1,CPNE8,PMEPA1,GAD1,SHANK3,IGFBP4,TANC1,HSPG2,MCAM,ANGPTL4,ARRB1,ABCC4,ADAM15,RGS17,LMO2,SH2B3,LRP11,NRGN,INPP1,PDLIM1,EGFL7,ELK3,F2R,SMAGP,RRAS,S100Z,MAP4K2,LRRC8C,ZDHHC14,ELMO1,DISC1,SH3RF3,TACC1,SASH1,NFATC1,NOTCH1,TGM2,KLHL3,SYNE1,BEX1,PLAGL1,TIMP3,DOCK6,PRRT2,RHOB,HHEX,LEPR,CDK17,MECOM,TPST2,EVA1B,TAGLN2,TGFB1,ZEB1,EPB41L4A,SORBS1,RAP1B,ST6GAL1,JAK1,MOB1B,FNBP1,NIFK,RAB11A,PPFIBP1,DGKH,TIMP1,CCNY,COL1A2,ZFPM2,FGF13,TMEM255B,TJP2,WWTR1,PPP1R18,CAV1,TDRD10,ATP2A3,JUNB,PRCP,FYN,TSPAN14,ARL4A,SRGAP2,PELI2,PALD1,ETV6,RAPGEF5,EXOC6,BIN1,ITGAV,MAML2,PDGFB,PTGS1,DIPK1B,LHX6,ABHD17A,MAST4,SLC20A1,RPS6KA2,TGFBI,KLF8,SOX17,ANPEP,MYO1C,PINX1,KLF7,RAB32,MDGA1,STK10,SERPINB1,CDC42EP1,IFNGR1,HEY2,CACNA1E,FBLIM1,SYT17,CTDSPL,DLC1,RALB,TMC6,ELF4,OLFML3,PLPP4,GABRE,PCED1B,LGALS1,PLCB4,NOVA2,PTGER3,TRIM8,CARD10,TGFB1I1,ZCCHC24,MAN1C1,IQSEC1,MBNL1,CRMP1,PDGFC,TSN,GPSM3,RHOG,PNP,KAT2B,ST8SIA4,CD9,PLCD1,ARHGAP23,STXBP1,KCNQ1,TMCC3,IRX6,WDR44,MAN1A1,SLC32A1,CACNA2D3,MAP3K11,RELB,UPP1,FLT4,MAPK11,CEP68,TLNRD1,CTNNBL1,MDFIC,GAD2,L1CAM,ITPRIPL2,TBXA2R,CLIP2,KL,GDF7,FHL3,NPR3,KLF6,NPDC1,SEMA4C,NIBAN2,KLF10,CFP,NRROS,NKD2,HSPA12B,ADGRA2,TRIM27,GPRC5B,KIF26A,CSMD3,CASTOR1,PRKD2,IGSF21,NGEF,SGK1,CPAMD8,DLL4,DCHS1,ITPR3,TSHZ3,XPNPEP1,SKAP2,GNG12,TRIM38,SMTNL1,DSCAML1,KLF4,SIDT2,STARD13,RGL2,KLK1,EDN1,HMCN2,STAT6,MYZAP,MICALL1,GNA13,NBEAL2,GIT1,EMX1,PLXNC1,BHLHE40,CLDN7,RILP,NEDD4,BCAR1,GRIK3,NCKAP5L,SGSM1,CAMK1,ARL8A,CNTNAP5,SSTR2,C1ORF115,CYB561,SLC10A7,SYTL4,MEX3B,COLGALT1,KLHL29,MRAP2,AP1B1,PARP14,RAI2,WNT11,TAPBP,MTM1,AR,RASGRP4,JPH4,CDYL2,APLN,SAMD14,DTNA,PLAU,ZNF792,CAMKK1,PPP1R9B,IGLON5,BCL2,TRPC5,TMEM163,TNXB,FEV,OPTN,VAX1,TNK2,FHOD1,RARG,NEGR1,RAB33A,TNFAIP3,FAM171B,ZNF77,IER5,TSPAN11,LIMS2,CCND3,LFNG,TTC9,NTN1,ATP8A2,EMILIN1,GRIK2,IL17RA,ENDOD1,BBC3,STMN3,TMEM63A,SPIN4,RAB3D,IL11RA,IFITM1,ADAM12,CORO6,CCDC71L,IFFO2,SOX8,RIN3,IMPDH1,DNM3,ACE,SP100,PDP1,PCDH1,MMP28,SULF1,POU6F1,CRTAC1,GCOM1,DOC2B,SP5,CSRNP1,SEMA7A,AMPD2,BAIAP3,SLC35G2,NCAM2,RGS20,EVA1C,NFKBIE,FJX1,TCN2,MPIG6B,FAM171A2,TRIM34,JAG2,GSDMD,TDRKH,PRR29,GRB7,TUBA4A,KIF21B,EGR3,GSTM5,PWWP2B,MPP3,SLC16A6,ONECUT2,HSD11B2,MAFF,ADAP1,SLC43A3,IRF1,DAPK2,DUSP8,TLCD2,SLC16A13,FXYD7,MEGF11,SLC37A1,IGSF9B,BTBD19,CSGALNACT1,AGFG2,HBEGF,DMTN,HLA-DPA1,MADCAM1,CLCF1,MMP17,GALNT18,TRIB3
TF	Factor: ZNF148; motif: NNCCCCTCCCCC	TF:M12464	4.886e-08	7.31105	7076	952	434	20044	ECSCR,GJA4,LAPTM5,CDH5,TIE1,FLI1,XKR4,ERG,SOX18,ESAM,SOX7,BGN,ITGA9,ICAM1,TAL1,TNFRSF1B,RAMP2,CD79B,ETS1,SHE,PTPRB,VAV3,PRKCB,WSCD1,LAMC3,RASL10A,ACVRL1,PEAR1,RASIP1,SCARF1,HOPX,SCN3B,GBP4,GMFG,PPP1R16B,THSD1,DYSF,EXOC3L2,PHLDA2,NLRC3,PTCHD4,AFAP1L1,PRMT8,RASGRP2,DRAM1,SLC18A2,NTRK3,ARAP3,CPNE8,PMEPA1,GAD1,ENG,SHANK3,IGFBP4,EHD2,TANC1,HSPG2,MCAM,ARRB1,ADAM15,C2ORF88,RGS17,LMO2,SH2B3,NRGN,PDLIM1,EGFL7,LRIG3,ELK3,VASH1,F2R,KALRN,LIMCH1,RRAS,DOCK11,MAF,S100Z,SNCAIP,FAT4,ELMO1,ADGRG6,DISC1,PMP22,TACC1,CPNE2,SASH1,HAPLN3,NFATC1,NOTCH1,COL25A1,KLHL3,FMNL3,SYNE1,FOXO1,PDZD2,BEX1,ICA1,EPHB4,DOCK6,PARD3B,PRRT2,SNRK,RHOB,LDB2,MECOM,S100A6,HDAC7,KLHL4,ZEB1,EPB41L4A,ECE1,TAOK3,SORBS1,IER2,ST6GAL1,PRICKLE1,MOB1B,FNBP1,RAB11A,PPFIBP1,RHOC,DGKH,COL1A2,ZFPM2,LTBP1,RASAL2,COLEC12,ARHGEF12,TJP2,WWTR1,MAP4K5,PPP1R18,CAV1,TDRD10,TSC22D3,PRDM16,JCAD,JUNB,FYN,MT2A,TSPAN14,SRGAP2,IL32,PELI2,ETV6,RAPGEF5,FOXC2,INPP5D,BIN1,OPHN1,ITGAV,CFAP161,PDGFB,DIPK1B,ANKRD33B,LHX6,MAST4,SLC20A1,TSPAN9,ARHGAP18,DRAM2,SLC27A3,SOX17,APBB2,ANPEP,KLF7,ANXA2,ATP8B1,CDC42EP1,THY1,MDFI,CACNA1E,AQP1,SYT17,CTDSPL,TMC6,ELF4,ZNF467,PLPP4,HPCAL1,PCED1B,TNS2,GATA2,LGALS1,EFNA1,NOVA2,PTGER3,TRIM8,ZCCHC24,PRX,MAN1C1,ITGA5,MBNL1,CRMP1,ADRB3,PDGFC,PDE2A,RHOG,PNP,KAT2B,CEACAM21,F11R,ARHGAP23,STXBP1,KCNQ1,IRX6,MAN1A1,CACNA2D3,FLT4,MAPK11,CEP68,CTNNBL1,MDFIC,L1CAM,TBXA2R,CLIP2,GDF7,FHL3,NPR3,KLF6,NPDC1,KCNC4,GPR83,SEMA4C,ITM2A,CNRIP1,CCRL2,NIBAN2,SCG5,GIPC3,OSBPL10,KLF10,CFP,CORO7,NECAP2,HSPA12B,ADGRA2,CMTM5,KIF26A,TMBIM1,RAB8B,IGSF21,NGEF,CPAMD8,ADAMTS10,DLL4,DCHS1,ICAM4,ITPR3,ELOVL1,PML,TSHZ3,SCN9A,GNG12,LHX1,SMTNL1,DSCAML1,KLF4,SIDT2,STARD13,RGL2,KLK1,HMCN2,STAT6,RAPGEF3,USHBP1,MICALL1,NBEAL2,SFRP2,TAOK2,GIT1,EMX1,PLXNC1,KIFC3,BHLHE40,CLDN7,RILP,ARFGEF3,PLEC,BCAR1,ARHGAP27,PTPRN2,GRIK3,SP6,ELN,NCKAP5L,SIPA1,MTMR14,ARL8A,RCBTB2,CNTNAP5,SSTR2,GRK2,SLC10A7,MEX3B,NMRK1,PRR5,RIPOR1,RAI2,TCIRG1,WNT11,TAPBP,HSD17B14,MOB2,AR,GRIN2D,RASGRP4,JPH4,CDYL2,CRACR2B,SAMD14,AKR1C3,TNFSF12,PLAU,DENND3,CDKN2D,DHH,TRPV2,CAMKK1,PPP1R9B,IGLON5,SPOCK2,BIK,TRPC5,TNXB,SLC12A7,FEV,PTH2,OPTN,TNK2,RARG,NEGR1,SFXN3,FAM171B,TCF15,NFIX,TNFRSF10A,TSPAN11,LTBR,LIMS2,CCND3,TTC9,ATP8A2,GRIK2,IL17RA,MEGF6,STMN3,CSF1,IFITM1,CCDC71L,SOX8,IL4I1,IMPDH1,DNM3,SLC66A3,ACE,UPB1,PDP1,HLX,PCDH1,FOXL2,POU6F1,CRTAC1,F2RL1,DOC2B,SP5,CSRNP1,SEMA7A,AMPD2,ETV2,BAIAP3,RHBDF1,NCAM2,TPTE2,RGS20,EVA1C,MYO1F,NPM2,CD68,ST8SIA6,FAM43A,NFKBIE,FJX1,TCN2,TMOD2,CXCL5,FAM171A2,GSDMD,TOR4A,TDRKH,PRR29,SCHIP1,GRB7,TUBA4A,ROBO3,ITGB2,EGR3,GSTM5,PWWP2B,CCR10,RIN1,MPP3,CDC42EP2,ONECUT2,HSD11B2,GP1BA,ADAP1,IRF1,DNAH1,SCN5A,SDR42E2,TLCD2,FXYD7,HSD17B6,MEGF11,PCDH19,SLC37A1,MALL,ABCA3,BTBD19,CSMD2,RAB3IL1,AGFG2,B3GNT8,HBEGF,IKBKE,TICAM1,DMTN,HLA-DPA1,MADCAM1,CLCF1,MMP17,TRIB3,CNTN2
TF	Factor: EGR; motif: CGCCCCCGCNN	TF:M08878	5.1485e-08	7.28832	7724	952	466	20044	GJA4,CD34,SOST,TFPI2,FLI1,NT5E,SOX18,ESAM,SOX7,BCL6B,BGN,ITGA9,TAL1,RAMP2,ETS1,MMRN2,SHE,PTPRB,VAV3,PRKCB,EBF1,WSCD1,KLF2,LAMC3,IL18R1,RASL10A,KANK3,ACVRL1,RASIP1,SCN3B,PPP1R16B,CD40,INKA1,IL1R1,PHLDA2,PLXND1,NLRC3,AFAP1L1,PRMT8,RASGRP2,RYR3,DRAM1,HLA-E,SLC18A2,SNCG,NKAIN2,ARAP3,HID1,CPNE8,PMEPA1,RASGEF1B,SHANK3,IGFBP4,TANC1,HSPG2,ANGPTL4,MAP3K5,ARRB1,ABCC4,ADAM15,C2ORF88,RGS17,LMO2,FLT1,SH2B3,LRP11,ITPKB,NRGN,PDLIM1,KCNK6,TMEM108,EGFL7,ELK3,VASH1,F2R,SMAGP,LIMCH1,RRAS,DOCK11,MAP4K2,SNCAIP,LRRC8C,ZDHHC14,ELMO1,FXYD5,ADGRG6,DISC1,SH3RF3,MTSS1,TACC1,CPNE2,SASH1,NFATC1,NOTCH1,TGM2,FMNL3,FOXO1,BEX1,PLAGL1,ICA1,TIMP3,EPHB4,CFLAR,DOCK6,CD47,PRRT2,RHOB,HHEX,ARPC1B,LEPR,CDK17,JAM3,S100A6,TPST2,EVA1B,TGFB1,ZEB1,EPB41L4A,PLXDC2,SORBS1,IER2,RAP1B,ST6GAL1,ZNF521,PRICKLE1,JAK1,MOB1B,FNBP1,NIFK,RAB11A,DGKH,CCNY,COL1A2,ZFPM2,RASAL2,COLEC12,PTGS2,WWTR1,SHC1,PPP1R18,TDRD10,PRDM16,RIPOR3,FYN,TSPAN14,SPNS2,ARL4A,SRGAP2,TM6SF1,PELI2,PALD1,ETV6,RAPGEF5,FOXC2,EXOC6,BIN1,ITGAV,MAML2,PDGFB,PTGS1,DIPK1B,LHX6,ABHD17A,RPS6KA2,MYO1C,PINX1,KLF7,RAB32,MDGA1,STK10,SERPINB1,CDC42EP1,IFNGR1,THY1,HEY2,SYT17,CTDSPL,DLC1,RALB,TMC6,ELF4,OLFML3,DCBLD1,TSPO,PLPP4,PCED1B,SNCA,LGALS1,NOVA2,ITPR2,PTGER3,CARD10,TGFB1I1,ZCCHC24,MAN1C1,IQSEC1,ITGA5,CRMP1,PDGFC,TSN,GPSM3,RHOG,PNP,CHSY3,KAT2B,ST8SIA4,CD9,PLCD1,ARHGAP23,STXBP1,KCNQ1,TMCC3,IRX6,WDR44,MAN1A1,SLC32A1,CACNA2D3,MAP3K11,RELB,ALS2CL,UPP1,FLT4,MAPK11,CEP68,TLNRD1,CTNNBL1,MDFIC,GAD2,ITPRIPL2,TBXA2R,CLIP2,KL,GDF7,USP31,FHL3,CCDC85A,KLF6,NPDC1,KCNC4,NIBAN2,GIPC3,KLF10,CFP,NRROS,NKD2,TNR,HSPA12B,ADGRA2,TRIM27,SMTN,GPRC5B,KIF26A,TECPR1,CASTOR1,RAB8B,PRKD2,IGSF21,NGEF,SGK1,CPAMD8,ADAMTS10,TNFAIP2,FHAD1,DLL4,DCHS1,ITPR3,PAPSS2,TSHZ3,XPNPEP1,SKAP2,GNG12,LHX1,TRIM38,SMTNL1,DSCAML1,EDEM2,KLF4,SIDT2,RGL2,ZNFX1,HMCN2,MYZAP,MICALL1,GNA13,SFRP2,TAOK2,GIT1,EMX1,PLXNC1,KIFC3,BHLHE40,CLDN7,SRPX,RILP,NEDD4,PLEC,BCAR1,ARHGAP27,INF2,PTPRN2,GRIK3,ANO2,SP6,NCKAP5L,SGSM1,RUNX1,CAMK1,RCBTB2,SLC48A1,SSTR2,C1ORF115,GRK2,CYB561,SLC10A7,SYTL4,MEX3B,COLGALT1,PRR5,KLHL29,MRAP2,PARP14,RIPOR1,RAI2,TCIRG1,TAPBP,MTM1,HSD17B14,AR,CD44,JPH4,CDYL2,SAMD14,TNFSF12,DTNA,ZNF792,CAMKK1,PPP1R9B,IGLON5,BCL2,TMEM163,TNXB,SLC12A7,TNFAIP8L1,FEV,OPTN,NMI,VAX1,AKR1E2,FHOD1,RARG,RAB33A,TNFAIP3,CD58,FAM171B,NFIX,INPP5K,ZNF77,IER5,TSPAN11,LIMS2,CCND3,LFNG,NTN1,ATP8A2,EMILIN1,IL17RA,ENDOD1,NDST3,CLIC6,FES,MAMSTR,MEGF6,BBC3,STMN3,NANOS3,TMEM63A,SPIN4,RAB3D,CSF1,IFITM1,ADAM12,CORO6,IFFO2,SOX8,RIN3,IMPDH1,DNM3,SLC8B1,SLC66A3,ACE,SP100,UPB1,PDP1,PCDH1,MMP28,SULF1,POU6F1,CRTAC1,GCOM1,DOC2B,SP5,SEMA7A,AMPD2,ETV2,BAIAP3,SLC35G2,NCAM2,GLYCTK,TPTE2,RGS20,EVA1C,NPM2,ST8SIA6,NFKBIE,FJX1,TCN2,TMOD2,ELAVL4,MPIG6B,GBGT1,FAM171A2,CYB5RL,TRIM34,JAG2,GDPD3,GSDMD,TOR4A,TDRKH,PRR29,SCHIP1,GRB7,TUBA4A,CDR2L,KIF21B,EGR3,GSTM5,PWWP2B,MPP3,FOXL1,SGCZ,SLC16A6,ONECUT2,HSD11B2,MAFF,GP1BA,SLC43A3,IRF1,DAPK2,DUSP8,SDR42E2,TLCD2,FXYD7,RHPN1,SLC37A1,IGSF9B,ABCA3,CSGALNACT1,RAB3IL1,GHDC,AGFG2,HBEGF,HLA-DPA1,MADCAM1,CLCF1,MMP17,TRIB3
TF	Factor: KLF; motif: GGGNGGGG; match class: 1	TF:M07461_1	5.51977e-08	7.25808	3527	952	248	20044	GJA4,TIE1,PLVAP,ESAM,ITGA9,ICAM1,CD79B,MMRN2,CAVIN1,PRKCB,THBD,WSCD1,LYL1,ACVRL1,RASIP1,SCARF1,SCN3B,PPP1R16B,DYSF,PLXND1,PRMT8,RASGRP2,DRAM1,SNCG,NTRK3,HID1,PLEKHG1,ENG,SHANK3,EHD2,TANC1,MCAM,SH2B3,NRGN,INPP1,PDLIM1,ELK3,SMAGP,DOCK11,SNCAIP,LRRC8C,ZDHHC14,WIPI1,NOTCH1,TGM2,MSN,S100A16,FOXO1,RGS6,BEX1,HHEX,CDK17,MECOM,EVA1B,TAGLN2,ZEB1,IER2,RAP1B,ZNF521,DGKH,FGF13,CBFA2T3,SHC1,PPP1R18,CAV1,LYPD2,PRDM16,ATP2A3,CCM2L,FYN,TSPAN14,SPNS2,SRGAP2,IL32,ARHGEF15,ANKRD33B,TGFBI,KLF8,APBB2,MYO1C,KLF7,ANXA2,SERPINB1,CDC42EP1,THY1,HEY2,CACNA1E,EMP3,SYT17,TMC6,OLFML3,LGALS1,PLCB4,EFNA1,NOVA2,TRIM8,ZCCHC24,PRX,EXOC3L1,ITGA5,CRMP1,ADRB3,PDGFC,PDE2A,RHOG,KAT2B,CD9,RBMS2,KCNQ1,TMCC3,SLC32A1,CACNA2D3,MAP3K11,ALS2CL,MAPK11,MDFIC,L1CAM,DOCK2,TBXA2R,GDF7,FHL3,CCDC85A,NPR3,NIBAN2,OSBPL10,KLF10,CFP,CORO7,TNFRSF1A,TRIM27,SMTN,CSMD3,CASTOR1,PRKD2,CPAMD8,ADAMTS10,TNFAIP2,FHAD1,DLL4,DCHS1,LONRF3,TSHZ3,ICAM3,SCN9A,NOTCH4,QPCT,DSCAML1,KLF4,RGL2,KLK1,HMCN2,STAT6,MYZAP,MICALL1,ZFP36,KIFC3,BHLHE40,CLDN7,RILP,ARHGAP27,INF2,PTPRN2,FAM110D,NCKAP5L,SGSM1,GRK2,MEX3B,RIPOR1,TCIRG1,TAPBP,MOB2,AR,GRIN2D,RASGRP4,JPH4,CRACR2B,APLN,SAMD14,DTNA,WNK4,ZNF792,TRPV2,IGLON5,SPOCK2,BCL2,TRPC5,TNXB,SLC12A7,PTH2,OPTN,FHOD1,IRAK1,NEGR1,SFXN3,RAB33A,CD58,NFIX,CYP2S1,LIMS2,STMN3,CSF1,IL11RA,CORO6,IFFO2,IL4I1,MYC,IMPDH1,MROH7,MMP28,POU6F1,CRTAC1,GCOM1,TMEM74B,SEMA7A,CLDN5,ETV2,RHBDF1,LRRN2,RGS20,NPM2,TCN2,GBGT1,FAM171A2,JAG2,GDPD3,PRR29,GRB7,KIF21B,EGR3,LST1,CDC42EP2,SLC16A6,ONECUT2,HSD11B2,IRF1,SDR42E2,TLCD2,FXYD7,MEGF11,ABCA3,CSMD2,RAB3IL1,IKBKE,SEMA3G,DMTN,CLCF1,MMP17,GALNT18
TF	Factor: MLLT10; motif: CYNNCCNNGGNGCTG; match class: 1	TF:M12636_1	6.14793e-08	7.21127	3603	952	252	20044	ECSCR,CD34,TFPI2,LAPTM5,XKR4,ADCY4,ERG,SOX18,PLVAP,ESAM,SOX7,ICAM1,TNFRSF1B,CD79B,CAVIN1,PRKCB,WSCD1,KLF2,NPR1,IL18R1,SCARF1,NLRP1,SCN3B,GDPD5,PPP1R16B,PF4,EXOC3L2,PHLDA2,PRMT8,PTPRE,SH2D3C,HID1,PMEPA1,ENG,IGFBP4,MCAM,ARRB1,ADAM15,ITPKB,EGFL7,ELK3,F2R,CLVS1,LIMCH1,MAP4K2,FXYD5,DISC1,SH3RF3,CPNE2,HAPLN3,COL25A1,FMNL3,FOXO1,RGS6,DOCK6,PARD3B,HHEX,CDK17,SAT1,SRGAP1,TPST2,EPB41L4A,PLXDC2,ST6GAL1,JAK1,FNBP1,CCDC85B,RHOC,CCNY,DAPK1,ZFPM2,DOCK4,COLEC12,TMEM255B,MYORG,TSC22D3,PRDM16,ATP2A3,FYN,MT2A,GIMAP8,SPNS2,ARL4A,GP1BB,PELI2,PALD1,RAPGEF5,INPP5D,OPHN1,ITGAV,PDGFB,LHX6,RPS6KA2,TSPAN9,TGFBI,SLC27A3,APBB2,PIP4K2A,STAB1,THY1,FBLIM1,SYT17,TMC6,ZNF467,MAP3K3,DCBLD1,GABRE,TNS2,GATA2,PLCB4,RGS3,ITPR2,PTGER3,CARD10,ITPRID2,SH3TC1,EXOC3L1,ITGA5,CAPN2,ADRB3,PDE2A,PNP,KAT2B,ARHGAP23,STXBP1,IRX6,MAN1A1,RELB,ALS2CL,FLT4,MAPK11,CEP68,MDFIC,L1CAM,DNASE1L3,CLIP2,KL,SEMA4C,RASSF2,EPS8L1,GIPC3,KLF10,NRROS,CSRP1,TNR,ADGRA2,TMEM204,GPRC5B,KIF26A,DLL4,DCHS1,ELOVL1,PAPSS2,GNG12,INSIG1,EDEM2,RGL2,HMCN2,MYZAP,KCNIP1,GIT1,PLXNC1,KIFC3,BHLHE40,ARFGEF3,PLEC,ARHGAP27,RAB30,PTPRN2,GRIK3,ANO2,SP6,ELN,SGSM1,MLKL,CAMK1,SLC48A1,SSTR2,ASB9,SYTL4,MEX3B,COLGALT1,PRR5,AP1B1,TCIRG1,MTM1,RASGRP4,CDYL2,CRACR2B,SPON1,TNFSF12,FUT1,PLAU,DENND3,CDKN2D,IGLON5,SPOCK2,TRPC5,TNK2,GAB3,CACNG3,CD58,IER5,CYP2S1,LIMS2,LFNG,TTC9,NTN1,EMILIN1,ENDOD1,FES,MFNG,STMN3,NANOS3,CCDC194,CSF1,TNFRSF10C,IFFO2,SOX8,RIN3,IMPDH1,DNM3,ACE,ROPN1L,OSMR,SULF1,SPAAR,POU6F1,CRTAC1,GCOM1,CLDN5,RHBDF1,TPTE2,GBGT1,JAG2,IRF7,KIF21B,EGR3,MAFF,IRF1,SLC26A4,DAPK2,SDR42E2,TLCD2,HSD17B6,MEGF11,SLC37A1,VAV1,DMTN,HLA-DPA1,CLCF1,GALNT18
TF	Factor: TFII-I; motif: RGAGGKAGG	TF:M00706	6.82394e-08	7.16596	5827	952	370	20044	TM4SF1,ECSCR,CD34,SOST,ICAM2,ERG,SOX7,BCL6B,BGN,PECAM1,ICAM1,RAMP2,FAM124B,ETS1,MMRN2,SHE,PROCR,PTPRB,PRKCB,THBD,ENTPD1,LYL1,NPR1,LAMC3,IL18R1,RASIP1,SCARF1,NLRP1,TMC8,TGFBR3,GDPD5,EXOC3L2,MRC1,PLXND1,FGD5,PTCHD4,AFAP1L1,PRMT8,DRAM1,NOS3,SNCG,NTRK3,ARAP3,HID1,PMEPA1,GAD1,IGFBP4,EHD2,ANGPTL4,MAP3K5,ADAM15,LMO2,SH2B3,NRGN,INPP1,PDLIM1,EGFL7,EDIL3,F2R,RRAS,DOCK11,MAF,MAP4K2,SNCAIP,LRRC8C,ZDHHC14,ELMO1,DISC1,PMP22,CPNE2,NFATC1,PCDH17,VAMP8,S100A16,PDZD2,RGS6,ICA1,EPHB4,DOCK6,PRRT2,ESYT1,TNFRSF10D,LDB2,MECOM,S100A6,HDAC7,TPST2,TGFB1,EPB41L4A,ECE1,PLXDC2,RIN2,ZNF521,FNBP1,GAB2,CCDC85B,ARHGAP29,RAB11A,PPFIBP1,RHOC,COL1A2,ZFPM2,FGF13,DOCK4,CBFA2T3,PTGS2,TMEM255B,ARHGEF12,PPP1R18,TDRD10,ATP2A3,CCM2L,PRCP,MT2A,GIMAP8,STAT5A,TSPAN14,PI16,PELI2,PALD1,BIN1,CFAP161,PTGS1,ANKRD33B,RPS6KA2,TSPAN9,TGFBI,KLF8,MYO1C,PIP4K2A,KLF7,ANXA2,RAB32,MDGA1,SERPINB1,CDC42EP1,IFNGR1,THY1,HEY2,MDFI,CACNA1E,AQP1,EMP3,SYT17,CTDSPL,TMC6,ELF4,OLFML3,ZNF467,STARD8,GABRE,SNCA,GATA2,PLCB4,CARD10,EFCC1,TGFB1I1,PRX,ITPRID2,EXOC3L1,MAN1C1,ITGA5,CRMP1,PDE2A,CHSY3,KAT2B,CD9,CEACAM21,F11R,PLCD1,IL16,STXBP1,RBMS2,KCNQ1,TMCC3,IRX6,CACNA2D3,ALS2CL,MAPK11,MDFIC,GAD2,ITPRIPL2,DOCK2,DNASE1L3,TBXA2R,FHL3,CCDC85A,KCNC4,GPR83,SEMA4C,ITM2A,CCRL2,OSBPL10,NRROS,NECAP2,HSPA12B,TCIM,ABI3,KIF26A,TECPR1,TMBIM1,CASTOR1,IGSF21,NBL1,NGEF,CXCL10,CPAMD8,DLL4,DCHS1,ITPR3,TNFRSF21,ELOVL1,PML,TSHZ3,SCN9A,NOTCH4,SKAP2,GNG12,GCNT1,SMTNL1,DSCAML1,KLF4,SIDT2,STARD13,HMCN2,STAT6,MYZAP,MMP14,GNA13,NBEAL2,KCNIP1,TAOK2,PLXNC1,GJA5,BHLHE40,SRPX,RILP,BCAR1,INF2,ADARB2,ANO2,ELN,NCKAP5L,SGSM1,IPCEF1,CYB561,MEX3B,MYO3A,PARP14,RIPOR1,TCIRG1,TAPBP,SMOX,AR,GRIN2D,RASGRP4,CD44,CDYL2,TMEM132D,CRACR2B,SAMD14,SPON1,TNFSF12,PLAU,WNK4,SLC5A4,DENND3,CDKN2D,TRPV2,CAMKK1,PPP1R9B,EFHC2,TRPC5,TMEM163,TNXB,TNFAIP8L1,FEV,OPTN,CFAP47,TNK2,GAB3,FHOD1,RARG,NEGR1,RAB33A,CXCL3,NFIX,SLC22A15,TSPAN11,LTBR,LIMS2,CCND3,LFNG,TTC9,ENDOD1,CLIC6,FES,MFNG,STMN3,NANOS3,TMEM63A,CSF1,IFITM1,CORO6,TNFRSF10C,IFFO2,IL4I1,MYC,SLC8A3,ACE,PCDH1,MMP28,SPAAR,POU6F1,GCOM1,TMEM74B,PDE6G,CSRNP1,SEMA7A,AMPD2,BAIAP3,LRRN2,NCAM2,FERMT3,RGS20,EVA1C,MYO1F,AKNA,NPM2,CD68,MPIG6B,FAM171A2,JAG2,GDPD3,GYPB,TUBA4A,LGALS9,IRF7,EGR3,PWWP2B,CCR10,MPP3,FOXL1,ONECUT2,MAFF,FSTL4,SLC43A3,DNAH1,SLC26A4,DAPK2,TLCD2,SLC16A13,FXYD7,RHPN1,MEGF11,PCDH19,MALL,BTBD19,CSGALNACT1,CSMD2,HBEGF,IKBKE,ATG9B,FUT4,SEMA3G,TICAM1,DMTN,CLCF1,MMP17,CNTN2
TF	Factor: Erg; motif: NRRSAGGAAGNGG	TF:M09907	7.27494e-08	7.13817	11905	952	662	20044	TM4SF1,ECSCR,GJA4,CD34,SAMSN1,LAPTM5,ICAM2,TIE1,FCN3,FLI1,DIPK2B,XKR4,ADCY4,NT5E,ERG,SOX18,CALCRL,PLVAP,ESAM,GIMAP4,BCL6B,BGN,ADGRF5,PECAM1,TNFRSF1B,RAMP2,CD79B,FAM124B,TLR4,MMRN2,SHE,PROCR,EBF1,ENTPD1,LYL1,NPR1,IL18R1,RASL10A,KANK3,ACVRL1,PEAR1,RASIP1,SCARF1,HOPX,NLRP1,SCN3B,TMC8,GMFG,TGFBR3,GDPD5,PPP1R16B,OIT3,CD40,RNASE1,DYSF,EXOC3L2,NCKAP5,MRC1,PLXND1,NLRC3,FGD5,PRMT8,RASGRP2,RYR3,DRAM1,HLA-E,PTPRE,NOS3,SNCG,RHOJ,NTRK3,NRG3,SH2D3C,ARAP3,RFTN2,CPNE8,PMEPA1,PLEKHG1,VWF,GAD1,ADGRL4,ENG,SHANK3,IGFBP4,EHD2,TANC1,MAP3K5,ARRB1,ADAM15,RGS17,LMO2,FLT1,LRP11,ITPKB,NRGN,INPP1,KCNK6,EGFL7,EDIL3,ELK3,KALRN,CLVS1,SMAGP,LIMCH1,VAMP5,RRAS,DOCK11,MAF,MAP4K2,SNCAIP,HAPLN1,LRRC8C,ZDHHC14,ELMO1,FXYD5,DISC1,SH3RF3,MTSS1,TACC1,WIPI1,SASH1,HAPLN3,NFATC1,COL25A1,TGM2,KLHL3,PCDH17,MSN,FMNL3,VAMP8,S100A16,SYNE1,FOXO1,PDZD2,BEX1,PLAGL1,ICA1,TIMP3,DOCK6,CD47,PRRT2,SNRK,RHOB,HHEX,ESYT1,ARPC1B,LEPR,TNFRSF10D,CDK17,JAM3,LDB2,S100A6,SRGAP1,HDAC7,EVA1B,TAGLN2,TGFB1,CRHBP,KLHL4,ECE1,PLXDC2,RIN2,TAOK3,SORBS1,IER2,RAP1B,MOB1B,FNBP1,GAB2,CCDC85B,NIFK,PPFIBP1,RHOC,DGKH,DAPK1,ZFPM2,DNAJC1,FGF13,DOCK4,CBFA2T3,BLCAP,PTGS2,CLEC14A,CD93,WWTR1,MAP4K5,MYORG,PPP1R18,CDKL1,TDRD10,TSC22D3,LYPD2,ATP2A3,JUNB,RIPOR3,PRCP,GIMAP8,STAT5A,TSPAN14,PI16,LCP2,PYCARD,SRGAP2,TM6SF1,IL32,PELI2,PALD1,RAPGEF5,FOXC2,EXOC6,INPP5D,ARHGEF15,PPM1F,BIN1,OPHN1,ITGAV,PTGS1,ANKRD33B,LHX6,INSYN2B,ABHD17A,MAST4,SLC20A1,MTUS1,RPS6KA2,TSPAN9,CCL2,SDCBP2,MS4A4A,ARHGAP18,DRAM2,MAMLD1,GRB10,KLF8,SLC27A3,AIF1,ANPEP,MYO1C,CLEC1A,PIP4K2A,ANXA1,KLF7,RAB32,MDGA1,STK10,SERPINB1,CDC42EP1,THY1,MYO7A,MDFI,CACNA1E,AQP1,EMP3,FBLIM1,CTDSPL,DLC1,RALB,TMC6,ELF4,OLFML3,ZNF467,DCBLD1,TSPO,NAV3,STARD8,PLPP4,GABRE,HPCAL1,PCED1B,SNCA,TNS2,LGALS1,PLCB4,EFNA1,ITPR2,PTGER3,TRIM8,CARD10,EFCC1,TGFB1I1,ZCCHC24,PRX,ITPRID2,SLC2A9,SH3TC1,EXOC3L1,IQSEC1,ITGA5,MBNL1,FAM178B,CRMP1,ADRB3,PDGFC,TSN,PDE2A,TESC,RHOG,CHSY3,PCDH12,KAT2B,ST8SIA4,CD9,PARVB,F11R,PLCD1,IL16,ECM1,STXBP1,RBMS2,KCNQ1,IRX6,WDR44,MAN1A1,SLC32A1,CACNA2D3,MAP3K11,RELB,ALS2CL,UPP1,FLT4,MAPK11,TLNRD1,SLC9A9,CTNNBL1,MDFIC,GAD2,ITPRIPL2,SEC16B,DOCK2,DNASE1L3,KL,GDF7,FHL3,PCDH10,NPR3,NPDC1,KCNC4,GPR83,SEMA4C,ITM2A,RASSF2,CNRIP1,CCRL2,VMO1,NIBAN2,GIPC3,OSBPL10,GSN,KLF10,NKD2,CORO7,NECAP2,TNR,TNFRSF1A,TCIM,ABI3,SMTN,CMTM5,TMEM204,SH2D4B,GPRC5B,TECPR1,TMBIM1,CASTOR1,RAB8B,PRKD2,NBL1,NGEF,SGK1,CPAMD8,ADAMTS10,TNFAIP2,ICAM4,ITPR3,ELOVL1,PML,LONRF3,PAPSS2,TSHZ3,XPNPEP1,ICAM3,SCN9A,NOTCH4,SKAP2,GNG12,GIMAP5,QPCT,GCNT1,TRIM38,SMTNL1,DSCAML1,SIDT2,STARD13,RGL2,ZNFX1,KLK1,NXF3,EDN1,CC2D2B,STAT6,RAPGEF3,USHBP1,MYZAP,MICALL1,GNA13,NBEAL2,SFRP2,KCNIP1,GIMAP7,TAOK2,CRYM,GIT1,PLXNC1,GJA5,KIFC3,BHLHE40,CLDN7,SRPX,NEDD4,PLEC,BCAR1,ARHGAP27,INF2,PTPRN2,GRIK3,ADARB2,ELN,FAM110D,NCKAP5L,SIPA1,SGSM1,MTMR14,OLFM3,MLKL,OSTF1,IPCEF1,CAMK1,PLA2G4A,ARL8A,RCBTB2,CNTNAP5,SLC48A1,SSTR2,C1ORF115,PCDH15,MEX3B,NMRK1,COLGALT1,PRR5,KLHL29,MRAP2,AP1B1,PARP14,KLHL6,RIPOR1,RAI2,TCIRG1,TAPBP,MTM1,HSD17B14,ARHGDIB,MOB2,CXCL2,SMOX,AR,GRIN2D,RASGRP4,JPH4,CDYL2,APLN,SAMD14,TMEM154,RIPOR2,TNFSF12,FUT1,PLAU,WNK4,SLC5A4,EHD1,LTK,ACKR3,DENND3,DHH,ZNF792,TRPV2,CAMKK1,IGLON5,SPOCK2,BCL2,TRPC5,TNXB,SLC12A7,TNFAIP8L1,FEV,OPTN,FRMD8,TNK2,GAB3,AKR1E2,FHOD1,RARG,IRAK1,CACNG3,CHST7,RENBP,CD58,FAM171B,TCF15,NFIX,TNFRSF10A,INPP5K,ZNF77,SLC22A15,CYP2S1,CTSK,TSPAN11,LTBR,LIMS2,LFNG,GP6,NTN1,EMILIN1,GRIK2,IL17RA,ENDOD1,ZNF385D,FES,MAMSTR,MEGF6,MFNG,STMN3,NANOS3,TMEM63A,SPIN4,RAB3D,BTK,CSF1,IL11RA,ADAM12,CORO6,TNFRSF10C,IFFO2,SOX8,IL4I1,RIN3,IMPDH1,SLC8B1,SLC8A3,ACE,ROPN1L,OSMR,SP100,NAAA,UPB1,ALDH1A1,MROH7,MMP28,SULF1,SPAAR,POU6F1,GRAMD1C,CLDN14,CRTAC1,GYPE,F2RL1,GCOM1,TMEM74B,SP5,RNF135,CSRNP1,NTS,CLDN5,GJC3,AMPD2,ETV2,BAIAP3,LRRN2,NCAM2,FERMT3,RGS20,EVA1C,AKNA,ARID5A,ZFYVE19,LY6G5C,NPM2,CD68,NFKBIE,FJX1,TCN2,TMOD2,CXCL5,JAG2,GDPD3,GSDMD,TOR4A,TDRKH,PRR29,GYPB,GRB7,ANKFN1,SLC14A1,TUBA4A,LGALS9,CGAS,CDR2L,LDLRAD2,ROBO3,IRF7,ITGB2,KIF21B,SNORC,EGR3,GSTM5,PWWP2B,CCR10,LST1,CDC42EP2,FOXL1,SGCZ,HSD11B2,MAFF,GP1BA,FSTL4,SLC43A3,IRF1,DNAH1,SLC26A4,SCN5A,DAPK2,DUSP8,TLCD2,SLC16A13,FXYD7,HSD17B6,PCDH19,SLC30A10,SLC37A1,MALL,FMN1,FCER1G,BTBD19,MARS2,CRACR2A,CSGALNACT1,CSMD2,RAB3IL1,GHDC,AGFG2,B3GNT8,HBEGF,IKBKE,FUT4,VAV1,SEMA3G,TICAM1,DMTN,MADCAM1,CLCF1,GALNT18,TRIB3,LTB4R
TF	Factor: Fli-1; motif: NNRGGMAGGAAGGRRRGR	TF:M09920	7.97913e-08	7.09804	9484	952	550	20044	TM4SF1,GJA4,SOST,SAMSN1,LAPTM5,ICAM2,TIE1,FCN3,FLI1,XKR4,ADCY4,ERG,SOX18,ESAM,GIMAP4,BCL6B,BGN,ITGA9,PECAM1,ICAM1,TAL1,CD79B,TM4SF18,TLR4,ETS1,MMRN2,SHE,PTPRB,PRKCB,EBF1,THBD,WSCD1,ENTPD1,NPR1,IL18R1,RASL10A,KANK3,ACVRL1,PEAR1,RASIP1,SCARF1,NLRP1,SCN3B,TMC8,GMFG,GDPD5,PPP1R16B,CD40,RNASE1,DYSF,EXOC3L2,PHLDA2,NCKAP5,MRC1,PLXND1,NLRC3,FGD5,PDE4B,RASGRP2,DRAM1,PTPRE,NOS3,SNCG,NTRK3,NRG3,NKAIN2,RFTN2,CPNE8,PMEPA1,VWF,GAD1,IGFBP4,EHD2,MCAM,ANGPTL4,ARRB1,ADAM15,RGS17,LMO2,FLT1,KDR,FAR2,LRP11,NRGN,INPP1,KCNK6,EGFL7,EDIL3,ELK3,KALRN,SMAGP,LIMCH1,VAMP5,RRAS,MAF,SNCAIP,HAPLN1,FAT4,ZDHHC14,ELMO1,FXYD5,ADGRG6,DISC1,SH3RF3,MTSS1,HAPLN3,NFATC1,COL25A1,PCDH17,FMNL3,VAMP8,S100A16,SYNE1,FOXO1,PDZD2,BEX1,PLAGL1,EPHB4,CD47,PRRT2,SNRK,HHEX,ESYT1,LEPR,CDK17,LDB2,SRGAP1,HDAC7,EVA1B,CRHBP,ECE1,PLXDC2,RIN2,TAOK3,SORBS1,IER2,RAP1B,ST6GAL1,JAK1,MOB1B,PPFIBP1,DGKH,PHACTR2,DAPK1,ZFPM2,DNAJC1,FGF13,RASAL2,DOCK4,BLCAP,CLEC14A,WWTR1,MYORG,PPP1R18,TDRD10,TSC22D3,LYPD2,ATP2A3,RIPOR3,CCM2L,PRCP,GIMAP8,TSPAN14,SPNS2,PI16,ZNF451,PYCARD,SRGAP2,PELI2,PALD1,RAPGEF5,EXOC6,INPP5D,ARHGEF15,PPM1F,BIN1,ITGAV,PTGS1,ANKRD33B,LHX6,INSYN2B,ABHD17A,CCL2,SDCBP2,ARHGAP18,KLF8,SLC27A3,AIF1,APBB2,ANPEP,CLEC1A,PIP4K2A,ANXA1,KLF7,ANXA2,RAB32,MDGA1,STK10,SERPINB1,CDC42EP1,THY1,MYO7A,MDFI,AQP1,EMP3,FBLIM1,SYT17,CTDSPL,DLC1,RALB,TMC6,OLFML3,ZNF467,MAP3K3,DCBLD1,STARD8,GABRE,HPCAL1,PCED1B,TNS2,GATA2,PLCB4,EFNA1,ITPR2,PTGER3,CARD10,TGFB1I1,ZCCHC24,ITPRID2,SH3TC1,EXOC3L1,MAN1C1,ITGA5,CAPN2,FAM178B,CRMP1,ADRB3,PDGFC,TSN,TESC,RHOG,PNP,ST8SIA4,PARVB,CEACAM21,F11R,ARHGAP23,IL16,ECM1,STXBP1,KCNQ1,IRX6,WDR44,MAN1A1,SLC32A1,MAP3K11,RELB,ALS2CL,UPP1,FLT4,MAPK11,TLNRD1,GAD2,ITPRIPL2,SEC16B,DOCK2,DNASE1L3,GDF7,USP31,FHL3,PCDH10,NPDC1,KCNC4,GPR83,ITM2A,CNRIP1,CCRL2,EPS8L1,NIBAN2,GIPC3,OSBPL10,GSN,KLF10,NKD2,NECAP2,TNR,TNFRSF1A,TCIM,ABI3,CASP10,SMTN,CMTM5,TMEM204,SH2D4B,GPRC5B,TECPR1,TMBIM1,CSMD3,CASTOR1,RAB8B,PRKD2,NBL1,NGEF,ADAMTS10,DCHS1,ICAM4,ITPR3,ELOVL1,PML,LONRF3,PAPSS2,TSHZ3,TNFAIP1,ICAM3,SCN9A,NOTCH4,SKAP2,GNG12,QPCT,LHX1,GCNT1,SMTNL1,DSCAML1,EDEM2,SIDT2,RGL2,RHOH,STAT6,RAPGEF3,MYZAP,MICALL1,CORO2B,GNA13,NBEAL2,KCNIP1,GIMAP7,TAOK2,CRYM,GIT1,PLXNC1,ZFP36,GJA5,KIFC3,BHLHE40,CLDN7,SRPX,NEDD4,PLEC,INF2,RAB30,PTPRN2,ELN,FAM110D,NCKAP5L,SIPA1,MTMR14,MLKL,ACRBP,IPCEF1,PLA2G4A,CNTNAP5,SLC48A1,SSTR2,SYTL4,MEX3B,COLGALT1,PRR5,KLHL29,MRAP2,AP1B1,KLHL6,RIPOR1,RAI2,TCIRG1,WNT11,TAPBP,MTM1,HSD17B14,MOB2,CXCL2,SMOX,AR,GRIN2D,RASGRP4,JPH4,CDYL2,APLN,SAMD14,TMEM154,RIPOR2,TNFSF12,FUT1,DTNA,PLAU,WNK4,SLC5A4,EHD1,DENND3,DHH,ZNF792,TRPV2,SPOCK2,BCL2,TRPC5,TNXB,SLC12A7,TNFAIP8L1,FEV,FRMD8,TNK2,GAB3,FHOD1,RARG,IRAK1,NEGR1,RENBP,MYO3B,CD226,CXCL3,CD58,TCF15,NFIX,TNFRSF10A,CYP2S1,CTSK,LTBR,LFNG,TTC9,GP6,NTN1,EMILIN1,GRIK2,IL17RA,ENDOD1,ZNF385D,FES,MAMSTR,MEGF6,MFNG,STMN3,NANOS3,SPIN4,RAB3D,BTK,CSF1,IL11RA,IFITM1,ADAM12,CORO6,TNFRSF10C,SOX8,IL4I1,RIN3,IMPDH1,SLC8B1,SLC8A3,ACE,SP100,NAAA,ALDH1A1,MROH7,MMP28,SULF1,SPAAR,POU6F1,GRAMD1C,TNFSF9,CRTAC1,F2RL1,GCOM1,TMEM74B,CSRNP1,GJC3,AMPD2,BAIAP3,LRRN2,GLYCTK,FERMT3,RGS20,EVA1C,AKNA,ARID5A,ZFYVE19,NPM2,CD68,ST8SIA6,NFKBIE,FJX1,TCN2,TMOD2,ELAVL4,GDPD3,GSDMD,TOR4A,TDRKH,PRR29,GYPB,SCHIP1,GRB7,ANKFN1,SLC14A1,TUBA4A,LGALS9,CDR2L,ROBO3,ITGB2,KIF21B,EGR3,GSTM5,PWWP2B,CCR10,LST1,CDC42EP2,FOXL1,SLC16A6,HSD11B2,MAFF,GP1BA,FSTL4,SLC43A3,IRF1,DNAH1,SCN5A,DAPK2,DUSP8,TLCD2,SLC16A13,FXYD7,MEGF11,SLC30A10,SLC37A1,MALL,FMN1,FCER1G,MARS2,CRACR2A,CSGALNACT1,CSMD2,GHDC,AGFG2,B3GNT8,MGAM,FUT4,VAV1,TICAM1,DMTN,HLA-DPA1,MADCAM1,CLCF1,TRIB3
TF	Factor: ZNF142; motif: SNSCGCCCGCCCGCSCSS	TF:M12697	8.48712e-08	7.07124	3218	952	230	20044	XKR4,SOX18,BGN,ITGA9,CD109,TAL1,TNFRSF1B,SHE,WSCD1,KLF2,TGFBR3,INKA1,PLXND1,AFAP1L1,RASGRP2,DRAM1,SLC18A2,NTRK3,NKAIN2,CPNE8,ENG,TANC1,HSPG2,LMO2,SH2B3,LRP11,NRGN,PDLIM1,EGFL7,EDIL3,VASH1,DOCK11,MAP4K2,SNCAIP,ZDHHC14,FXYD5,DISC1,SH3RF3,CPNE2,WIPI1,NOTCH1,FOXO1,EPHB4,CD47,ITGA8,MECOM,SAT1,EVA1B,TAGLN2,SORBS1,RAP1B,ZNF521,PRICKLE1,JAK1,MOB1B,FNBP1,GAB2,CCDC85B,ARHGAP29,DGKH,CCNY,FGF13,LTBP1,COLEC12,EFNB2,CAV1,TDRD10,ATP2A3,JUNB,TSPAN14,SPNS2,PELI2,RAPGEF5,EXOC6,DAB2,BIN1,PDGFB,LHX6,ABHD17A,SLC20A1,RPS6KA2,MAMLD1,SOX17,ANPEP,PIP4K2A,ANXA2,MDGA1,STK10,ATP8B1,CDC42EP1,HEY2,CACNA1E,CTDSPL,ELF4,MAP3K3,PLPP4,PLCB4,CARD10,ITPRID2,MAN1C1,MBNL1,CRMP1,PDGFC,PDE2A,GPSM3,RHOG,KAT2B,CACNA2D3,RELB,UPP1,FLT4,MAPK11,TLNRD1,CLIP2,KL,GDF7,USP31,CCDC85A,NPDC1,KCNC4,SEMA4C,GIPC3,KLF10,NKD2,ADGRA2,KIF26A,TECPR1,TMBIM1,CASTOR1,NGEF,ADAMTS10,FHAD1,DCHS1,TSHZ3,XPNPEP1,TRIM38,INSIG1,KLF4,SIDT2,RGL2,ZNFX1,MICALL1,GNA13,EMX1,PLXNC1,BHLHE40,SRPX,PLEC,INF2,PTPRN2,GRIK3,ELN,ACRBP,RUNX1,CAMK1,ARL8A,C1ORF115,GRK2,MEX3B,COLGALT1,MYO3A,MRAP2,WNT11,SMOX,AR,CDYL2,APLN,DHH,BCL2,TMEM163,TNFAIP8L1,TNK2,GAB3,RARG,CD58,TCF15,IER5,LIMS2,CCND3,TTC9,NTN1,ATP8A2,IL17RA,NDST3,FES,MEGF6,BBC3,STMN3,ADAM12,SOX8,MYC,IMPDH1,DNM3,OSMR,NAAA,HLX,PCDH1,POU6F1,SP5,CSRNP1,SLC35G2,RHBDF1,LRRN2,ST8SIA6,TMOD2,JAG2,TOR4A,CGAS,CDR2L,EGR3,PWWP2B,SLC16A6,ONECUT2,MAFF,FSTL4,ADAP1,DAPK2,DUSP8,SDR42E2,RHPN1,MEGF11,SLC37A1,IGSF9B,MARS2,CSGALNACT1,HBEGF,FUT4,VAV1,CLCF1,MMP17
TF	Factor: ZBP89; motif: CCCCKCCCCCNN	TF:M07397	8.94159e-08	7.04859	7364	952	447	20044	GJA4,TIE1,FLI1,XKR4,ERG,SOX18,PLVAP,ESAM,SOX7,BCL6B,BGN,ADGRF5,ITGA9,ICAM1,TAL1,RAMP2,ETS1,MMRN2,CAVIN1,PTPRB,VAV3,PRKCB,EBF1,WSCD1,KLF2,LYL1,PEAR1,GBP4,INKA1,DYSF,IL1R1,NCKAP5,PLXND1,PDE4B,AFAP1L1,PRMT8,RASGRP2,HLA-E,SLC18A2,SNCG,NTRK3,NKAIN2,SH2D3C,ARAP3,HID1,CPNE8,PMEPA1,PLEKHG1,GAD1,SHANK3,IGFBP4,HSPG2,MCAM,ANGPTL4,ARRB1,ADAM15,RGS17,SH2B3,LRP11,ITPKB,NRGN,INPP1,EGFL7,LRIG3,ELK3,F2R,SMAGP,LIMCH1,DOCK11,MAF,S100Z,MAP4K2,SNCAIP,FAT4,LRRC8C,DISC1,CPNE2,NFATC1,NOTCH1,COL25A1,TGM2,KLHL3,PCDH17,MSN,FMNL3,SYNE1,FOXO1,PDZD2,BEX1,PLAGL1,TIMP3,EPHB4,DOCK6,BST2,RHOB,HHEX,ARPC1B,LEPR,CDK17,MECOM,HDAC7,TPST2,EVA1B,TAGLN2,KLHL4,ZEB1,ECE1,SORBS1,IER2,RAP1B,ST6GAL1,ZNF521,JAK1,MOB1B,NFIB,FNBP1,NIFK,ARHGAP29,RAB11A,COL1A2,FGF13,LTBP1,COLEC12,TMEM255B,WWTR1,MYORG,PPP1R18,CAV1,TSC22D3,PRDM16,ATP2A3,JUNB,CCM2L,PRCP,FYN,TSPAN14,ARL4A,SRGAP2,GP1BB,PELI2,ETV6,RAPGEF5,EXOC6,INPP5D,DAB2,ITGAV,MAML2,DIPK1B,ANKRD33B,LHX6,ABHD17A,MAST4,SLC20A1,RPS6KA2,TSPAN9,DRAM2,KLF8,SOX17,ANPEP,MYO1C,KLF7,RAB32,MDGA1,STK10,SERPINB1,CDC42EP1,IFNGR1,THY1,HEY2,MDFI,AQP1,EMP3,SYT17,CTDSPL,RALB,TMC6,ELF4,OLFML3,ZNF467,TNS2,GATA2,LGALS1,EFNA1,NOVA2,PTGER3,TRIM8,TGFB1I1,ZCCHC24,EXOC3L1,MAN1C1,IQSEC1,ITGA5,MBNL1,CRMP1,PDGFC,TSN,PDE2A,GPSM3,RHOG,KAT2B,ST8SIA4,CD9,F11R,PLCD1,ARHGAP23,STXBP1,KCNQ1,IRX6,MAN1A1,SLC32A1,CACNA2D3,MAP3K11,RELB,ALS2CL,FLT4,MAPK11,CEP68,CTNNBL1,MDFIC,L1CAM,ITPRIPL2,TBXA2R,KL,GDF7,FHL3,NPR3,KLF6,NPDC1,KCNC4,SEMA4C,ITM2A,NIBAN2,GIPC3,KLF10,CFP,NRROS,NKD2,CORO7,HSPA12B,ADGRA2,TRIM27,GPRC5B,CSMD3,IGSF21,SGK1,CPAMD8,ADAMTS10,TNFAIP2,DCHS1,ITPR3,ELOVL1,TSHZ3,SCN9A,GNG12,LHX1,TRIM38,SMTNL1,DSCAML1,KLF4,SIDT2,STARD13,RGL2,ZNFX1,KLK1,EDN1,HMCN2,STAT6,MYZAP,MICALL1,GNA13,NBEAL2,TAOK2,GIT1,EMX1,ZFP36,BHLHE40,CLDN7,RILP,BCAR1,ARHGAP27,INF2,PTPRN2,GRIK3,ELN,FAM110D,NCKAP5L,MTMR14,RUNX1,CAMK1,ARL8A,SSTR2,CYB561,SLC10A7,SYTL4,MEX3B,NMRK1,COLGALT1,PRR5,KLHL29,MYO3A,PARP14,RIPOR1,RAI2,TCIRG1,TAPBP,HSD17B14,MOB2,AR,GRIN2D,RASGRP4,JPH4,CDYL2,CRACR2B,SAMD14,AKR1C3,TNFSF12,DTNA,WNK4,EHD1,DENND3,CDKN2D,ZNF792,TRPV2,CAMKK1,PPP1R9B,IGLON5,BIK,EFHC2,TRPC5,TMEM163,TNXB,SLC12A7,TNFAIP8L1,FEV,FRMD8,TNK2,RARG,CACNG3,SFXN3,RAB33A,TNFAIP3,CXCL3,NFIX,TNFRSF10A,INPP5K,TSPAN11,LIMS2,CCND3,LFNG,TTC9,NTN1,ATP8A2,GRIK2,MEGF6,BBC3,STMN3,SPIN4,RAB3D,CSF1,ADAM12,CORO6,CCDC71L,IFFO2,SOX8,IL4I1,IMPDH1,DNM3,SLC66A3,ACE,NAAA,PDP1,PCDH1,SULF1,FOXL2,POU6F1,TNFSF9,CRTAC1,GCOM1,TMEM74B,DOC2B,SP5,CSRNP1,SEMA7A,AMPD2,ETV2,BAIAP3,RHBDF1,LRRN2,NCAM2,TPTE2,RGS20,MYO1F,ARID5A,NPM2,ST8SIA6,FAM43A,NFKBIE,FJX1,TCN2,CXCL5,MPIG6B,FAM171A2,TRIM34,JAG2,GSDMD,TOR4A,TDRKH,PRR29,SCHIP1,GRB7,TUBA4A,LGALS9,CDR2L,ROBO3,KIF21B,SNORC,EGR3,PWWP2B,CCR10,CDC42EP2,SLC16A6,ONECUT2,HSD11B2,MAFF,ADAP1,SLC43A3,IRF1,SCN5A,DUSP8,TLCD2,FXYD7,HSD17B6,MEGF11,PCDH19,SLC37A1,BTBD19,CSGALNACT1,CSMD2,RAB3IL1,AGFG2,B3GNT8,TICAM1,ARRDC2,DMTN,CLCF1,GALNT18,RAB11FIP5
TF	Factor: ZNF219; motif: SNNCAGCACCNNGGNCAGCGSC	TF:M13149	9.36138e-08	7.02866	11695	952	652	20044	TM4SF1,CD34,CR1L,SOST,TFPI2,LAPTM5,FCN3,FLI1,DIPK2B,XKR4,ADCY4,NT5E,ERG,SOX18,PLVAP,GIMAP4,SOX7,BCL6B,BGN,ITGA9,ICAM1,TAL1,TNFRSF1B,ETS1,MMRN2,CAVIN1,SHE,PROCR,PTPRB,VAV3,PRKCB,EBF1,THBD,WSCD1,KLF2,LYL1,NPR1,RASL10A,KANK3,ACVRL1,PEAR1,SCARF1,HOPX,NLRP1,SCN3B,TMC8,GDPD5,PPP1R16B,THSD1,PF4,INKA1,EXOC3L2,IL1R1,PHLDA2,PLXND1,NLRC3,GNA14,FGD5,PDE4B,AFAP1L1,PRMT8,RASGRP2,RYR3,PTPRE,SLC18A2,NOS3,SNCG,NTRK3,NKAIN2,SH2D3C,ARAP3,HID1,CPNE8,PMEPA1,GAD1,ADGRL4,SHANK3,IGFBP4,TANC1,HSPG2,MCAM,ANGPTL4,MAP3K5,ARRB1,ABCC4,ADAM15,C2ORF88,RGS17,FLT1,KDR,SH2B3,LRP11,ITPKB,INPP1,PDLIM1,TMEM108,EGFL7,LRIG3,ELK3,VASH1,F2R,CLVS1,SMAGP,LIMCH1,VAMP5,RRAS,DOCK11,MAF,MAP4K2,SNCAIP,FAT4,LRRC8C,ZDHHC14,ELMO1,FXYD5,ADGRG6,DISC1,SH3RF3,MTSS1,TACC1,CPNE2,WIPI1,SASH1,CPQ,NFATC1,NOTCH1,COL25A1,TGFBR2,FMNL3,VAMP8,SYNE1,FOXO1,PDZD2,RGS6,BEX1,PLAGL1,ICA1,TIMP3,EPHB4,DOCK6,PARD3B,CD47,PRRT2,ITGA8,SNRK,RHOB,HHEX,ESYT1,ARPC1B,TNFRSF10D,JAM3,S100A6,SAT1,SRGAP1,HDAC7,TPST2,EVA1B,TGFB1,CRHBP,EPB41L4A,ECE1,PLXDC2,TAOK3,SORBS1,RAP1B,CDH13,ST6GAL1,ZNF521,PRICKLE1,JAK1,NFIB,FNBP1,GAB2,CCDC85B,NIFK,ARHGAP29,PPFIBP1,RHOC,DGKH,CCNY,COL1A2,DAPK1,LTBP1,RASAL2,DOCK4,COLEC12,EFNB2,PTGS2,TMEM255B,CLEC14A,ARHGEF12,CD93,TJP2,WWTR1,SHC1,MAP4K5,PPP1R18,CAV1,CDKL1,TDRD10,TSC22D3,LYPD2,PRDM16,JCAD,ATP2A3,JUNB,PRCP,FYN,MT2A,GIMAP8,TSPAN14,SPNS2,ZNF451,ARL4A,SCGN,PYCARD,SRGAP2,TM6SF1,GP1BB,PELI2,PALD1,ETV6,RAPGEF5,FOXC2,EXOC6,INPP5D,ARHGEF15,PPM1F,BIN1,OPHN1,ITGAV,CFAP161,PDGFB,PTGS1,DIPK1B,ANKRD33B,LHX6,ABHD17A,SLC20A1,RPS6KA2,TSPAN9,SDCBP2,DRAM2,MAMLD1,TGFBI,KLF8,SLC27A3,SOX17,APBB2,MYO1C,PIP4K2A,PINX1,KLF7,ANXA2,RAB32,MDGA1,STK10,ATP8B1,SERPINB1,CDC42EP1,IFNGR1,STAB1,THY1,MYO7A,HEY2,MDFI,CACNA1E,AQP1,FBLIM1,SYT17,CTDSPL,DLC1,RALB,TMC6,ELF4,ZNF467,MAP3K3,DCBLD1,TSPO,PLPP4,GABRE,HPCAL1,MASP1,PCED1B,TNS2,GATA2,LGALS1,PLCB4,NOVA2,ITPR2,PTGER3,TRIM8,EFCC1,TGFB1I1,ZCCHC24,PRX,ITPRID2,SH3TC1,MAN1C1,IQSEC1,ITGA5,CAPN2,CRMP1,ADRB3,PDGFC,TSN,PDE2A,GPSM3,RHOG,PNP,CHSY3,PCDH12,KAT2B,CD9,CEACAM21,PLCD1,ARHGAP23,ECM1,STXBP1,KCNQ1,IRX6,MAN1A1,CACNA2D3,MAP3K11,RELB,ALS2CL,UPP1,FLT4,MAPK11,CEP68,TLNRD1,MDFIC,GAD2,L1CAM,ITPRIPL2,DNASE1L3,TBXA2R,CLIP2,KL,GDF7,USP31,FHL3,CCDC85A,NPR3,KLF6,NPDC1,KCNC4,GPR83,SEMA4C,ITM2A,CNRIP1,EPS8L1,NIBAN2,GIPC3,KLF10,CFP,NRROS,NKD2,CSRP1,CORO7,TNR,ADGRA2,TRIM27,SMTN,CMTM5,TMEM204,GPRC5B,KIF26A,TMBIM1,CSMD3,RAB8B,PRKD2,NBL1,NGEF,SGK1,CPAMD8,ADAMTS10,TNFAIP2,DCHS1,ITPR3,ELOVL1,PML,LONRF3,PAPSS2,ANXA2R,TSHZ3,TNFAIP1,ICAM3,NOTCH4,GNG12,QPCT,LHX1,GCNT1,TRIM38,SMTNL1,DSCAML1,INSIG1,EDEM2,KLF4,SIDT2,RGL2,ZNFX1,HMCN2,CC2D2B,STAT6,RAPGEF3,MYZAP,MICALL1,GNA13,NBEAL2,SFRP2,KCNIP1,TAOK2,CRYM,GIT1,EMX1,PLXNC1,ZFP36,KIFC3,BHLHE40,CLDN7,SRPX,RILP,ARFGEF3,NEDD4,PLEC,BCAR1,RAB30,PTPRN2,HPGD,GRIK3,ADARB2,ANO2,SP6,ELN,NCKAP5L,SGSM1,MTMR14,OLFM3,MLKL,ACRBP,OSTF1,RUNX1,IPCEF1,CAMK1,ARL8A,CNTNAP5,SLC48A1,SSTR2,GRK2,CYB561,ASB9,SYTL4,NMRK1,COLGALT1,PRR5,KLHL29,MRAP2,AP1B1,PARP14,RIPOR1,RAI2,TCIRG1,WNT11,MTM1,MOB2,RP1L1,CXCL2,CD44,JPH4,CDYL2,TMEM132D,CRACR2B,APLN,SPON1,TNFSF12,FUT1,PLAU,WNK4,EHD1,LTK,DENND3,CDKN2D,DHH,CAMKK1,PPP1R9B,IGLON5,SPOCK2,BIK,BCL2,TRPC5,TMEM163,TNXB,SLC12A7,TNFAIP8L1,FEV,PTH2,OPTN,NMI,VAX1,TNK2,GAB3,FHOD1,IRAK1,CACNG3,NEGR1,CHST7,RENBP,RAB33A,CD58,FAM171B,TCF15,TNFRSF10A,INPP5K,ZNF77,IER5,SLC22A15,CYP2S1,TSPAN11,LTBR,LIMS2,CCND3,LFNG,TTC9,NTN1,ATP8A2,EMILIN1,GRIK2,IL17RA,ENDOD1,ZNF385D,FES,MEGF6,MFNG,BBC3,STMN3,NANOS3,TMEM63A,CCDC194,CSF1,IFITM1,ADAM12,TNFRSF10C,CCDC71L,IFFO2,S1PR3,SOX8,IL4I1,RIN3,IMPDH1,DNM3,SLC66A3,ACE,ROPN1L,OSMR,NAAA,PDP1,HLX,MMP28,SPAAR,FOXL2,POU6F1,CLDN14,TNFSF9,CRTAC1,GCOM1,TMEM74B,DOC2B,SP5,PDE6G,RNF135,CSRNP1,SEMA7A,CLDN5,GJC3,AMPD2,BAIAP3,SLC35G2,RHBDF1,GLYCTK,FERMT3,TPTE2,RGS20,EVA1C,AKNA,ST8SIA6,FAM43A,NFKBIE,FJX1,TMOD2,CXCL5,MPIG6B,GBGT1,CYB5RL,JAG2,GDPD3,GSDMD,TOR4A,TDRKH,CDR2L,ROBO3,IRF7,KIF21B,SNORC,EGR3,GSTM5,PWWP2B,RIN1,MPP3,CDC42EP2,FOXL1,SGCZ,SLC16A6,ONECUT2,HSD11B2,MAFF,FSTL4,ADAP1,SLC43A3,IRF1,DNAH1,SLC26A4,DAPK2,DUSP8,SDR42E2,TLCD2,FXYD7,HSD17B6,RHPN1,MEGF11,PCDH19,SLC37A1,IGSF9B,ABCA3,MARS2,CSGALNACT1,CSMD2,RAB3IL1,AGFG2,HBEGF,IKBKE,VAV1,TICAM1,ARRDC2,DMTN,HLA-DPA1,CLCF1,MMP17,GALNT18,RAB11FIP5,TRIB3,CNTN2
TF	Factor: ZNF300; motif: SWGGGGGSN	TF:M07486	9.48371e-08	7.02302	13022	952	711	20044	ECSCR,CD34,SOST,TFPI2,LAPTM5,CDH5,FLI1,ADCY4,NT5E,TEK,SOX18,PLVAP,ESAM,SOX7,BCL6B,BGN,ITGA9,PECAM1,ICAM1,TAL1,TNFRSF1B,RAMP2,CD79B,FAM124B,ETS1,MMRN2,CAVIN1,SHE,PTPRB,VAV3,THBD,WSCD1,ENTPD1,KLF2,ITGA10,LYL1,NPR1,LAMC3,IL18R1,RASL10A,KANK3,ACVRL1,PEAR1,RASIP1,SCARF1,NLRP1,SCN3B,TMC8,GDPD5,PPP1R16B,THSD1,CD40,INKA1,RNASE1,DYSF,EXOC3L2,IL1R1,PHLDA2,MRC1,PLXND1,NLRC3,GNA14,FGD5,PDE4B,AFAP1L1,PRMT8,RASGRP2,RYR3,DRAM1,HLA-E,PTPRE,SLC18A2,SNCG,RHOJ,NTRK3,NKAIN2,SH2D3C,ARAP3,HID1,CPNE8,PMEPA1,PLEKHG1,GAD1,RASGEF1B,ENG,SHANK3,IGFBP4,EHD2,TANC1,HSPG2,MCAM,ANGPTL4,MAP3K5,ARRB1,ABCC4,ADAM15,C2ORF88,RGS17,LMO2,FLT1,KDR,SH2B3,LRP11,ITPKB,PDLIM1,KCNK6,TMEM108,EGFL7,EDIL3,ELK3,VASH1,F2R,KALRN,SMAGP,LIMCH1,DOCK11,MAF,MAP4K2,SNCAIP,FAT4,LRRC8C,ZDHHC14,ELMO1,FXYD5,ADGRG6,DISC1,MTSS1,TACC1,CPNE2,SASH1,CPQ,HAPLN3,NFATC1,NOTCH1,COL25A1,TGM2,TGFBR2,S100A16,SYNE1,FOXO1,PDZD2,BEX1,PLAGL1,ICA1,TIMP3,EPHB4,CFLAR,DOCK6,PRRT2,SNRK,BST2,RHOB,HHEX,ESYT1,ARPC1B,LEPR,CDK17,JAM3,MECOM,S100A6,SAT1,SRGAP1,HDAC7,TPST2,EVA1B,TAGLN2,TGFB1,CRHBP,ZEB1,EPB41L4A,ECE1,PLXDC2,TAOK3,SORBS1,IER2,RAP1B,CDH13,ST6GAL1,ZNF521,JAK1,MOB1B,FNBP1,GAB2,CCDC85B,ARHGAP29,RAB11A,PPFIBP1,RHOC,CCNY,COL1A2,PHACTR2,ZFPM2,DNAJC1,FGF13,LTBP1,RASAL2,DOCK4,COLEC12,CBFA2T3,EFNB2,TMEM255B,ARHGEF12,CD93,TJP2,WWTR1,SHC1,PPP1R18,TDRD10,TSC22D3,LYPD2,PRDM16,JCAD,ATP2A3,JUNB,RIPOR3,CCM2L,GNB4,FYN,MT2A,STAT5A,TSPAN14,SPNS2,ZNF451,ARL4A,LPAR6,PYCARD,SRGAP2,TM6SF1,GP1BB,IL32,PELI2,PALD1,ETV6,RAPGEF5,FOXC2,EXOC6,INPP5D,ARHGEF15,PPM1F,DAB2,BIN1,OPHN1,ITGAV,MAML2,PDGFB,PTGS1,DIPK1B,ANKRD33B,MCUB,LHX6,INSYN2B,ABHD17A,SLC20A1,RPS6KA2,TSPAN9,ARHGAP18,MAMLD1,TGFBI,KLF8,SLC27A3,SOX17,APBB2,ANPEP,MYO1C,PIP4K2A,PINX1,KLF7,ANXA2,RAB32,MDGA1,STK10,ATP8B1,SERPINB1,CDC42EP1,IFNGR1,STAB1,THY1,MYO7A,HEY2,MDFI,AQP1,EMP3,SYT17,CTDSPL,DLC1,RALB,TMC6,ELF4,OLFML3,ZNF467,MAP3K3,DCBLD1,TSPO,STARD8,PLPP4,GABRE,HPCAL1,PCED1B,SNCA,TNS2,GATA2,LGALS1,EFNA1,NOVA2,ITPR2,PTGER3,TRIM8,CXCL11,CARD10,TGFB1I1,ZCCHC24,PRX,ITPRID2,SLC2A9,SH3TC1,EXOC3L1,MAN1C1,IQSEC1,ITGA5,MBNL1,FAM178B,CRMP1,ADRB3,PDGFC,PDE2A,GPSM3,RHOG,PNP,CHSY3,KAT2B,ST8SIA4,CD9,PARVB,CEACAM21,F11R,PLCD1,ARHGAP23,ECM1,RBMS2,KCNQ1,TMCC3,IRX6,SLC32A1,CACNA2D3,MAP3K11,RELB,ALS2CL,UPP1,FLT4,MAPK11,CEP68,TLNRD1,CTNNBL1,MDFIC,GAD2,L1CAM,ITPRIPL2,DOCK2,DNASE1L3,TBXA2R,CLIP2,KL,GDF7,USP31,FHL3,CCDC85A,KLF6,NPDC1,KCNC4,GPR83,SEMA4C,ITM2A,RASSF2,CNRIP1,CCRL2,EPS8L1,VMO1,NIBAN2,GIPC3,GSN,KLF10,CFP,NRROS,NKD2,CORO7,TNR,HSPA12B,ADGRA2,ABI3,TRIM27,SMTN,CMTM5,TMEM204,SH2D4B,GPRC5B,KIF26A,TECPR1,TMBIM1,CSMD3,CASTOR1,RAB8B,PRKD2,NBL1,SGK1,CPAMD8,ADAMTS10,TNFAIP2,FHAD1,DLL4,DCHS1,ITPR3,ELOVL1,PML,LONRF3,PAPSS2,TSHZ3,TNFAIP1,XPNPEP1,ICAM3,NOTCH4,GNG12,QPCT,LHX1,GCNT1,TRIM38,SMTNL1,DSCAML1,KLF4,SIDT2,STARD13,RGL2,RHOH,ZNFX1,KLK1,NXF3,HMCN2,STAT6,RAPGEF3,MYZAP,MICALL1,MMP14,GNA13,NBEAL2,SFRP2,KCNIP1,TAOK2,CRYM,GIT1,EMX1,PLXNC1,ZFP36,GJA5,KIFC3,BHLHE40,CLDN7,SRPX,RILP,NEDD4,PLEC,BCAR1,ARHGAP27,INF2,RAB30,PTPRN2,HPGD,GRIK3,ADARB2,ANO2,ELN,FAM110D,NCKAP5L,SIPA1,OLFM3,ACRBP,CAMK1,ARL8A,RCBTB2,CNTNAP5,SLC48A1,SSTR2,C1ORF115,GRK2,CYB561,SLC10A7,SYTL4,MEX3B,COLGALT1,PRR5,KLHL29,MYO3A,MRAP2,RIPOR1,RAI2,TCIRG1,WNT11,TAPBP,MTM1,HSD17B14,MOB2,RP1L1,CXCL2,AR,GRIN2D,RASGRP4,JPH4,CDYL2,TMEM132D,CRACR2B,APLN,SAMD14,AKR1C3,TNFSF12,DTNA,WNK4,EHD1,DENND3,CDKN2D,DHH,TRPV2,CAMKK1,PPP1R9B,IGLON5,SPOCK2,BIK,BCL2,EFHC2,TRPC5,TMEM163,TNXB,SLC12A7,TNFAIP8L1,FEV,PTH2,OPTN,NMI,FRMD8,TNK2,GAB3,AKR1E2,FHOD1,RARG,IRAK1,CACNG3,NEGR1,CHST7,SFXN3,RENBP,RAB33A,MYO3B,TNFAIP3,CXCL3,FAM171B,INPP5K,ZNF77,IER5,CYP2S1,TSPAN11,LTBR,LIMS2,LFNG,TTC9,NTN1,ATP8A2,EMILIN1,GRIK2,IL17RA,ENDOD1,CLIC6,ZNF385D,FES,MAMSTR,MEGF6,MFNG,BBC3,STMN3,NANOS3,TMEM63A,SPIN4,RAB3D,BTK,CCDC194,CSF1,IFITM1,ADAM12,CORO6,CCDC71L,SOX8,IL4I1,RIN3,MYC,IMPDH1,SLC8B1,SLC66A3,SP100,NAAA,UPB1,ALDH1A1,PDP1,HLX,PCDH1,MMP28,SULF1,SPAAR,POU6F1,CRTAC1,GYPE,F2RL1,GCOM1,TMEM74B,DOC2B,SP5,PDE6G,RNF135,CSRNP1,NTS,SEMA7A,CLDN5,GJC3,ETV2,BAIAP3,SLC35G2,RHBDF1,FERMT3,TPTE2,RGS20,EVA1C,AKNA,ARID5A,NPM2,ST8SIA6,FAM43A,NFKBIE,FJX1,TCN2,MPIG6B,GBGT1,FAM171A2,CYB5RL,JAG2,GDPD3,GSDMD,TOR4A,TDRKH,PRR29,GYPB,SCHIP1,GRB7,CDR2L,LDLRAD2,ROBO3,ITGB2,KIF21B,EGR3,GSTM5,PWWP2B,RIN1,MPP3,LST1,CDC42EP2,FOXL1,SGCZ,SLC16A6,ONECUT2,HSD11B2,MAFF,GP1BA,FSTL4,ADAP1,SLC43A3,IRF1,DNAH1,SLC26A4,SCN5A,DAPK2,DUSP8,TLCD2,SLC16A13,FXYD7,RHPN1,GSTA1,MEGF11,PCDH19,SLC37A1,MALL,LY6G6C,IGSF9B,ABCA3,MARS2,CRACR2A,CSGALNACT1,CSMD2,RAB3IL1,GHDC,AGFG2,B3GNT8,HBEGF,IKBKE,ATG9B,FUT4,VAV1,SEMA3G,TICAM1,HLA-DPA1,MADCAM1,CLCF1,MMP17,GALNT18,RAB11FIP5,TRIB3,CNTN2,LTB4R
TF	Factor: Sp1; motif: GGNDGGRGGCGGGG	TF:M04953	9.75925e-08	7.01058	8927	952	523	20044	ECSCR,GJA4,TIE1,FLI1,DIPK2B,XKR4,ERG,SOX18,ESAM,SOX7,BCL6B,BGN,ADGRF5,ITGA9,PECAM1,ICAM1,TAL1,RAMP2,CD79B,ETS1,MMRN2,CAVIN1,PTPRB,VAV3,EBF1,WSCD1,KLF2,LYL1,ACVRL1,GBP4,INKA1,RNASE1,DYSF,IL1R1,NCKAP5,PLXND1,PDE4B,AFAP1L1,PRMT8,RASGRP2,HLA-E,SLC18A2,SNCG,NTRK3,NKAIN2,SH2D3C,ARAP3,HID1,CPNE8,PMEPA1,PLEKHG1,GAD1,SHANK3,IGFBP4,EHD2,TANC1,HSPG2,MCAM,ANGPTL4,ARRB1,ABCC4,ADAM15,C2ORF88,RGS17,LMO2,FLT1,KDR,SH2B3,LRP11,ITPKB,NRGN,INPP1,KCNK6,EGFL7,LRIG3,ELK3,SMAGP,LIMCH1,MAP4K2,SNCAIP,LRRC8C,ELMO1,FXYD5,DISC1,TACC1,CPNE2,NFATC1,NOTCH1,COL25A1,TGM2,MSN,FMNL3,SYNE1,FOXO1,PDZD2,BEX1,PLAGL1,ICA1,TIMP3,EPHB4,DOCK6,ITGA8,SNRK,BST2,HHEX,ESYT1,ARPC1B,LEPR,CDK17,MECOM,HDAC7,TPST2,EVA1B,TGFB1,ZEB1,EPB41L4A,TAOK3,SORBS1,IER2,RAP1B,ZNF521,JAK1,MOB1B,NFIB,FNBP1,NIFK,ARHGAP29,RAB11A,RHOC,DGKH,COL1A2,PHACTR2,ZFPM2,FGF13,LTBP1,DOCK4,COLEC12,BLCAP,EFNB2,PTGS2,TMEM255B,WWTR1,SHC1,MAP4K5,MYORG,PPP1R18,CAV1,TSC22D3,LYPD2,PRDM16,ATP2A3,JUNB,FYN,TSPAN14,SPNS2,ARL4A,SRGAP2,GP1BB,IL32,PELI2,ETV6,RAPGEF5,EXOC6,PPM1F,DAB2,BIN1,ITGAV,MAML2,PDGFB,DIPK1B,ANKRD33B,LHX6,ABHD17A,SLC20A1,RPS6KA2,TSPAN9,SULT1C4,DRAM2,MAMLD1,KLF8,SOX17,APBB2,MYO1C,KLF7,RAB32,MDGA1,STK10,SERPINB1,CDC42EP1,IFNGR1,THY1,HEY2,MDFI,CACNA1E,AQP1,EMP3,SYT17,CTDSPL,RALB,TMC6,ELF4,OLFML3,ZNF467,MAP3K3,PLPP4,PCED1B,GATA2,LGALS1,PLCB4,EFNA1,NOVA2,PTGER3,TRIM8,CARD10,TGFB1I1,ZCCHC24,ITPRID2,SH3TC1,EXOC3L1,MAN1C1,IQSEC1,ITGA5,MBNL1,CRMP1,PDGFC,TSN,PDE2A,TESC,GPSM3,RHOG,PNP,KAT2B,ST8SIA4,CD9,F11R,PLCD1,ARHGAP23,STXBP1,RBMS2,KCNQ1,IRX6,MAN1A1,SLC32A1,CACNA2D3,RELB,ALS2CL,UPP1,FLT4,MAPK11,CEP68,CTNNBL1,L1CAM,ITPRIPL2,DOCK2,TBXA2R,KL,GDF7,FHL3,CCDC85A,NPR3,KLF6,NPDC1,KCNC4,SEMA4C,ITM2A,EPS8L1,NIBAN2,GIPC3,OSBPL10,KLF10,CFP,NRROS,NKD2,CORO7,HSPA12B,ADGRA2,ABI3,TRIM27,TMEM204,GPRC5B,KIF26A,TMBIM1,CSMD3,CASTOR1,PRKD2,IGSF21,SGK1,CPAMD8,ADAMTS10,TNFAIP2,FHAD1,DLL4,DCHS1,ITPR3,ELOVL1,TSHZ3,SCN9A,SKAP2,GNG12,LHX1,SMTNL1,DSCAML1,INSIG1,KLF4,SIDT2,STARD13,RGL2,RHOH,ZNFX1,KLK1,EDN1,HMCN2,STAT6,MYZAP,MICALL1,CORO2B,MMP14,GNA13,NBEAL2,TAOK2,GIT1,EMX1,ZFP36,BHLHE40,CLDN7,RILP,NEDD4,PLEC,BCAR1,ARHGAP27,INF2,RAB30,PTPRN2,GRIK3,ADARB2,ANO2,ELN,FAM110D,NCKAP5L,SIPA1,RUNX1,CAMK1,ARL8A,SSTR2,GRK2,CYB561,SLC10A7,SYTL4,MEX3B,COLGALT1,PRR5,KLHL29,AP1B1,PARP14,RIPOR1,RAI2,TCIRG1,TAPBP,HSD17B14,MOB2,AR,RASGRP4,JPH4,CDYL2,TMEM132D,CRACR2B,SAMD14,AKR1C3,TNFSF12,DTNA,WNK4,EHD1,DENND3,CDKN2D,DHH,ZNF792,TRPV2,CAMKK1,PPP1R9B,IGLON5,BIK,BCL2,PRR5L,EFHC2,TRPC5,TMEM163,TNXB,SLC12A7,TNFAIP8L1,FEV,PTH2,FRMD8,TNK2,GAB3,FHOD1,RARG,IRAK1,NEGR1,MYO3B,TNFAIP3,CXCL3,NFIX,TNFRSF10A,INPP5K,CYP2S1,CTSK,TSPAN11,CCND3,LFNG,TTC9,NTN1,ATP8A2,GRIK2,CLIC6,FES,MAMSTR,MEGF6,BBC3,STMN3,SPIN4,RAB3D,CSF1,ADAM12,DMRTA1,CORO6,TNFRSF10C,CCDC71L,IFFO2,SOX8,IMPDH1,DNM3,SLC66A3,ACE,NAAA,PDP1,HLX,PCDH1,SULF1,SPAAR,FOXL2,POU6F1,TNFSF9,CRTAC1,F2RL1,GCOM1,TMEM74B,DOC2B,SP5,CSRNP1,SEMA7A,CLDN5,AMPD2,ETV2,BAIAP3,RHBDF1,LRRN2,NCAM2,TPTE2,RGS20,EVA1C,MYO1F,AKNA,ARID5A,NPM2,ST8SIA6,FAM43A,NFKBIE,FJX1,CXCL5,MPIG6B,GBGT1,FAM171A2,TRIM34,JAG2,GSDMD,TOR4A,TDRKH,PRR29,SCHIP1,GRB7,TUBA4A,LGALS9,CDR2L,ROBO3,KIF21B,SNORC,EGR3,GSTM5,PWWP2B,CCR10,MPP3,CDC42EP2,SLC16A6,ONECUT2,HSD11B2,MAFF,GP1BA,ADAP1,SLC43A3,IRF1,SCN5A,DUSP8,TLCD2,FXYD7,HSD17B6,RHPN1,PCDH19,SLC37A1,IGSF9B,BTBD19,CSGALNACT1,CSMD2,RAB3IL1,AGFG2,B3GNT8,IKBKE,VAV1,TICAM1,ARRDC2,CLCF1,MMP17,GALNT18,RAB11FIP5
TF	Factor: NF-KAPPAB1; motif: NGGKRNTTYCCCN	TF:M08952	9.91567e-08	7.00368	7937	952	475	20044	TM4SF1,GJA4,SOST,LAPTM5,ICAM2,CDH5,TIE1,FCN3,DIPK2B,TEK,ESAM,SOX7,BCL6B,BGN,CD109,TAL1,RAMP2,SHE,PROCR,PRKCB,WSCD1,ITGA10,RASL10A,KANK3,PEAR1,RASIP1,SCARF1,NLRP1,SCN3B,TMC8,GMFG,TGFBR3,GDPD5,PPP1R16B,CD40,INKA1,DYSF,EXOC3L2,IL1R1,PHLDA2,GNA14,EMCN,RASGRP2,DRAM1,SLC18A2,RHOJ,SH2D3C,HID1,VWF,GAD1,SHANK3,TFPI,TANC1,HSPG2,ANGPTL4,MAP3K5,KDR,SH2B3,ITPKB,NRGN,TMEM108,LRIG3,EDIL3,F2R,CLVS1,LIMCH1,VAMP5,RRAS,MAP4K2,SNCAIP,LRRC8C,ZDHHC14,ELMO1,ADGRG6,DISC1,PMP22,SH3RF3,CPNE2,WIPI1,SASH1,HAPLN3,NFATC1,COL25A1,TGM2,PCDH17,TGFBR2,MSN,FMNL3,S100A16,SYNE1,FOXO1,PDZD2,BEX1,PLAGL1,ICA1,TIMP3,EPHB4,CFLAR,DOCK6,PARD3B,PRRT2,ITGA8,BST2,ARPC1B,LEPR,TNFRSF10D,EVA1B,TAGLN2,TGFB1,TAOK3,SORBS1,IER2,RAP1B,MOB1B,NFIB,GAB2,NIFK,RAB11A,PPFIBP1,DGKH,CCNY,PHACTR2,DAPK1,ZFPM2,FGF13,LTBP1,DOCK4,BLCAP,EFNB2,PTGS2,ARHGEF12,TJP2,WWTR1,SHC1,MYORG,CAV1,CDKL1,TDRD10,TSC22D3,LYPD2,JCAD,ATP2A3,JUNB,FYN,MT2A,GIMAP8,STAT5A,SPNS2,ZNF451,LCP2,PYCARD,TM6SF1,IL32,PELI2,PALD1,ETV6,RAPGEF5,EXOC6,INPP5D,OPHN1,MAML2,PTGS1,DIPK1B,ANKRD33B,MCUB,LHX6,ABHD17A,SLC20A1,RPS6KA2,TSPAN9,SDCBP2,SULT1C4,MS4A4A,DRAM2,MAMLD1,TGFBI,KLF8,SOX17,APBB2,MYO1C,PIP4K2A,PINX1,ANXA2,RAB32,STK10,SERPINB1,THY1,MYO7A,MDFI,AQP1,FBLIM1,SYT17,CTDSPL,TMC6,OLFML3,DCBLD1,TSPO,PLPP4,GABRE,MASP1,PCED1B,SNCA,TNS2,GATA2,LGALS1,NOVA2,PTGER3,TRIM8,CARD10,MAN1C1,ITGA5,CAPN2,CRMP1,ADRB3,PDGFC,PDE2A,TESC,GPSM3,RHOG,CHSY3,PCDH12,F11R,ECM1,CACNA2D3,MAP3K11,RELB,ALS2CL,FLT4,MAPK11,CEP68,TLNRD1,MDFIC,L1CAM,ITPRIPL2,TBXA2R,CLIP2,KL,GDF7,HPS3,FHL3,PCDH10,KLF6,NPDC1,KCNC4,ITM2A,RASSF2,CCRL2,VMO1,OSBPL10,KLF10,CFP,NRROS,CSRP1,CORO7,HSPA12B,ADGRA2,ABI3,CASP10,SMTN,CMTM5,SH2D4B,GPRC5B,KIF26A,TMBIM1,CSMD3,CASTOR1,RAB8B,PRKD2,IGSF21,NBL1,CXCL10,SGK1,CPAMD8,TNFAIP2,DLL4,DCHS1,ICAM4,ITPR3,TNFRSF21,PML,LONRF3,TSHZ3,XPNPEP1,ICAM3,GIMAP5,LHX1,SMTNL1,DSCAML1,INSIG1,STARD13,KLK1,HMCN2,STAT6,USHBP1,MYZAP,GNA13,NBEAL2,GIT1,EMX1,KIFC3,BHLHE40,CLDN7,SRPX,RILP,ARFGEF3,PLEC,BCAR1,ARHGAP27,INF2,GRIK3,ADARB2,ANO2,SP6,NCKAP5L,SIPA1,SGSM1,MTMR14,MLKL,ACRBP,CAMK1,ARL8A,RCBTB2,CNTNAP5,SSTR2,C1ORF115,CYB561,MEX3B,PRR5,RAI2,TCIRG1,WNT11,TAPBP,MOB2,RP1L1,CXCL2,SMOX,GRIN2D,CDYL2,TMEM132D,CRACR2B,APLN,SAMD14,FUT1,PLAU,WNK4,CDKN2D,DHH,ZNF792,TRPV2,PPP1R9B,IGLON5,SPOCK2,BIK,BCL2,SLC12A7,TNFAIP8L1,FEV,PTH2,OPTN,NMI,VAX1,TNK2,FHOD1,RARG,IRAK1,RENBP,RAB33A,MYO3B,TNFAIP3,CXCL3,CD58,TCF15,INPP5K,IER5,CYP2S1,CTSK,TSPAN11,LTBR,LIMS2,LFNG,NTN1,EMILIN1,GRIK2,IL17RA,ENDOD1,CLIC6,FES,MFNG,BBC3,STMN3,RAB3D,CSF1,IL11RA,TNFRSF10C,S1PR3,SOX8,IL4I1,IMPDH1,SLC8B1,SLC66A3,SLC8A3,ACE,OSMR,SP100,PDP1,PCDH1,MMP28,SPAAR,FOXL2,TNFSF9,F2RL1,GCOM1,DOC2B,SP5,RNF135,CSRNP1,SEMA7A,CLDN5,AMPD2,BAIAP3,RHBDF1,FERMT3,RGS20,EVA1C,LY6G5C,NPM2,CD68,FAM43A,FJX1,TCN2,CXCL5,FAM171A2,JAG2,TOR4A,GRB7,LGALS9,LDLRAD2,KIF21B,PWWP2B,CCR10,RIN1,MPP3,CDC42EP2,FOXL1,SLC16A6,HSD11B2,FSTL4,ADAP1,SLC43A3,IRF1,SLC26A4,DAPK2,DUSP8,SDR42E2,TLCD2,SLC16A13,FXYD7,RHPN1,MEGF11,PCDH19,SLC37A1,MALL,ABCA3,BTBD19,RAB3IL1,IKBKE,VAV1,SEMA3G,TICAM1,MADCAM1,CLCF1,MMP17,GALNT18,RAB11FIP5,TRIB3
TF	Factor: WT1; motif: NNGGGNGGGSGN	TF:M07436	1.01782e-07	6.99233	6709	952	414	20044	GJA4,FLI1,XKR4,ADCY4,ERG,SOX18,ESAM,BCL6B,BGN,ADGRF5,ITGA9,ICAM1,TAL1,RAMP2,MMRN2,CAVIN1,PTPRB,PRKCB,EBF1,WSCD1,LYL1,RASL10A,KANK3,ACVRL1,PEAR1,RASIP1,SCARF1,SCN3B,TGFBR3,GDPD5,PPP1R16B,OIT3,THSD1,INKA1,DYSF,EXOC3L2,PDE4B,PRMT8,RASGRP2,SLC18A2,SNCG,NTRK3,NKAIN2,SH2D3C,ARAP3,HID1,CPNE8,GAD1,ENG,SHANK3,IGFBP4,TANC1,HSPG2,MCAM,ARRB1,ADAM15,C2ORF88,RGS17,FLT1,SH2B3,ITPKB,NRGN,INPP1,PDLIM1,EGFL7,LRIG3,ELK3,SMAGP,VAMP5,MAF,S100Z,SNCAIP,LRRC8C,ELMO1,DISC1,MTSS1,WIPI1,NFATC1,NOTCH1,KLHL3,TGFBR2,FMNL3,VAMP8,S100A16,FOXO1,BEX1,EPHB4,DOCK6,HHEX,ARPC1B,CDK17,LDB2,MECOM,S100A6,HDAC7,EVA1B,TAGLN2,ZEB1,SORBS1,IER2,RAP1B,ZNF521,PRICKLE1,JAK1,MOB1B,FNBP1,GAB2,RAB11A,PPFIBP1,DGKH,PHACTR2,ZFPM2,FGF13,LTBP1,RASAL2,DOCK4,EFNB2,CD93,WWTR1,MYORG,PPP1R18,CAV1,LYPD2,PRDM16,ATP2A3,CCM2L,FYN,TSPAN14,SPNS2,SRGAP2,GP1BB,PELI2,ETV6,RAPGEF5,EXOC6,DAB2,BIN1,ITGAV,MAML2,PDGFB,LHX6,MAST4,SLC20A1,RPS6KA2,KLF8,SOX17,APBB2,ANPEP,MYO1C,KLF7,RAB32,STK10,SERPINB1,CDC42EP1,IFNGR1,THY1,AQP1,SYT17,CTDSPL,DLC1,TMC6,ELF4,OLFML3,ZNF467,MAP3K3,PLPP4,PCED1B,SNCA,TNS2,GATA2,LGALS1,PLCB4,EFNA1,NOVA2,PTGER3,TGFB1I1,ZCCHC24,MAN1C1,IQSEC1,ITGA5,MBNL1,CRMP1,ADRB3,PDGFC,PDE2A,CHSY3,KAT2B,CD9,KCNQ1,TMCC3,IRX6,SLC32A1,CACNA2D3,RELB,FLT4,MAPK11,CEP68,MDFIC,GAD2,L1CAM,ITPRIPL2,CLIP2,KL,GDF7,FHL3,CCDC85A,NPR3,KLF6,NPDC1,KCNC4,SEMA4C,GIPC3,KLF10,NKD2,CSRP1,HSPA12B,TNFRSF1A,ABI3,GPRC5B,RAB8B,PRKD2,IGSF21,CPAMD8,ADAMTS10,DLL4,DCHS1,ITPR3,PML,TSHZ3,ICAM3,SCN9A,GNG12,QPCT,LHX1,TRIM38,DSCAML1,KLF4,SIDT2,STARD13,RGL2,ZNFX1,KLK1,EDN1,HMCN2,STAT6,MMP14,GNA13,NBEAL2,SFRP2,TAOK2,GIT1,EMX1,ZFP36,BHLHE40,CLDN7,RILP,BCAR1,PTPRN2,GRIK3,ELN,FAM110D,NCKAP5L,SGSM1,MTMR14,ACRBP,CAMK1,CNTNAP5,SSTR2,CYB561,SYTL4,MEX3B,PRR5,KLHL29,MYO3A,MRAP2,PARP14,KLHL6,RIPOR1,RAI2,TCIRG1,WNT11,TAPBP,MOB2,AR,GRIN2D,RASGRP4,JPH4,SAMD14,TNFSF12,DTNA,WNK4,DENND3,CDKN2D,DHH,ZNF792,PPP1R9B,IGLON5,SPOCK2,BCL2,EFHC2,TRPC5,TNXB,SLC12A7,FEV,PTH2,OPTN,GAB3,FHOD1,RARG,IRAK1,NEGR1,RAB33A,MYO3B,CD58,NFIX,TNFRSF10A,INPP5K,IER5,TSPAN11,LIMS2,CCND3,LFNG,TTC9,NTN1,MEGF6,BBC3,STMN3,CSF1,IFITM1,ADAM12,CORO6,IFFO2,S1PR3,SOX8,RIN3,MYC,IMPDH1,DNM3,ACE,NAAA,UPB1,PDP1,HLX,PCDH1,SULF1,FOXL2,POU6F1,TNFSF9,CRTAC1,TMEM74B,DOC2B,SP5,PDE6G,CSRNP1,SEMA7A,CLDN5,ETV2,BAIAP3,RHBDF1,LRRN2,NCAM2,RGS20,ST8SIA6,FJX1,TCN2,ELAVL4,CXCL5,FAM171A2,GDPD3,GSDMD,TOR4A,TDRKH,PRR29,SCHIP1,GRB7,TUBA4A,LGALS9,CDR2L,ROBO3,ITGB2,KIF21B,EGR3,GSTM5,PWWP2B,CDC42EP2,SLC16A6,ONECUT2,HSD11B2,MAFF,SLC43A3,IRF1,SCN5A,DUSP8,SDR42E2,TLCD2,FXYD7,HSD17B6,MEGF11,PCDH19,SLC37A1,MALL,IGSF9B,ABCA3,CSMD2,RAB3IL1,HBEGF,IKBKE,ARRDC2,MADCAM1,CLCF1,MMP17,GALNT18,TRIB3,CNTN2
TF	Factor: SP2; motif: GNNGGGGGCGGGGSN	TF:M03807	1.25218e-07	6.90233	8689	952	511	20044	GJA4,CR1L,LAPTM5,FLI1,XKR4,NT5E,ERG,SOX18,ESAM,SOX7,BCL6B,BGN,ADGRF5,ITGA9,TAL1,TNFRSF1B,RAMP2,CD79B,ETS1,CAVIN1,SHE,PTPRB,VAV3,PRKCB,EBF1,THBD,WSCD1,KLF2,LYL1,IL18R1,ACVRL1,PEAR1,RASIP1,SCN3B,PPP1R16B,CD40,INKA1,PHLDA2,PLXND1,PDE4B,AFAP1L1,PRMT8,RASGRP2,HLA-E,SLC18A2,NTRK3,NKAIN2,SH2D3C,ARAP3,HID1,CPNE8,PMEPA1,RASGEF1B,SHANK3,TANC1,HSPG2,MCAM,ANGPTL4,ARRB1,ADAM15,RGS17,FLT1,KDR,SH2B3,LRP11,ITPKB,TMEM108,SGIP1,EGFL7,EDIL3,ELK3,F2R,SMAGP,LIMCH1,VAMP5,MAP4K2,FAT4,DISC1,SH3RF3,TACC1,CPNE2,WIPI1,CPQ,NFATC1,NOTCH1,TGM2,MSN,FMNL3,VAMP8,SYNE1,FOXO1,PLAGL1,ICA1,TIMP3,EPHB4,DOCK6,CD47,PRRT2,SNRK,BST2,RHOB,HHEX,ARPC1B,LEPR,CDK17,JAM3,MECOM,HDAC7,TPST2,EVA1B,TGFB1,EPB41L4A,ECE1,PLXDC2,TAOK3,SORBS1,IER2,RAP1B,ZNF521,PRICKLE1,JAK1,MOB1B,NFIB,FNBP1,GAB2,CCDC85B,NIFK,ARHGAP29,RAB11A,PPFIBP1,RHOC,DGKH,TIMP1,CCNY,COL1A2,DNAJC1,DOCK4,COLEC12,EFNB2,TMEM255B,CD93,MYORG,PPP1R18,CAV1,TDRD10,TSC22D3,LYPD2,PRDM16,JCAD,ATP2A3,GNB4,FYN,MT2A,TSPAN14,SPNS2,ARL4A,SCGN,PYCARD,TM6SF1,GP1BB,PELI2,PALD1,ETV6,RAPGEF5,FOXC2,EXOC6,PPM1F,DAB2,BIN1,OPHN1,ITGAV,MAML2,PDGFB,DIPK1B,ANKRD33B,LHX6,ABHD17A,SLC20A1,RPS6KA2,TSPAN9,SDCBP2,ARHGAP18,TGFBI,KLF8,APBB2,MYO1C,PIP4K2A,PINX1,KLF7,ANXA2,RAB32,MDGA1,STK10,SERPINB1,CDC42EP1,IFNGR1,HEY2,CACNA1E,AQP1,EMP3,DLC1,RALB,TMC6,ELF4,ZNF467,MAP3K3,DCBLD1,TSPO,PLPP4,GABRE,LGALS1,EFNA1,NOVA2,ITPR2,PTGER3,TRIM8,CARD10,EFCC1,TGFB1I1,ZCCHC24,ITPRID2,SH3TC1,EXOC3L1,MAN1C1,IQSEC1,CAPN2,CRMP1,PDGFC,TSN,PDE2A,TESC,GPSM3,RHOG,PNP,CHSY3,KAT2B,CD9,CEACAM21,F11R,PLCD1,ARHGAP23,STXBP1,KCNQ1,WDR44,MAN1A1,CACNA2D3,RELB,ALS2CL,UPP1,FLT4,MAPK11,CEP68,L1CAM,ITPRIPL2,TBXA2R,CLIP2,KL,GDF7,USP31,HPS3,FHL3,CCDC85A,KCNC4,SEMA4C,EPS8L1,NIBAN2,GIPC3,KLF10,NKD2,CSRP1,HSPA12B,TRIM27,SMTN,GPRC5B,KIF26A,TECPR1,TMBIM1,CASTOR1,RAB8B,PRKD2,IGSF21,NGEF,SGK1,CPAMD8,ADAMTS10,DLL4,DCHS1,ITPR3,TNFRSF21,ELOVL1,TSHZ3,XPNPEP1,SCN9A,SKAP2,GNG12,GCNT1,TRIM38,DSCAML1,INSIG1,KLF4,SIDT2,STARD13,RGL2,ZNFX1,HMCN2,CC2D2B,STAT6,MYZAP,MICALL1,GNA13,TAOK2,CRYM,GIT1,EMX1,ZFP36,KIFC3,BHLHE40,SRPX,RILP,ARFGEF3,NEDD4,BCAR1,INF2,PTPRN2,GRIK3,SP6,ELN,FAM110D,NCKAP5L,SGSM1,MTMR14,ACRBP,OSTF1,RUNX1,CAMK1,ARL8A,SLC48A1,C1ORF115,CYB561,SYTL4,MEX3B,NMRK1,COLGALT1,PRR5,KLHL29,MYO3A,MRAP2,AP1B1,PARP14,RIPOR1,RAI2,TCIRG1,TAPBP,MTM1,HSD17B14,RP1L1,AR,CD44,CDYL2,TMEM132D,CRACR2B,APLN,SAMD14,TNFSF12,FUT1,PLAU,WNK4,EHD1,LTK,DENND3,CDKN2D,DHH,ZNF792,CAMKK1,IGLON5,BIK,EFHC2,TRPC5,TMEM163,TNXB,SLC12A7,TNFAIP8L1,FEV,OPTN,FRMD8,TNK2,AKR1E2,FHOD1,RARG,IRAK1,CACNG3,CHST7,SFXN3,RENBP,TNFAIP3,CXCL3,CD58,TNFRSF10A,INPP5K,ZNF77,IER5,SLC22A15,CYP2S1,TSPAN11,LIMS2,CCND3,LFNG,NTN1,ATP8A2,GRIK2,ENDOD1,MEGF6,MFNG,BBC3,STMN3,TMEM63A,SPIN4,RAB3D,CSF1,IL11RA,IFITM1,DMRTA1,CORO6,IFFO2,S1PR3,SOX8,IL4I1,RIN3,IMPDH1,DNM3,SLC8B1,SLC66A3,ACE,ROPN1L,NAAA,PDP1,PCDH1,MMP28,FOXL2,POU6F1,TNFSF9,CRTAC1,GCOM1,TMEM74B,DOC2B,SP5,CSRNP1,SEMA7A,AMPD2,ETV2,BAIAP3,RHBDF1,NCAM2,TPTE2,RGS20,EVA1C,MYO1F,ARID5A,ZFYVE19,NPM2,NFKBIE,FJX1,TCN2,TMOD2,ELAVL4,MPIG6B,GBGT1,FAM171A2,TRIM34,JAG2,GSDMD,TOR4A,GRB7,TUBA4A,CDR2L,ROBO3,IRF7,KIF21B,EGR3,GSTM5,PWWP2B,MPP3,SLC16A6,ONECUT2,HSD11B2,MAFF,SLC43A3,IRF1,SCN5A,DAPK2,DUSP8,SDR42E2,TLCD2,FXYD7,HSD17B6,RHPN1,SLC37A1,ABCA3,MARS2,CRACR2A,CSGALNACT1,CSMD2,RAB3IL1,AGFG2,HBEGF,FUT4,VAV1,CLCF1,MMP17,RAB11FIP5,CNTN2
TF	Factor: ZNF148; motif: NNNNNNCCNNCCCCTCCCCCACCCN	TF:M09834	1.37928e-07	6.86035	7162	952	436	20044	ECSCR,GJA4,TIE1,FLI1,XKR4,ERG,PLVAP,ESAM,BCL6B,BGN,ADGRF5,ITGA9,TAL1,RAMP2,ETS1,MMRN2,PTPRB,VAV3,EBF1,WSCD1,KLF2,LYL1,PEAR1,GBP4,INKA1,DYSF,IL1R1,NCKAP5,PLXND1,AFAP1L1,PRMT8,RASGRP2,HLA-E,SLC18A2,SNCG,NTRK3,NKAIN2,SH2D3C,ARAP3,HID1,CPNE8,PLEKHG1,GAD1,SHANK3,IGFBP4,HSPG2,MCAM,ANGPTL4,ARRB1,RGS17,SH2B3,LRP11,ITPKB,NRGN,INPP1,EGFL7,LRIG3,ELK3,F2R,SMAGP,LIMCH1,MAF,S100Z,MAP4K2,SNCAIP,FAT4,LRRC8C,DISC1,CPNE2,NFATC1,NOTCH1,COL25A1,TGM2,KLHL3,MSN,FMNL3,SYNE1,FOXO1,BEX1,PLAGL1,TIMP3,EPHB4,DOCK6,ITGA8,BST2,RHOB,ARPC1B,LEPR,CDK17,MECOM,HDAC7,TPST2,EVA1B,TAGLN2,KLHL4,ZEB1,ECE1,SORBS1,IER2,RAP1B,ST6GAL1,ZNF521,JAK1,MOB1B,FNBP1,NIFK,ARHGAP29,RAB11A,DGKH,COL1A2,ZFPM2,FGF13,LTBP1,COLEC12,EFNB2,TMEM255B,ARHGEF12,WWTR1,MAP4K5,PPP1R18,CAV1,TSC22D3,PRDM16,ATP2A3,JUNB,CCM2L,PRCP,FYN,TSPAN14,SPNS2,ARL4A,SRGAP2,GP1BB,PELI2,ETV6,RAPGEF5,EXOC6,INPP5D,DAB2,ITGAV,MAML2,DIPK1B,LHX6,MAST4,SLC20A1,RPS6KA2,TSPAN9,DRAM2,KLF8,SOX17,APBB2,ANPEP,MYO1C,KLF7,RAB32,MDGA1,STK10,SERPINB1,CDC42EP1,IFNGR1,THY1,HEY2,MDFI,CACNA1E,AQP1,EMP3,SYT17,CTDSPL,RALB,TMC6,ELF4,ZNF467,TNS2,GATA2,LGALS1,EFNA1,NOVA2,PTGER3,TRIM8,EFCC1,TGFB1I1,ZCCHC24,ITPRID2,MAN1C1,IQSEC1,ITGA5,MBNL1,CRMP1,PDGFC,TSN,PDE2A,GPSM3,RHOG,KAT2B,ST8SIA4,CD9,F11R,PLCD1,ARHGAP23,STXBP1,KCNQ1,IRX6,MAN1A1,SLC32A1,CACNA2D3,RELB,ALS2CL,FLT4,MAPK11,CEP68,CTNNBL1,L1CAM,ITPRIPL2,DOCK2,TBXA2R,KL,GDF7,FHL3,CCDC85A,NPR3,KLF6,NPDC1,SEMA4C,ITM2A,NIBAN2,GIPC3,KLF10,CFP,NRROS,NKD2,CORO7,HSPA12B,ADGRA2,TRIM27,GPRC5B,CSMD3,CASTOR1,IGSF21,SGK1,CPAMD8,ADAMTS10,TNFAIP2,DCHS1,ICAM4,ITPR3,ELOVL1,PAPSS2,TSHZ3,SCN9A,GNG12,LHX1,SMTNL1,DSCAML1,KLF4,SIDT2,STARD13,RGL2,ZNFX1,EDN1,HMCN2,STAT6,MYZAP,MICALL1,GNA13,NBEAL2,GIT1,EMX1,ZFP36,KIFC3,BHLHE40,CLDN7,RILP,BCAR1,ARHGAP27,INF2,PTPRN2,GRIK3,ELN,NCKAP5L,MTMR14,RUNX1,CAMK1,ARL8A,SSTR2,CYB561,SLC10A7,SYTL4,MEX3B,NMRK1,COLGALT1,PRR5,KLHL29,PARP14,RIPOR1,RAI2,TCIRG1,TAPBP,HSD17B14,MOB2,AR,GRIN2D,RASGRP4,JPH4,SAMD14,AKR1C3,TNFSF12,DTNA,WNK4,EHD1,DENND3,CDKN2D,ZNF792,TRPV2,CAMKK1,PPP1R9B,IGLON5,BIK,PRR5L,TRPC5,TMEM163,TNXB,SLC12A7,TNFAIP8L1,FEV,OPTN,TNK2,FHOD1,RARG,CACNG3,SFXN3,RAB33A,MYO3B,TNFAIP3,NFIX,TNFRSF10A,INPP5K,TSPAN11,LIMS2,CCND3,LFNG,TTC9,NTN1,ATP8A2,GRIK2,MEGF6,BBC3,STMN3,SPIN4,RAB3D,CSF1,CORO6,CCDC71L,IFFO2,SOX8,IL4I1,IMPDH1,DNM3,SLC66A3,ACE,NAAA,PDP1,PCDH1,SULF1,FOXL2,POU6F1,TNFSF9,CRTAC1,GCOM1,TMEM74B,DOC2B,CSRNP1,SEMA7A,AMPD2,ETV2,BAIAP3,RHBDF1,LRRN2,NCAM2,TPTE2,RGS20,MYO1F,ARID5A,NPM2,ST8SIA6,FAM43A,NFKBIE,FJX1,TCN2,CXCL5,MPIG6B,FAM171A2,TRIM34,JAG2,GSDMD,TOR4A,TDRKH,PRR29,SCHIP1,GRB7,TUBA4A,LGALS9,CDR2L,ROBO3,KIF21B,SNORC,EGR3,GSTM5,PWWP2B,CCR10,CDC42EP2,SLC16A6,ONECUT2,HSD11B2,MAFF,ADAP1,SLC43A3,IRF1,SCN5A,DUSP8,TLCD2,FXYD7,HSD17B6,PCDH19,SLC37A1,BTBD19,CSMD2,RAB3IL1,AGFG2,B3GNT8,IKBKE,TICAM1,ARRDC2,DMTN,CLCF1,GALNT18,RAB11FIP5
TF	Factor: AP-2; motif: SNNNCCNCAGGCN; match class: 1	TF:M00915_1	1.53401e-07	6.81417	4691	952	309	20044	CDH5,TIE1,XKR4,SOX18,SOX7,BCL6B,BGN,ITGA9,VAV3,WSCD1,KLF2,LYL1,RASL10A,PEAR1,RASIP1,SCARF1,PPP1R16B,EXOC3L2,IL1R1,PHLDA2,PLXND1,PDE4B,RASGRP2,SLC18A2,NKAIN2,HID1,PMEPA1,SHANK3,EHD2,HSPG2,ANGPTL4,ADAM15,RGS17,LMO2,FLT1,SH2B3,LRP11,ITPKB,PDLIM1,TMEM108,EGFL7,F2R,LIMCH1,RRAS,DOCK11,MAF,MAP4K2,SNCAIP,LRRC8C,FXYD5,TACC1,CPNE2,CPQ,HAPLN3,NOTCH1,COL25A1,S100A16,FOXO1,PDZD2,RGS6,PLAGL1,ICA1,DOCK6,PARD3B,ITGA8,RHOB,HHEX,ARPC1B,TNFRSF10D,CDK17,EVA1B,TGFB1,CRHBP,TAOK3,SORBS1,IER2,RAP1B,PRICKLE1,JAK1,NFIB,FNBP1,GAB2,CCDC85B,ARHGAP29,RHOC,DGKH,COL1A2,LTBP1,CBFA2T3,EFNB2,CLEC14A,LYPD2,PRDM16,ATP2A3,FYN,MT2A,TSPAN14,SPNS2,PYCARD,SRGAP2,TM6SF1,GP1BB,PELI2,FOXC2,EXOC6,ITGAV,PDGFB,DIPK1B,ANKRD33B,LHX6,ABHD17A,SLC20A1,TSPAN9,DRAM2,MAMLD1,TGFBI,SOX17,APBB2,MYO1C,PIP4K2A,KLF7,ANXA2,RAB32,STK10,CDC42EP1,HEY2,SYT17,CTDSPL,RALB,ELF4,MAP3K3,DCBLD1,TSPO,PLPP4,GABRE,PCED1B,GATA2,NOVA2,CARD10,TGFB1I1,PRX,SH3TC1,MAN1C1,IQSEC1,CAPN2,FAM178B,CRMP1,ADRB3,TSN,PDE2A,TESC,KAT2B,CD9,PLCD1,STXBP1,IRX6,MAN1A1,CACNA2D3,MAP3K11,RELB,UPP1,FLT4,MAPK11,GAD2,ITPRIPL2,DOCK2,TBXA2R,CLIP2,USP31,CCDC85A,KLF6,KCNC4,SEMA4C,NIBAN2,KLF10,CFP,NKD2,CORO7,HSPA12B,GPRC5B,TECPR1,PRKD2,NGEF,SGK1,CPAMD8,ADAMTS10,DCHS1,ELOVL1,TSHZ3,XPNPEP1,LHX1,INSIG1,KLF4,STARD13,KLK1,HMCN2,CC2D2B,STAT6,MYZAP,GIT1,ZFP36,KIFC3,RILP,NEDD4,BCAR1,INF2,PTPRN2,GRIK3,ELN,FAM110D,NCKAP5L,MTMR14,ACRBP,RUNX1,RCBTB2,SSTR2,CYB561,SLC10A7,MEX3B,PRR5,KLHL29,MRAP2,RIPOR1,RAI2,TAPBP,MTM1,SMOX,CDYL2,TMEM132D,CRACR2B,APLN,DENND3,CDKN2D,ZNF792,CAMKK1,IGLON5,SPOCK2,BIK,TNFAIP8L1,PTH2,OPTN,TNK2,GAB3,IRAK1,NEGR1,SFXN3,TNFAIP3,CD58,TSPAN11,ATP8A2,IL17RA,CLIC6,FES,MEGF6,TMEM63A,DMRTA1,CCDC71L,IFFO2,IMPDH1,SLC66A3,SLC8A3,ACE,OSMR,POU6F1,CRTAC1,F2RL1,GCOM1,TMEM74B,DOC2B,SP5,CSRNP1,SEMA7A,CLDN5,RHBDF1,TPTE2,ST8SIA6,TMOD2,JAG2,TOR4A,GRB7,TUBA4A,CGAS,CDR2L,SNORC,PWWP2B,SLC16A6,ONECUT2,MAFF,ADAP1,SCN5A,DUSP8,FXYD7,RHPN1,MEGF11,SLC37A1,MALL,IGSF9B,ABCA3,CRACR2A,CSMD2,RAB3IL1,ATG9B,VAV1,DMTN,CLCF1,MMP17,RAB11FIP5,TRIB3,CNTN2
TF	Factor: GCMa:Erg; motif: ATGCGGGCGGAARKG; match class: 1	TF:M08487_1	1.64479e-07	6.78389	9056	952	528	20044	GJA4,CD34,TFPI2,FLI1,XKR4,ADCY4,ERG,SOX18,SOX7,BCL6B,BGN,ITGA9,ICAM1,TAL1,TNFRSF1B,CD79B,MMRN2,SHE,PRKCB,EBF1,THBD,WSCD1,KLF2,LAMC3,IL18R1,RASL10A,KANK3,ACVRL1,PEAR1,RASIP1,TMC8,TGFBR3,GDPD5,CD40,INKA1,PHLDA2,MRC1,PLXND1,GNA14,PDE4B,AFAP1L1,PRMT8,RASGRP2,DRAM1,SLC18A2,SNCG,NTRK3,ARAP3,HID1,CPNE8,GAD1,SHANK3,IGFBP4,EHD2,TANC1,HSPG2,ANGPTL4,MAP3K5,ARRB1,ABCC4,C2ORF88,RGS17,LMO2,SH2B3,LRP11,INPP1,PDLIM1,EGFL7,LRIG3,EDIL3,ELK3,VASH1,KALRN,LIMCH1,DOCK11,MAF,MAP4K2,SNCAIP,LRRC8C,ZDHHC14,ELMO1,FXYD5,ADGRG6,DISC1,SH3RF3,CPNE2,WIPI1,SASH1,CPQ,NOTCH1,COL25A1,PCDH17,TGFBR2,FMNL3,S100A16,SYNE1,FOXO1,BEX1,PLAGL1,TIMP3,EPHB4,CFLAR,DOCK6,CD47,ITGA8,RHOB,HHEX,LEPR,TNFRSF10D,CDK17,MECOM,S100A6,SAT1,SRGAP1,TPST2,EVA1B,TAGLN2,TGFB1,CRHBP,EPB41L4A,ECE1,IER2,RAP1B,CDH13,ST6GAL1,ZNF521,PRICKLE1,JAK1,MOB1B,FNBP1,GAB2,ARHGAP29,RAB11A,PPFIBP1,RHOC,DGKH,TIMP1,CCNY,COL1A2,PHACTR2,DAPK1,DNAJC1,FGF13,LTBP1,DOCK4,COLEC12,EFNB2,CLEC14A,ARHGEF12,CD93,WWTR1,MAP4K5,MYORG,PPP1R18,CAV1,TDRD10,LYPD2,PRDM16,JCAD,JUNB,PRCP,FYN,TSPAN14,SPNS2,ZNF451,PYCARD,SRGAP2,GP1BB,PELI2,PALD1,ETV6,FOXC2,EXOC6,ARHGEF15,BIN1,ITGAV,MAML2,PDGFB,PTGS1,DIPK1B,ANKRD33B,MCUB,LHX6,ABHD17A,SLC20A1,RPS6KA2,TSPAN9,MAMLD1,TGFBI,SLC27A3,AIF1,SOX17,ANPEP,MYO1C,PIP4K2A,ANXA2,RAB32,STK10,ATP8B1,SERPINB1,CDC42EP1,HEY2,MDFI,CACNA1E,AQP1,EMP3,FBLIM1,CTDSPL,DLC1,RALB,ELF4,OLFML3,ZNF467,MAP3K3,DCBLD1,PLPP4,PCED1B,PLCB4,EFNA1,NOVA2,CARD10,EFCC1,ZCCHC24,ITPRID2,SH3TC1,MAN1C1,IQSEC1,ITGA5,CRMP1,ADRB3,PDGFC,TSN,PDE2A,GPSM3,RHOG,CHSY3,KAT2B,CD9,PLCD1,ARHGAP23,KCNQ1,TMCC3,IRX6,WDR44,MAN1A1,SLC32A1,CACNA2D3,MAP3K11,RELB,UPP1,FLT4,MAPK11,CEP68,TLNRD1,MDFIC,L1CAM,TBXA2R,CLIP2,KL,GDF7,USP31,FHL3,CCDC85A,KLF6,KCNC4,SEMA4C,RASSF2,EPS8L1,NIBAN2,GIPC3,OSBPL10,KLF10,CFP,NKD2,CSRP1,TNR,HSPA12B,TNFRSF1A,ADGRA2,ABI3,PLA2G4C,TRIM27,CMTM5,SH2D4B,KIF26A,TECPR1,RAB8B,PRKD2,IGSF21,NGEF,SGK1,CPAMD8,ADAMTS10,TNFAIP2,DLL4,DCHS1,ICAM4,ITPR3,TNFRSF21,ELOVL1,PML,TSHZ3,TNFAIP1,XPNPEP1,ICAM3,SCN9A,NOTCH4,GNG12,LHX1,GCNT1,TRIM38,DSCAML1,INSIG1,KLF4,SIDT2,RGL2,ZNFX1,KLK1,STAT6,MICALL1,GNA13,NBEAL2,GIT1,EMX1,PLXNC1,ZFP36,GJA5,KIFC3,BHLHE40,CLDN7,RILP,ARFGEF3,NEDD4,PLEC,ARHGAP27,INF2,PTPRN2,GRIK3,SP6,ELN,NCKAP5L,ACRBP,OSTF1,RUNX1,CAMK1,CNTNAP5,SLC48A1,SSTR2,CYB561,SLC10A7,SYTL4,MEX3B,NMRK1,KLHL29,MYO3A,AP1B1,RIPOR1,RAI2,TCIRG1,WNT11,HSD17B14,MOB2,CXCL2,SMOX,AR,GRIN2D,RASGRP4,JPH4,CDYL2,TMEM132D,CRACR2B,APLN,SAMD14,TNFSF12,DTNA,PLAU,WNK4,EHD1,LTK,DENND3,CDKN2D,ZNF792,CAMKK1,PPP1R9B,IGLON5,SPOCK2,BIK,BCL2,TRPC5,TMEM163,TNXB,SLC12A7,TNFAIP8L1,FEV,PTH2,OPTN,FRMD8,VAX1,TNK2,GAB3,AKR1E2,FHOD1,RARG,CACNG3,CHST7,TNFAIP3,CXCL3,CD58,TCF15,NFIX,TNFRSF10A,INPP5K,ZNF77,IER5,SLC22A15,TSPAN11,LIMS2,CCND3,LFNG,TTC9,NTN1,ATP8A2,GRIK2,IL17RA,ENDOD1,FES,MEGF6,BBC3,STMN3,NANOS3,TMEM63A,SPIN4,IFITM1,ADAM12,DMRTA1,CORO6,IFFO2,SOX8,RIN3,MYC,IMPDH1,DNM3,ACE,OSMR,SP100,NAAA,PDP1,HLX,PCDH1,FOXL2,POU6F1,TNFSF9,CRTAC1,F2RL1,TMEM74B,DOC2B,SP5,CSRNP1,SEMA7A,CLDN5,ETV2,BAIAP3,RHBDF1,NCAM2,FERMT3,RGS20,ST8SIA6,FAM43A,FJX1,TCN2,GBGT1,FAM171A2,JAG2,GDPD3,GSDMD,TOR4A,PRR29,SCHIP1,GRB7,TUBA4A,LGALS9,CGAS,CDR2L,LDLRAD2,ITGB2,KIF21B,SNORC,EGR3,GSTM5,PWWP2B,RIN1,MPP3,CDC42EP2,FOXL1,SLC16A6,ONECUT2,HSD11B2,MAFF,GP1BA,FSTL4,ADAP1,SCN5A,DAPK2,DUSP8,TLCD2,FXYD7,HSD17B6,RHPN1,MEGF11,PCDH19,SLC37A1,LY6G6C,IGSF9B,CSMD2,B3GNT8,HBEGF,IKBKE,ATG9B,FUT4,VAV1,TICAM1,DMTN,HLA-DPA1,CLCF1,MMP17,GALNT18,RAB11FIP5,TRIB3
TF	Factor: KLF3; motif: NNNNNNGGGCGGGGCNNGN	TF:M09970	1.7081e-07	6.76749	7962	952	475	20044	GJA4,CR1L,LAPTM5,XKR4,NT5E,ERG,SOX18,PLVAP,ESAM,BCL6B,BGN,ADGRF5,TAL1,TNFRSF1B,CD79B,ETS1,SHE,PROCR,PTPRB,VAV3,PRKCB,EBF1,WSCD1,KLF2,LYL1,IL18R1,ACVRL1,RASIP1,SCN3B,TGFBR3,INKA1,PHLDA2,PLXND1,PDE4B,AFAP1L1,PRMT8,RASGRP2,HLA-E,SLC18A2,NTRK3,NKAIN2,SH2D3C,ARAP3,HID1,RASGEF1B,ENG,SHANK3,TANC1,HSPG2,MCAM,MAP3K5,ARRB1,ABCC4,ADAM15,RGS17,FLT1,KDR,SH2B3,LRP11,NRGN,INPP1,PDLIM1,TMEM108,SGIP1,EGFL7,LRIG3,EDIL3,ELK3,F2R,SMAGP,LIMCH1,VAMP5,RRAS,DOCK11,MAF,MAP4K2,DISC1,MTSS1,TACC1,CPNE2,WIPI1,NFATC1,NOTCH1,TGM2,MSN,FMNL3,VAMP8,S100A16,FOXO1,PLAGL1,ICA1,TIMP3,EPHB4,DOCK6,CD47,PRRT2,SNRK,BST2,RHOB,ARPC1B,LEPR,CDK17,MECOM,S100A6,SAT1,HDAC7,TPST2,EVA1B,TGFB1,ZEB1,EPB41L4A,ECE1,PLXDC2,TAOK3,SORBS1,IER2,RAP1B,ZNF521,JAK1,NFIB,FNBP1,GAB2,CCDC85B,NIFK,ARHGAP29,RAB11A,PPFIBP1,RHOC,DGKH,CCNY,COL1A2,ZFPM2,DNAJC1,COLEC12,EFNB2,TMEM255B,CD93,MYORG,PPP1R18,CAV1,CDKL1,TDRD10,TSC22D3,PRDM16,JCAD,ATP2A3,GNB4,FYN,MT2A,TSPAN14,SPNS2,ARL4A,SCGN,TM6SF1,GP1BB,IL32,PELI2,ETV6,RAPGEF5,EXOC6,INPP5D,PPM1F,DAB2,BIN1,OPHN1,ITGAV,MAML2,PDGFB,DIPK1B,ANKRD33B,ABHD17A,SLC20A1,RPS6KA2,TSPAN9,SDCBP2,ARHGAP18,KLF8,ANPEP,MYO1C,PIP4K2A,PINX1,KLF7,ANXA2,RAB32,MDGA1,STK10,ATP8B1,SERPINB1,CDC42EP1,IFNGR1,HEY2,CACNA1E,AQP1,EMP3,DLC1,RALB,TMC6,ELF4,ZNF467,MAP3K3,DCBLD1,TSPO,PLPP4,GABRE,EFNA1,NOVA2,ITPR2,PTGER3,TRIM8,CARD10,EFCC1,TGFB1I1,ZCCHC24,ITPRID2,MAN1C1,IQSEC1,MBNL1,CAPN2,CRMP1,PDGFC,TSN,PDE2A,TESC,GPSM3,RHOG,PNP,CHSY3,KAT2B,CD9,CEACAM21,F11R,PLCD1,ARHGAP23,STXBP1,KCNQ1,MAN1A1,CACNA2D3,RELB,ALS2CL,UPP1,FLT4,MAPK11,TLNRD1,L1CAM,ITPRIPL2,TBXA2R,CLIP2,GDF7,USP31,HPS3,FHL3,PCDH10,CCDC85A,KCNC4,SEMA4C,EPS8L1,NIBAN2,KLF10,NKD2,CSRP1,HSPA12B,TRIM27,SMTN,GPRC5B,KIF26A,TECPR1,TMBIM1,CSMD3,CASTOR1,RAB8B,IGSF21,NGEF,SGK1,CPAMD8,ADAMTS10,DLL4,DCHS1,ITPR3,ELOVL1,TSHZ3,XPNPEP1,SKAP2,GNG12,GCNT1,TRIM38,DSCAML1,INSIG1,KLF4,SIDT2,RGL2,ZNFX1,HMCN2,STAT6,RAPGEF3,MYZAP,MICALL1,GNA13,TAOK2,CRYM,GIT1,EMX1,ZFP36,BHLHE40,SRPX,RILP,ARFGEF3,NEDD4,BCAR1,INF2,PTPRN2,GRIK3,ADARB2,SP6,NCKAP5L,SGSM1,MTMR14,ACRBP,OSTF1,RUNX1,ARL8A,RCBTB2,C1ORF115,PCDH15,CYB561,SYTL4,NMRK1,COLGALT1,PRR5,KLHL29,AP1B1,PARP14,RIPOR1,RAI2,TCIRG1,TAPBP,MTM1,RP1L1,SMOX,CD44,JPH4,CDYL2,TMEM132D,CRACR2B,SAMD14,FUT1,WNK4,EHD1,LTK,DENND3,CDKN2D,DHH,ZNF792,CAMKK1,IGLON5,BIK,TRPC5,TMEM163,TNXB,SLC12A7,TNFAIP8L1,FEV,OPTN,FRMD8,TNK2,AKR1E2,FHOD1,RARG,CACNG3,CHST7,SFXN3,RENBP,TNFAIP3,CXCL3,CD58,ZNF77,IER5,SLC22A15,CYP2S1,TSPAN11,LTBR,LIMS2,CCND3,LFNG,NTN1,ATP8A2,GRIK2,ENDOD1,FES,MEGF6,MFNG,BBC3,TMEM63A,SPIN4,IL11RA,IFITM1,ADAM12,DMRTA1,CCDC71L,IFFO2,SOX8,IL4I1,IMPDH1,DNM3,SLC8B1,SLC66A3,ACE,ROPN1L,PDP1,PCDH1,MMP28,FOXL2,POU6F1,GCOM1,TMEM74B,DOC2B,SP5,CSRNP1,SEMA7A,AMPD2,ETV2,BAIAP3,SLC35G2,RHBDF1,NCAM2,TPTE2,RGS20,EVA1C,ARID5A,ZFYVE19,NFKBIE,FJX1,TCN2,TMOD2,ELAVL4,MPIG6B,GBGT1,TRIM34,JAG2,GDPD3,GSDMD,GRB7,TUBA4A,CDR2L,ROBO3,IRF7,KIF21B,GSTM5,PWWP2B,MPP3,SLC16A6,ONECUT2,HSD11B2,MAFF,FSTL4,IRF1,SCN5A,DUSP8,SDR42E2,TLCD2,FXYD7,RHPN1,ABCA3,MARS2,CRACR2A,RAB3IL1,AGFG2,HBEGF,IKBKE,FUT4,VAV1,ARRDC2,DMTN,CLCF1,MMP17,RAB11FIP5
TF	Factor: ctcf; motif: CCRSCAGGGGGCGCN; match class: 1	TF:M10426_1	1.71733e-07	6.76515	4526	952	300	20044	FLI1,XKR4,ESAM,BCL6B,ITGA9,SHE,VAV3,WSCD1,KLF2,LYL1,NPR1,RASL10A,SCN3B,PPP1R16B,PLXND1,GNA14,DRAM1,NTRK3,NKAIN2,PMEPA1,GAD1,SHANK3,TANC1,HSPG2,MCAM,MAP3K5,ARRB1,ABCC4,ADAM15,C2ORF88,RGS17,LMO2,SH2B3,KCNK6,EGFL7,VASH1,F2R,SMAGP,MAP4K2,SNCAIP,ZDHHC14,ELMO1,MTSS1,CPNE2,NFATC1,NOTCH1,TGM2,FMNL3,FOXO1,PDZD2,RGS6,BEX1,PLAGL1,ICA1,EPHB4,DOCK6,PRRT2,ITGA8,RHOB,HHEX,ARPC1B,CDK17,SRGAP1,TPST2,TGFB1,ECE1,SORBS1,RAP1B,PRICKLE1,JAK1,GAB2,CCDC85B,ARHGAP29,RHOC,DGKH,CCNY,ZFPM2,LTBP1,RASAL2,DOCK4,EFNB2,CAV1,TDRD10,JUNB,RIPOR3,FYN,STAT5A,TSPAN14,SPNS2,ARL4A,TM6SF1,GP1BB,PALD1,ETV6,FOXC2,EXOC6,DIPK1B,SLC20A1,RPS6KA2,TSPAN9,SLC27A3,APBB2,MYO1C,KLF7,RAB32,MDGA1,SERPINB1,IFNGR1,THY1,MYO7A,SYT17,CTDSPL,ELF4,OLFML3,ZNF467,MAP3K3,DCBLD1,TSPO,PLPP4,GABRE,PCED1B,GATA2,ITPR2,CARD10,ITPRID2,MAN1C1,FAM178B,CRMP1,TESC,GPSM3,RHOG,CHSY3,KAT2B,PLCD1,KCNQ1,TMCC3,IRX6,MAN1A1,SLC32A1,CACNA2D3,ALS2CL,FLT4,MAPK11,TLNRD1,MDFIC,ITPRIPL2,TBXA2R,CLIP2,KL,GDF7,CCDC85A,KLF6,NPDC1,KCNC4,SEMA4C,CNRIP1,GIPC3,OSBPL10,NKD2,HSPA12B,TRIM27,GPRC5B,KIF26A,TMBIM1,IGSF21,NGEF,SGK1,DLL4,DCHS1,ICAM4,TNFRSF21,ELOVL1,LONRF3,TSHZ3,SCN9A,GNG12,INSIG1,RGL2,ZNFX1,HMCN2,STAT6,MICALL1,MMP14,GNA13,TAOK2,GIT1,PLXNC1,KIFC3,RILP,ARFGEF3,NEDD4,BCAR1,INF2,PTPRN2,GRIK3,MLKL,RCBTB2,SLC48A1,GRK2,PRR5,MYO3A,PARP14,RIPOR1,RAI2,MTM1,HSD17B14,CXCL2,AR,CDYL2,CRACR2B,APLN,SPON1,TNFSF12,WNK4,DENND3,CDKN2D,CAMKK1,PPP1R9B,BIK,BCL2,TMEM163,SLC12A7,OPTN,NMI,GAB3,FHOD1,CHST7,TNFAIP3,CXCL3,TCF15,TNFRSF10A,ZNF77,IER5,LIMS2,CCND3,LFNG,TTC9,NTN1,CLIC6,ZNF385D,BBC3,STMN3,TMEM63A,CCDC194,CSF1,DMRTA1,CCDC71L,IFFO2,SOX8,RIN3,IMPDH1,ACE,OSMR,UPB1,HLX,PCDH1,MMP28,POU6F1,CRTAC1,F2RL1,DOC2B,SP5,CSRNP1,SEMA7A,BAIAP3,SLC35G2,TPTE2,RGS20,ST8SIA6,FAM43A,NFKBIE,FJX1,FAM171A2,JAG2,GSDMD,TDRKH,CDR2L,KIF21B,PWWP2B,MPP3,ONECUT2,HSD11B2,MAFF,ADAP1,IRF1,DAPK2,MEGF11,SLC37A1,ABCA3,CRACR2A,CSGALNACT1,RAB3IL1,AGFG2,HBEGF,MADCAM1,CLCF1,MMP17,GALNT18,RAB11FIP5,TRIB3
TF	Factor: E2F3; motif: NNRGMKGGAR; match class: 1	TF:M12598_1	1.72657e-07	6.76282	7152	952	435	20044	TM4SF1,GJA4,CD34,CR1L,GNG11,XKR4,ERG,SOX18,ESAM,SOX7,BCL6B,BGN,ITGA9,TAL1,RAMP2,ETS1,CAVIN1,SHE,PROCR,PRKCB,WSCD1,KLF2,RASL10A,ACVRL1,RASIP1,SCARF1,SCN3B,TGFBR3,PPP1R16B,INKA1,EXOC3L2,PLXND1,GNA14,AFAP1L1,PRMT8,RASGRP2,NTRK3,GAD1,RASGEF1B,SHANK3,IGFBP4,EHD2,TANC1,HSPG2,MCAM,ANGPTL4,MAP3K5,ABCC4,ADAM15,RGS17,SH2B3,LRP11,NRGN,INPP1,PDLIM1,TMEM108,SGIP1,LRIG3,EDIL3,VASH1,F2R,LIMCH1,RRAS,DOCK11,HAPLN1,LRRC8C,ZDHHC14,ELMO1,FXYD5,ADGRG6,DISC1,MTSS1,TACC1,CPNE2,SASH1,HAPLN3,NFATC1,NOTCH1,COL25A1,TGM2,PCDH17,MSN,FMNL3,FOXO1,PLAGL1,EPHB4,DOCK6,PARD3B,PRRT2,SNRK,HHEX,ESYT1,ARPC1B,TNFRSF10D,CDK17,LDB2,MECOM,SRGAP1,HDAC7,EVA1B,TAGLN2,TGFB1,CRHBP,EPB41L4A,PLXDC2,RIN2,IER2,RAP1B,CDH13,ST6GAL1,ZNF521,PRICKLE1,JAK1,NFIB,FNBP1,GAB2,RHOC,DGKH,CCNY,COL1A2,DAPK1,ZFPM2,DNAJC1,RASAL2,COLEC12,EFNB2,PTGS2,ARHGEF12,CD93,TJP2,WWTR1,MAP4K5,MYORG,PPP1R18,CDKL1,TDRD10,PRDM16,JCAD,ATP2A3,RIPOR3,CCM2L,GNB4,FYN,MT2A,GIMAP8,STAT5A,SPNS2,PI16,ARL4A,SRGAP2,GP1BB,PELI2,PALD1,FOXC2,EXOC6,BIN1,ITGAV,CFAP161,MAML2,PDGFB,ANKRD33B,MCUB,LHX6,MAST4,SLC20A1,DRAM2,TGFBI,SOX17,ANPEP,MYO1C,PIP4K2A,ANXA2,MDGA1,ATP8B1,CDC42EP1,MYO7A,MDFI,CACNA1E,AQP1,EMP3,CTDSPL,DLC1,ELF4,OLFML3,ZNF467,DCBLD1,TSPO,STARD8,PLPP4,GABRE,PCED1B,GATA2,PLCB4,EFNA1,ITPR2,PTGER3,CARD10,EFCC1,TGFB1I1,ZCCHC24,MAN1C1,IQSEC1,MBNL1,CAPN2,FAM178B,CRMP1,PDGFC,GPSM3,RHOG,PNP,CHSY3,KAT2B,CD9,F11R,ECM1,MAN1A1,SLC32A1,CACNA2D3,MAP3K11,ALS2CL,UPP1,CEP68,TLNRD1,GAD2,ITPRIPL2,DOCK2,TBXA2R,CLIP2,KL,GDF7,USP31,FHL3,CCDC85A,NPDC1,GPR83,SEMA4C,CNRIP1,EPS8L1,NIBAN2,GIPC3,OSBPL10,KLF10,CFP,NKD2,HSPA12B,ADGRA2,TRIM27,SH2D4B,KIF26A,CASTOR1,RAB8B,IGSF21,NBL1,NGEF,ADAMTS10,TNFAIP2,FHAD1,DLL4,ELOVL1,PML,PAPSS2,TNFAIP1,GNG12,GIMAP5,QPCT,LHX1,GCNT1,DSCAML1,STARD13,RGL2,ZNFX1,HMCN2,STAT6,MYZAP,MICALL1,MMP14,GNA13,SFRP2,TAOK2,GIT1,EMX1,PLXNC1,GJA5,KIFC3,BHLHE40,CLDN7,RILP,ARFGEF3,NEDD4,BCAR1,ARHGAP27,INF2,PTPRN2,GRIK3,ADARB2,ANO2,ELN,NCKAP5L,SGSM1,RCBTB2,CNTNAP5,SSTR2,GRK2,SYTL4,MEX3B,KLHL29,MYO3A,MRAP2,PARP14,RIPOR1,WNT11,CXCL2,SMOX,GRIN2D,CD44,JPH4,TMEM132D,APLN,SAMD14,SPON1,TNFSF12,FUT1,CDKN2D,CAMKK1,IGLON5,BCL2,TRPC5,TNXB,SLC12A7,FEV,PTH2,OPTN,FRMD8,VAX1,TNK2,AKR1E2,FHOD1,RARG,IRAK1,CXCL3,CD58,TCF15,TNFRSF10A,CTSK,LTBR,LIMS2,CCND3,TTC9,NTN1,IL17RA,NDST3,CLIC6,MEGF6,MFNG,STMN3,NANOS3,TMEM63A,CCDC194,IL11RA,IFITM1,TNFRSF10C,IFFO2,SOX8,RIN3,MYC,IMPDH1,SLC8B1,SLC66A3,ACE,OSMR,SP100,UPB1,PDP1,PCDH1,POU6F1,TNFSF9,CRTAC1,F2RL1,GCOM1,TMEM74B,DOC2B,SP5,CSRNP1,BAIAP3,RHBDF1,LRRN2,TPTE2,RGS20,AKNA,ARID5A,ST8SIA6,TCN2,TMOD2,MPIG6B,GBGT1,FAM171A2,JAG2,GSDMD,TOR4A,PRR29,GRB7,CGAS,ROBO3,IRF7,ITGB2,EGR3,PWWP2B,RIN1,MPP3,CDC42EP2,FOXL1,SLC16A6,ONECUT2,FSTL4,SLC43A3,DAPK2,DUSP8,FXYD7,RHPN1,MEGF11,PCDH19,MALL,FCER1G,IGSF9B,ABCA3,BTBD19,CSGALNACT1,CSMD2,AGFG2,B3GNT8,HBEGF,MADCAM1,CLCF1,RAB11FIP5,TRIB3
TF	Factor: Egr-1; motif: GCGGGGGCGG	TF:M01873	1.82124e-07	6.73963	6934	952	424	20044	GJA4,CD34,TFPI2,FLI1,XKR4,NT5E,ERG,SOX18,ESAM,SOX7,BCL6B,BGN,ITGA9,TAL1,RAMP2,MMRN2,SHE,VAV3,PRKCB,EBF1,THBD,WSCD1,KLF2,IL18R1,RASL10A,KANK3,ACVRL1,SCN3B,PPP1R16B,CD40,INKA1,IL1R1,PHLDA2,PLXND1,NLRC3,PDE4B,AFAP1L1,PRMT8,RASGRP2,RYR3,HLA-E,SLC18A2,SNCG,NKAIN2,ARAP3,HID1,CPNE8,RASGEF1B,SHANK3,IGFBP4,HSPG2,ANGPTL4,MAP3K5,ARRB1,ABCC4,ADAM15,RGS17,LMO2,FLT1,SH2B3,LRP11,ITPKB,NRGN,PDLIM1,EGFL7,LRIG3,ELK3,F2R,SMAGP,LIMCH1,VAMP5,RRAS,MAP4K2,SNCAIP,LRRC8C,ZDHHC14,ADGRG6,DISC1,SH3RF3,MTSS1,TACC1,CPNE2,WIPI1,SASH1,NFATC1,NOTCH1,TGM2,MSN,FMNL3,BEX1,PLAGL1,ICA1,TIMP3,EPHB4,CFLAR,DOCK6,CD47,PRRT2,RHOB,HHEX,ARPC1B,LEPR,CDK17,MECOM,S100A6,TPST2,EVA1B,TGFB1,ZEB1,EPB41L4A,PLXDC2,SORBS1,RAP1B,ST6GAL1,ZNF521,PRICKLE1,JAK1,MOB1B,FNBP1,CCDC85B,NIFK,RAB11A,DGKH,CCNY,COL1A2,ZFPM2,RASAL2,EFNB2,TMEM255B,CLEC14A,PPP1R18,CAV1,TDRD10,PRDM16,JUNB,FYN,TSPAN14,SPNS2,ARL4A,PELI2,PALD1,ETV6,RAPGEF5,FOXC2,EXOC6,BIN1,ITGAV,MAML2,PDGFB,DIPK1B,LHX6,ABHD17A,RPS6KA2,MAMLD1,SOX17,MYO1C,PINX1,RAB32,MDGA1,STK10,SERPINB1,CDC42EP1,IFNGR1,HEY2,SYT17,CTDSPL,DLC1,RALB,TMC6,ELF4,OLFML3,ZNF467,DCBLD1,PLPP4,PCED1B,SNCA,LGALS1,EFNA1,NOVA2,ITPR2,PTGER3,CARD10,TGFB1I1,ZCCHC24,MAN1C1,IQSEC1,ITGA5,CRMP1,PDGFC,TSN,GPSM3,RHOG,PNP,KAT2B,ST8SIA4,CD9,PLCD1,ARHGAP23,STXBP1,KCNQ1,TMCC3,WDR44,MAN1A1,SLC32A1,CACNA2D3,MAP3K11,RELB,UPP1,FLT4,MAPK11,CEP68,TLNRD1,CTNNBL1,MDFIC,GAD2,ITPRIPL2,TBXA2R,CLIP2,GDF7,USP31,FHL3,CCDC85A,KLF6,NPDC1,KCNC4,SEMA4C,NIBAN2,GIPC3,OSBPL10,KLF10,CFP,NKD2,HSPA12B,ADGRA2,TRIM27,GPRC5B,KIF26A,RAB8B,PRKD2,IGSF21,NGEF,SGK1,CPAMD8,ADAMTS10,TNFAIP2,DLL4,DCHS1,ITPR3,TNFRSF21,TSHZ3,TNFAIP1,XPNPEP1,SKAP2,GNG12,TRIM38,DSCAML1,INSIG1,EDEM2,KLF4,SIDT2,RGL2,HMCN2,MYZAP,MICALL1,SFRP2,TAOK2,GIT1,EMX1,PLXNC1,KIFC3,BHLHE40,SRPX,RILP,NEDD4,PLEC,BCAR1,INF2,PTPRN2,GRIK3,ADARB2,SGSM1,ACRBP,OSTF1,RUNX1,CAMK1,ARL8A,SLC48A1,SSTR2,C1ORF115,GRK2,CYB561,SLC10A7,SYTL4,MEX3B,NMRK1,COLGALT1,KLHL29,MRAP2,PARP14,RAI2,WNT11,TAPBP,MTM1,AR,CDYL2,SAMD14,TNFSF12,DHH,ZNF792,CAMKK1,PPP1R9B,IGLON5,BIK,BCL2,TMEM163,TNXB,SLC12A7,TNFAIP8L1,FEV,OPTN,VAX1,TNK2,FHOD1,RARG,RAB33A,TNFAIP3,CD58,FAM171B,NFIX,ZNF77,IER5,SLC22A15,TSPAN11,CCND3,LFNG,NTN1,ATP8A2,EMILIN1,IL17RA,ENDOD1,NDST3,FES,MEGF6,BBC3,STMN3,TMEM63A,SPIN4,RAB3D,CSF1,IFITM1,ADAM12,CORO6,IFFO2,SOX8,IL4I1,RIN3,IMPDH1,DNM3,ACE,SP100,PDP1,PCDH1,MMP28,SULF1,FOXL2,POU6F1,CRTAC1,GCOM1,DOC2B,SP5,SEMA7A,AMPD2,ETV2,BAIAP3,SLC35G2,NCAM2,TPTE2,RGS20,EVA1C,NFKBIE,TCN2,MPIG6B,GBGT1,FAM171A2,TRIM34,JAG2,GDPD3,GSDMD,TDRKH,PRR29,GRB7,TUBA4A,CDR2L,KIF21B,EGR3,GSTM5,PWWP2B,MPP3,FOXL1,SLC16A6,ONECUT2,HSD11B2,MAFF,SLC43A3,IRF1,DAPK2,DUSP8,TLCD2,FXYD7,RHPN1,SLC37A1,IGSF9B,MARS2,CRACR2A,CSGALNACT1,RAB3IL1,GHDC,AGFG2,HBEGF,HLA-DPA1,MADCAM1,CLCF1,MMP17,TRIB3
TF	Factor: WT1; motif: CGCCCCCNCN	TF:M02036	1.98516e-07	6.7022	10058	952	575	20044	GJA4,CD34,SOST,TFPI2,FLI1,XKR4,NT5E,ERG,SOX18,ESAM,SOX7,BCL6B,BGN,ITGA9,CD109,TAL1,RAMP2,ETS1,MMRN2,SHE,PTPRB,VAV3,PRKCB,EBF1,WSCD1,KLF2,ITGA10,LYL1,IL18R1,RASL10A,KANK3,ACVRL1,PEAR1,RASIP1,SCN3B,TMC8,PPP1R16B,THSD1,CD40,INKA1,IL1R1,PHLDA2,PLXND1,NLRC3,GNA14,PDE4B,AFAP1L1,PRMT8,RASGRP2,RYR3,DRAM1,HLA-E,SLC18A2,SNCG,RHOJ,NTRK3,NKAIN2,SH2D3C,ARAP3,HID1,CPNE8,PMEPA1,SHANK3,IGFBP4,TANC1,HSPG2,ANGPTL4,MAP3K5,ARRB1,ABCC4,ADAM15,C2ORF88,RGS17,LMO2,FLT1,SH2B3,LRP11,ITPKB,NRGN,INPP1,PDLIM1,KCNK6,EGFL7,ELK3,VASH1,F2R,SMAGP,LIMCH1,VAMP5,RRAS,DOCK11,MAF,MAP4K2,SNCAIP,LRRC8C,ZDHHC14,ELMO1,FXYD5,ADGRG6,DISC1,SH3RF3,MTSS1,TACC1,CPNE2,SASH1,CPQ,NFATC1,NOTCH1,TGM2,FMNL3,SYNE1,FOXO1,PDZD2,BEX1,PLAGL1,ICA1,TIMP3,EPHB4,CFLAR,DOCK6,CD47,PRRT2,BST2,RHOB,HHEX,ARPC1B,LEPR,CDK17,JAM3,MECOM,SRGAP1,HDAC7,TPST2,EVA1B,TGFB1,ZEB1,EPB41L4A,ECE1,PLXDC2,TAOK3,SORBS1,IER2,RAP1B,ST6GAL1,ZNF521,PRICKLE1,JAK1,MOB1B,NFIB,FNBP1,GAB2,NIFK,ARHGAP29,RAB11A,PPFIBP1,RHOC,DGKH,CCNY,COL1A2,DAPK1,ZFPM2,DNAJC1,LTBP1,RASAL2,COLEC12,EFNB2,PTGS2,TMEM255B,TJP2,WWTR1,SHC1,MAP4K5,PPP1R18,CDKL1,TDRD10,PRDM16,ATP2A3,JUNB,RIPOR3,GNB4,FYN,TSPAN14,SPNS2,ZNF451,ARL4A,PYCARD,SRGAP2,TM6SF1,GP1BB,IL32,PELI2,PALD1,ETV6,RAPGEF5,FOXC2,EXOC6,DAB2,BIN1,ITGAV,MAML2,PDGFB,PTGS1,DIPK1B,LHX6,ABHD17A,SLC20A1,RPS6KA2,TSPAN9,DRAM2,TGFBI,SOX17,MYO1C,PIP4K2A,PINX1,KLF7,ANXA2,RAB32,MDGA1,STK10,SERPINB1,CDC42EP1,THY1,HEY2,AQP1,SYT17,CTDSPL,DLC1,RALB,TMC6,ELF4,OLFML3,MAP3K3,DCBLD1,TSPO,PLPP4,PCED1B,SNCA,GATA2,LGALS1,PLCB4,NOVA2,ITPR2,PTGER3,CARD10,TGFB1I1,ZCCHC24,ITPRID2,SH3TC1,MAN1C1,IQSEC1,ITGA5,CRMP1,PDGFC,TSN,PDE2A,TESC,GPSM3,RHOG,PNP,CHSY3,KAT2B,ST8SIA4,CD9,PARVB,PLCD1,ARHGAP23,STXBP1,KCNQ1,TMCC3,IRX6,WDR44,MAN1A1,SLC32A1,CACNA2D3,MAP3K11,RELB,ALS2CL,UPP1,FLT4,MAPK11,CEP68,TLNRD1,CTNNBL1,MDFIC,GAD2,L1CAM,ITPRIPL2,TBXA2R,CLIP2,GDF7,USP31,HPS3,FHL3,CCDC85A,KLF6,NPDC1,KCNC4,SEMA4C,CNRIP1,EPS8L1,NIBAN2,GIPC3,KLF10,CFP,NRROS,NKD2,CORO7,HSPA12B,ADGRA2,TRIM27,SMTN,GPRC5B,KIF26A,TECPR1,TMBIM1,CASTOR1,RAB8B,PRKD2,IGSF21,NGEF,SGK1,CPAMD8,ADAMTS10,TNFAIP2,FHAD1,DLL4,DCHS1,ITPR3,ELOVL1,PML,LONRF3,PAPSS2,TSHZ3,TNFAIP1,XPNPEP1,SKAP2,GNG12,QPCT,LHX1,GCNT1,TRIM38,SMTNL1,DSCAML1,EDEM2,KLF4,SIDT2,STARD13,RGL2,ZNFX1,HMCN2,STAT6,MYZAP,MICALL1,SFRP2,TAOK2,CRYM,GIT1,EMX1,PLXNC1,ZFP36,KIFC3,BHLHE40,CLDN7,SRPX,RILP,NEDD4,PLEC,BCAR1,ARHGAP27,INF2,PTPRN2,GRIK3,ANO2,SP6,FAM110D,NCKAP5L,SGSM1,MTMR14,RUNX1,CAMK1,RCBTB2,CNTNAP5,SLC48A1,SSTR2,C1ORF115,GRK2,CYB561,SLC10A7,SYTL4,MEX3B,COLGALT1,PRR5,KLHL29,MRAP2,PARP14,RIPOR1,RAI2,TCIRG1,WNT11,TAPBP,MTM1,HSD17B14,CXCL2,AR,JPH4,CDYL2,CRACR2B,SAMD14,TNFSF12,FUT1,DTNA,WNK4,DENND3,CDKN2D,ZNF792,CAMKK1,PPP1R9B,IGLON5,SPOCK2,BCL2,TMEM163,TNXB,SLC12A7,TNFAIP8L1,FEV,OPTN,NMI,FRMD8,VAX1,TNK2,GAB3,AKR1E2,FHOD1,RARG,IRAK1,CACNG3,RAB33A,TNFAIP3,CXCL3,CD58,FAM171B,TCF15,NFIX,INPP5K,ZNF77,IER5,TSPAN11,LIMS2,CCND3,LFNG,TTC9,NTN1,ATP8A2,EMILIN1,IL17RA,ENDOD1,NDST3,CLIC6,ZNF385D,FES,MAMSTR,MEGF6,BBC3,STMN3,TMEM63A,SPIN4,RAB3D,CSF1,IFITM1,DMRTA1,CORO6,CCDC71L,IFFO2,SOX8,RIN3,IMPDH1,DNM3,SLC8B1,SLC66A3,ACE,OSMR,SP100,NAAA,UPB1,PDP1,HLX,PCDH1,MMP28,SULF1,FOXL2,POU6F1,GRAMD1C,TNFSF9,CRTAC1,F2RL1,GCOM1,TMEM74B,DOC2B,SP5,CSRNP1,SEMA7A,CLDN5,AMPD2,ETV2,BAIAP3,SLC35G2,RHBDF1,NCAM2,FERMT3,TPTE2,RGS20,EVA1C,ARID5A,NPM2,ST8SIA6,NFKBIE,FJX1,TMOD2,MPIG6B,GBGT1,FAM171A2,CYB5RL,TRIM34,JAG2,GDPD3,GSDMD,TOR4A,TDRKH,PRR29,SCHIP1,GRB7,TUBA4A,CDR2L,IRF7,KIF21B,EGR3,GSTM5,PWWP2B,MPP3,FOXL1,SGCZ,SLC16A6,ONECUT2,HSD11B2,MAFF,ADAP1,SLC43A3,IRF1,SCN5A,DAPK2,DUSP8,SDR42E2,TLCD2,SLC16A13,FXYD7,RHPN1,SLC37A1,IGSF9B,ABCA3,CRACR2A,CSGALNACT1,CSMD2,RAB3IL1,GHDC,AGFG2,HBEGF,FUT4,VAV1,HLA-DPA1,MADCAM1,CLCF1,MMP17,GALNT18,RAB11FIP5,TRIB3
TF	Factor: SP1; motif: NCCCCKCCCCC	TF:M07226	2.15291e-07	6.66697	8528	952	502	20044	GJA4,CR1L,LAPTM5,TIE1,FLI1,XKR4,NT5E,ERG,SOX18,PLVAP,ESAM,SOX7,BCL6B,BGN,ADGRF5,ICAM1,TAL1,TNFRSF1B,RAMP2,ETS1,MMRN2,CAVIN1,SHE,PROCR,PTPRB,VAV3,EBF1,WSCD1,KLF2,LYL1,ACVRL1,PEAR1,RASIP1,GBP4,CD40,INKA1,DYSF,IL1R1,PHLDA2,PLXND1,PDE4B,AFAP1L1,PRMT8,RASGRP2,HLA-E,SLC18A2,SNCG,NTRK3,NKAIN2,SH2D3C,ARAP3,HID1,CPNE8,PMEPA1,GAD1,RASGEF1B,SHANK3,IGFBP4,HSPG2,MCAM,ANGPTL4,ARRB1,ADAM15,RGS17,LMO2,FLT1,KDR,SH2B3,LRP11,ITPKB,NRGN,SGIP1,EGFL7,LRIG3,ELK3,F2R,SMAGP,LIMCH1,VAMP5,MAF,S100Z,MAP4K2,SNCAIP,FAT4,DISC1,TACC1,CPNE2,WIPI1,CPQ,NFATC1,NOTCH1,COL25A1,TGM2,KLHL3,MSN,FMNL3,SYNE1,FOXO1,PDZD2,PLAGL1,ICA1,TIMP3,EPHB4,DOCK6,CD47,PRRT2,SNRK,BST2,RHOB,HHEX,ARPC1B,LEPR,CDK17,MECOM,HDAC7,TPST2,EVA1B,TGFB1,KLHL4,ZEB1,ECE1,PLXDC2,TAOK3,SORBS1,IER2,RAP1B,ST6GAL1,JAK1,MOB1B,NFIB,FNBP1,GAB2,CCDC85B,NIFK,ARHGAP29,RAB11A,PPFIBP1,RHOC,DGKH,TIMP1,CCNY,COL1A2,LTBP1,COLEC12,EFNB2,TMEM255B,WWTR1,MYORG,PPP1R18,CAV1,TDRD10,TSC22D3,LYPD2,PRDM16,ATP2A3,JUNB,GNB4,FYN,MT2A,TSPAN14,SPNS2,ARL4A,SRGAP2,TM6SF1,GP1BB,PELI2,PALD1,ETV6,RAPGEF5,EXOC6,INPP5D,DAB2,OPHN1,ITGAV,MAML2,DIPK1B,ANKRD33B,LHX6,ABHD17A,MAST4,SLC20A1,RPS6KA2,TSPAN9,SDCBP2,ARHGAP18,DRAM2,TGFBI,KLF8,SOX17,ANPEP,MYO1C,KLF7,ANXA2,RAB32,MDGA1,STK10,SERPINB1,CDC42EP1,IFNGR1,THY1,HEY2,MDFI,CACNA1E,AQP1,SYT17,CTDSPL,DLC1,RALB,TMC6,ELF4,ZNF467,MAP3K3,DCBLD1,TSPO,GABRE,TNS2,GATA2,LGALS1,EFNA1,NOVA2,ITPR2,PTGER3,TRIM8,TGFB1I1,ZCCHC24,EXOC3L1,MAN1C1,IQSEC1,ITGA5,MBNL1,CRMP1,PDGFC,TSN,PDE2A,TESC,GPSM3,RHOG,PNP,CHSY3,KAT2B,CD9,F11R,PLCD1,ARHGAP23,STXBP1,KCNQ1,IRX6,MAN1A1,CACNA2D3,MAP3K11,RELB,ALS2CL,FLT4,MAPK11,CEP68,CTNNBL1,L1CAM,ITPRIPL2,TBXA2R,KL,FHL3,NPR3,KLF6,NPDC1,KCNC4,SEMA4C,ITM2A,EPS8L1,NIBAN2,GIPC3,KLF10,CFP,NRROS,NKD2,CSRP1,CORO7,HSPA12B,ADGRA2,TRIM27,SMTN,GPRC5B,TMBIM1,CASTOR1,RAB8B,IGSF21,SGK1,ADAMTS10,TNFAIP2,DLL4,DCHS1,ITPR3,TNFRSF21,ELOVL1,PAPSS2,TSHZ3,SCN9A,GNG12,LHX1,SMTNL1,DSCAML1,INSIG1,KLF4,SIDT2,STARD13,RGL2,ZNFX1,HMCN2,CC2D2B,STAT6,MYZAP,MICALL1,GNA13,NBEAL2,TAOK2,CRYM,GIT1,EMX1,ZFP36,BHLHE40,CLDN7,RILP,ARFGEF3,BCAR1,ARHGAP27,INF2,PTPRN2,GRIK3,ELN,FAM110D,NCKAP5L,SGSM1,MTMR14,ACRBP,OSTF1,RUNX1,CAMK1,ARL8A,RCBTB2,CYB561,SLC10A7,SYTL4,MEX3B,NMRK1,COLGALT1,PRR5,KLHL29,MYO3A,AP1B1,PARP14,RIPOR1,RAI2,TCIRG1,TAPBP,HSD17B14,MOB2,AR,RASGRP4,JPH4,CDYL2,CRACR2B,SAMD14,AKR1C3,TNFSF12,WNK4,EHD1,LTK,DENND3,CDKN2D,ZNF792,TRPV2,CAMKK1,PPP1R9B,IGLON5,BIK,EFHC2,TRPC5,TMEM163,TNXB,SLC12A7,TNFAIP8L1,FEV,OPTN,FRMD8,TNK2,FHOD1,RARG,SFXN3,RENBP,TNFAIP3,CXCL3,NFIX,TNFRSF10A,INPP5K,ZNF77,SLC22A15,CYP2S1,TSPAN11,CCND3,LFNG,TTC9,NTN1,ATP8A2,MEGF6,MFNG,BBC3,STMN3,SPIN4,RAB3D,CSF1,CORO6,CCDC71L,IFFO2,SOX8,IL4I1,IMPDH1,DNM3,SLC8B1,SLC66A3,ACE,ROPN1L,NAAA,PDP1,PCDH1,FOXL2,POU6F1,TNFSF9,CRTAC1,GCOM1,TMEM74B,DOC2B,SP5,CSRNP1,SEMA7A,AMPD2,ETV2,BAIAP3,RHBDF1,NCAM2,TPTE2,RGS20,EVA1C,MYO1F,ARID5A,ZFYVE19,NPM2,ST8SIA6,FAM43A,NFKBIE,FJX1,CXCL5,MPIG6B,GBGT1,FAM171A2,TRIM34,JAG2,GSDMD,TOR4A,TDRKH,PRR29,SCHIP1,GRB7,TUBA4A,CDR2L,ROBO3,IRF7,KIF21B,EGR3,GSTM5,PWWP2B,CCR10,MPP3,CDC42EP2,SLC16A6,ONECUT2,HSD11B2,MAFF,ADAP1,SLC43A3,IRF1,SCN5A,DUSP8,SDR42E2,TLCD2,FXYD7,HSD17B6,PCDH19,SLC37A1,ABCA3,BTBD19,MARS2,CSGALNACT1,CSMD2,RAB3IL1,AGFG2,B3GNT8,FUT4,TICAM1,DMTN,CLCF1,MMP17,RAB11FIP5,CNTN2
TF	Factor: ZNF692; motif: SYNGGSCCCASCCNC	TF:M09734	2.32402e-07	6.63376	12027	952	665	20044	ECSCR,GJA4,CR1L,SOST,GNG11,TIE1,FCN3,FLI1,DIPK2B,XKR4,ADCY4,ERG,SOX18,PLVAP,ESAM,SOX7,BCL6B,BGN,ADGRF5,ITGA9,PECAM1,CD109,ICAM1,TAL1,RAMP2,CD79B,ETS1,MMRN2,CAVIN1,SHE,PROCR,PTPRB,VAV3,PRKCB,EBF1,THBD,WSCD1,KLF2,LYL1,NPR1,LAMC3,IL18R1,RASL10A,KANK3,ACVRL1,PEAR1,RASIP1,NLRP1,SCN3B,TMC8,GMFG,TGFBR3,GDPD5,PPP1R16B,OIT3,CD40,INKA1,DYSF,EXOC3L2,IL1R1,NCKAP5,PLXND1,GNA14,PDE4B,AFAP1L1,PRMT8,RASGRP2,RYR3,DRAM1,HLA-E,PTPRE,SLC18A2,SNCG,RHOJ,NTRK3,NKAIN2,SH2D3C,ARAP3,HID1,CPNE8,PMEPA1,PLEKHG1,GAD1,ADGRL4,RASGEF1B,ENG,SHANK3,EHD2,TANC1,HSPG2,MCAM,ANGPTL4,MAP3K5,ARRB1,ABCC4,ADAM15,C2ORF88,RGS17,FLT1,SH2B3,LRP11,NRGN,INPP1,KCNK6,TMEM108,EGFL7,LRIG3,EDIL3,ELK3,VASH1,SMAGP,LIMCH1,DOCK11,MAP4K2,SNCAIP,FAT4,LRRC8C,ZDHHC14,FXYD5,MTSS1,CPNE2,WIPI1,CPQ,NFATC1,NOTCH1,TGM2,PCDH17,TGFBR2,MSN,FMNL3,VAMP8,S100A16,FOXO1,PDZD2,RGS6,BEX1,PLAGL1,ICA1,TIMP3,EPHB4,CFLAR,DOCK6,PARD3B,CD47,PRRT2,ITGA8,RHOB,HHEX,ESYT1,ARPC1B,LEPR,CDK17,JAM3,MECOM,S100A6,HDAC7,TPST2,EVA1B,TAGLN2,TGFB1,ZEB1,EPB41L4A,ECE1,PLXDC2,RIN2,TAOK3,SORBS1,IER2,RAP1B,CDH13,ST6GAL1,ZNF521,MOB1B,NFIB,FNBP1,GAB2,CCDC85B,NIFK,RAB11A,RHOC,DGKH,TIMP1,COL1A2,PHACTR2,DAPK1,ZFPM2,FGF13,LTBP1,RASAL2,COLEC12,CBFA2T3,EFNB2,PTGS2,TMEM255B,ARHGEF12,WWTR1,SHC1,MAP4K5,MYORG,PPP1R18,CAV1,CDKL1,TDRD10,TSC22D3,LYPD2,PRDM16,ATP2A3,JUNB,RIPOR3,CCM2L,PRCP,GNB4,FYN,MT2A,GIMAP8,TSPAN14,SPNS2,PI16,ZNF451,PYCARD,SRGAP2,TM6SF1,IL32,PELI2,PALD1,ETV6,RAPGEF5,EXOC6,INPP5D,ARHGEF15,PPM1F,DAB2,BIN1,ITGAV,MAML2,PDGFB,PTGS1,DIPK1B,ANKRD33B,ABHD17A,MAST4,SLC20A1,RPS6KA2,TSPAN9,SDCBP2,DRAM2,MAMLD1,GRB10,KLF8,SLC27A3,SOX17,APBB2,ANPEP,MYO1C,PIP4K2A,KLF7,ANXA2,RAB32,MDGA1,STK10,ATP8B1,SERPINB1,CDC42EP1,IFNGR1,THY1,MYO7A,HEY2,MDFI,CACNA1E,AQP1,EMP3,FBLIM1,SYT17,CTDSPL,DLC1,RALB,TMC6,ELF4,OLFML3,ZNF467,MAP3K3,DCBLD1,TSPO,STARD8,PLPP4,PCED1B,SNCA,TNS2,GATA2,LGALS1,PLCB4,NOVA2,PTGER3,GIMAP1,CARD10,EFCC1,TGFB1I1,ZCCHC24,PRX,ITPRID2,SLC2A9,EXOC3L1,ITGA5,MBNL1,CRMP1,ADRB3,PDGFC,TSN,PDE2A,GPSM3,RHOG,PNP,CHSY3,KAT2B,ST8SIA4,CD9,CEACAM21,PLCD1,ARHGAP23,IL16,STXBP1,KCNQ1,TMCC3,IRX6,WDR44,SLC32A1,CACNA2D3,MAP3K11,RELB,ALS2CL,UPP1,FLT4,MAPK11,CEP68,GAD2,L1CAM,ITPRIPL2,DOCK2,TBXA2R,CLIP2,KL,GDF7,FHL3,PCDH10,CCDC85A,NPR3,GPR83,SEMA4C,ITM2A,CCRL2,EPS8L1,VMO1,NIBAN2,SCG5,OSBPL10,KLF10,CFP,NRROS,NKD2,CSRP1,CORO7,NECAP2,HSPA12B,ADGRA2,ABI3,TRIM27,SMTN,CMTM5,TMEM204,GPRC5B,KIF26A,TECPR1,TMBIM1,CSMD3,CASTOR1,RAB8B,PRKD2,NGEF,CPAMD8,ADAMTS10,TNFAIP2,FHAD1,DLL4,DCHS1,ICAM4,ELOVL1,PML,LONRF3,PAPSS2,ANXA2R,TSHZ3,XPNPEP1,ICAM3,SCN9A,NOTCH4,SKAP2,GNG12,GIMAP5,QPCT,LHX1,GCNT1,TRIM38,SMTNL1,DSCAML1,INSIG1,KLF4,SIDT2,RGL2,ZNFX1,KLK1,NXF3,HMCN2,STAT6,RAPGEF3,USHBP1,MYZAP,MICALL1,CORO2B,MMP14,GNA13,NBEAL2,SFRP2,GIMAP7,TAOK2,GIT1,EMX1,ZFP36,KIFC3,BHLHE40,CLDN7,RILP,ARFGEF3,PLEC,BCAR1,ARHGAP27,INF2,PTPRN2,HPGD,GRIK3,SP6,ELN,FAM110D,NCKAP5L,SGSM1,MTMR14,ACRBP,OSTF1,IPCEF1,CAMK1,ARL8A,CNTNAP5,SLC48A1,C1ORF115,GRK2,CYB561,ASB9,SLC10A7,SYTL4,MEX3B,NMRK1,PRR5,KLHL29,MRAP2,PARP14,RIPOR1,RAI2,TCIRG1,TAPBP,MTM1,HSD17B14,MOB2,CXCL2,AR,GRIN2D,RASGRP4,CD44,JPH4,CDYL2,CRACR2B,SAMD14,AKR1C3,TNFSF12,FUT1,DTNA,PLAU,WNK4,SLC5A4,DENND3,CDKN2D,ZNF792,TRPV2,CAMKK1,PPP1R9B,IGLON5,SPOCK2,BIK,BCL2,TRPC5,TMEM163,TNXB,SLC12A7,TNFAIP8L1,FEV,PTH2,OPTN,FRMD8,TNK2,FHOD1,RARG,NEGR1,SFXN3,RAB33A,MYO3B,CD226,TNFAIP3,CXCL3,CD58,TCF15,NFIX,TNFRSF10A,INPP5K,ZNF77,IER5,SLC22A15,TSPAN11,LIMS2,CCND3,LFNG,TTC9,NTN1,ATP8A2,GRIK2,ZNF385D,FES,MAMSTR,MEGF6,BBC3,STMN3,CSF1,IL11RA,IFITM1,ADAM12,DMRTA1,CORO6,CCDC71L,IFFO2,SOX8,IL4I1,RIN3,MYC,IMPDH1,DNM3,SLC66A3,ACE,SP100,NAAA,UPB1,MROH7,PDP1,HLX,PCDH1,MMP28,SULF1,FOXL2,POU6F1,GRAMD1C,TNFSF9,CRTAC1,GCOM1,TMEM74B,DOC2B,NR5A2,SP5,PDE6G,CSRNP1,SEMA7A,CLDN5,AMPD2,ETV2,BAIAP3,SLC35G2,RHBDF1,LRRN2,NCAM2,GLYCTK,TPTE2,RGS20,EVA1C,MYO1F,ARID5A,LY6G5C,NPM2,CD68,ST8SIA6,FAM43A,TCN2,TMOD2,ELAVL4,GBGT1,FAM171A2,TRIM34,JAG2,GDPD3,GSDMD,TOR4A,TDRKH,PRR29,GRB7,LGALS9,CDR2L,LDLRAD2,ROBO3,IRF7,ITGB2,KIF21B,SNORC,EGR3,GSTM5,CCR10,RIN1,MPP3,LST1,CDC42EP2,SLC16A6,ONECUT2,HSD11B2,GP1BA,FSTL4,ADAP1,SLC43A3,IRF1,DNAH1,SLC26A4,SCN5A,DAPK2,DUSP8,TLCD2,SLC16A13,FXYD7,HSD17B6,RHPN1,MEGF11,SLC37A1,ABCA3,BTBD19,CRACR2A,CSMD2,RAB3IL1,AGFG2,B3GNT8,HBEGF,IKBKE,FUT4,VAV1,SEMA3G,TICAM1,ARRDC2,DMTN,MADCAM1,CLCF1,MMP17,GALNT18,TRIB3,CNTN2,LTB4R
TF	Factor: RERE; motif: CNGCNSCNNGSRCRGSGSS	TF:M13129	2.34532e-07	6.6298	10538	952	597	20044	CD34,SOST,LAPTM5,CDH5,DIPK2B,XKR4,ADCY4,NT5E,ERG,SOX18,ESAM,GIMAP4,SOX7,BCL6B,ITGA9,PECAM1,ICAM1,TAL1,RAMP2,ETS1,MMRN2,CAVIN1,SHE,PROCR,PTPRB,VAV3,PRKCB,EBF1,THBD,WSCD1,KLF2,LYL1,NPR1,IL18R1,RASL10A,ACVRL1,PEAR1,SCARF1,HOPX,NLRP1,SCN3B,TMC8,GDPD5,PPP1R16B,PF4,CD40,INKA1,RNASE1,IL1R1,PHLDA2,PLXND1,NLRC3,GNA14,FGD5,PDE4B,AFAP1L1,PRMT8,RASGRP2,RYR3,HLA-E,PTPRE,SLC18A2,RHOJ,NTRK3,NKAIN2,SH2D3C,HID1,CPNE8,PMEPA1,GAD1,RASGEF1B,SHANK3,TANC1,HSPG2,MCAM,ANGPTL4,MAP3K5,ARRB1,ABCC4,ADAM15,C2ORF88,RGS17,LMO2,FLT1,KDR,LRP11,ITPKB,INPP1,PDLIM1,EGFL7,LRIG3,EDIL3,ELK3,VASH1,F2R,KALRN,CLVS1,SMAGP,LIMCH1,VAMP5,RRAS,MAP4K2,SNCAIP,FAT4,LRRC8C,ZDHHC14,ELMO1,FXYD5,ADGRG6,DISC1,SH3RF3,MTSS1,TACC1,CPNE2,WIPI1,SASH1,CPQ,NFATC1,NOTCH1,TGM2,TGFBR2,S100A16,SYNE1,FOXO1,PDZD2,RGS6,BEX1,PLAGL1,ICA1,TIMP3,EPHB4,DOCK6,PARD3B,CD47,PRRT2,ITGA8,SNRK,RHOB,HHEX,ESYT1,ARPC1B,TNFRSF10D,CDK17,JAM3,S100A6,SRGAP1,HDAC7,TPST2,EVA1B,TAGLN2,TGFB1,CRHBP,EPB41L4A,ECE1,PLXDC2,TAOK3,SORBS1,RAP1B,CDH13,ST6GAL1,ZNF521,PRICKLE1,JAK1,MOB1B,FNBP1,GAB2,CCDC85B,NIFK,ARHGAP29,RAB11A,PPFIBP1,RHOC,DGKH,CCNY,COL1A2,PHACTR2,DAPK1,ZFPM2,DNAJC1,LTBP1,RASAL2,DOCK4,COLEC12,BLCAP,EFNB2,PTGS2,TMEM255B,CLEC14A,ARHGEF12,CD93,WWTR1,PPP1R18,CAV1,CDKL1,TDRD10,TSC22D3,LYPD2,PRDM16,ATP2A3,JUNB,GNB4,FYN,MT2A,GIMAP8,TSPAN14,SPNS2,ZNF451,ARL4A,PYCARD,SRGAP2,GP1BB,PELI2,PALD1,ETV6,RAPGEF5,FOXC2,ARHGEF15,PPM1F,BIN1,OPHN1,ITGAV,CFAP161,PDGFB,DIPK1B,ANKRD33B,MCUB,LHX6,ABHD17A,SLC20A1,RPS6KA2,TSPAN9,SDCBP2,DRAM2,MAMLD1,TGFBI,SLC27A3,AIF1,APBB2,MYO1C,PIP4K2A,PINX1,KLF7,ANXA2,RAB32,MDGA1,STK10,ATP8B1,SERPINB1,CDC42EP1,IFNGR1,STAB1,THY1,MYO7A,HEY2,MDFI,CACNA1E,AQP1,FBLIM1,SYT17,CTDSPL,RALB,ELF4,ZNF467,MAP3K3,DCBLD1,TSPO,STARD8,PLPP4,GABRE,HPCAL1,TNS2,GATA2,PLCB4,NOVA2,ITPR2,PTGER3,TRIM8,EFCC1,ZCCHC24,ITPRID2,SH3TC1,MAN1C1,IQSEC1,MBNL1,CAPN2,CRMP1,ADRB3,PDGFC,PDE2A,GPSM3,RHOG,PNP,CHSY3,PCDH12,KAT2B,CD9,CEACAM21,PLCD1,ARHGAP23,IL16,STXBP1,KCNQ1,IRX6,MAN1A1,CACNA2D3,RELB,ALS2CL,UPP1,FLT4,MAPK11,CEP68,TLNRD1,MDFIC,GAD2,L1CAM,ITPRIPL2,TBXA2R,KL,GDF7,USP31,HPS3,FHL3,CCDC85A,KLF6,NPDC1,KCNC4,SEMA4C,CNRIP1,NIBAN2,GIPC3,OSBPL10,KLF10,NRROS,NKD2,CSRP1,TNR,ADGRA2,TRIM27,SMTN,CMTM5,TMEM204,GPRC5B,KIF26A,TECPR1,RAB8B,PRKD2,IGSF21,NBL1,NGEF,SGK1,CPAMD8,ADAMTS10,DCHS1,ITPR3,TNFRSF21,ELOVL1,TSHZ3,TNFAIP1,XPNPEP1,ICAM3,NOTCH4,GNG12,LHX1,GCNT1,DSCAML1,INSIG1,EDEM2,KLF4,SIDT2,RGL2,ZNFX1,HMCN2,CC2D2B,RAPGEF3,MYZAP,MICALL1,GNA13,SFRP2,GIT1,EMX1,PLXNC1,ZFP36,KIFC3,CLDN7,RILP,ARFGEF3,PLEC,BCAR1,INF2,PTPRN2,GRIK3,ADARB2,ANO2,SP6,ELN,NCKAP5L,SGSM1,MTMR14,OLFM3,OSTF1,RUNX1,CAMK1,RCBTB2,SLC48A1,SSTR2,GRK2,CYB561,ASB9,SYTL4,MEX3B,NMRK1,COLGALT1,PRR5,KLHL29,MRAP2,AP1B1,PARP14,RIPOR1,RAI2,TCIRG1,WNT11,MTM1,MOB2,RP1L1,CD44,JPH4,CDYL2,TMEM132D,CRACR2B,APLN,SPON1,TNFSF12,FUT1,PLAU,WNK4,EHD1,DENND3,CDKN2D,DHH,ZNF792,CAMKK1,PPP1R9B,IGLON5,SPOCK2,BIK,BCL2,TRPC5,TMEM163,TNFAIP8L1,FEV,PTH2,OPTN,VAX1,TNK2,GAB3,FHOD1,IRAK1,NEGR1,CHST7,RENBP,RAB33A,CD58,FAM171B,TCF15,TNFRSF10A,INPP5K,IER5,SLC22A15,CYP2S1,TSPAN11,LTBR,LIMS2,CCND3,LFNG,TTC9,NTN1,ATP8A2,EMILIN1,GRIK2,IL17RA,ENDOD1,NDST3,ZNF385D,FES,MEGF6,MFNG,BBC3,STMN3,TMEM63A,CCDC194,CSF1,IL11RA,IFITM1,ADAM12,DMRTA1,TNFRSF10C,IFFO2,S1PR3,SOX8,IL4I1,RIN3,IMPDH1,DNM3,SLC8B1,SLC66A3,SLC8A3,ACE,ROPN1L,OSMR,NAAA,PDP1,HLX,MMP28,SPAAR,FOXL2,POU6F1,CLDN14,TNFSF9,CRTAC1,GCOM1,TMEM74B,DOC2B,SP5,PDE6G,RNF135,CSRNP1,SEMA7A,CLDN5,AMPD2,ETV2,BAIAP3,RHBDF1,LRRN2,FERMT3,TPTE2,EVA1C,CD68,ST8SIA6,FAM43A,NFKBIE,FJX1,TMOD2,CXCL5,GBGT1,FAM171A2,JAG2,GDPD3,TOR4A,TDRKH,TUBA4A,CGAS,CDR2L,IRF7,KIF21B,SNORC,EGR3,GSTM5,PWWP2B,RIN1,MPP3,CDC42EP2,FOXL1,SLC16A6,ONECUT2,HSD11B2,MAFF,FSTL4,ADAP1,IRF1,SCN5A,DAPK2,DUSP8,SDR42E2,TLCD2,FXYD7,RHPN1,MEGF11,SLC37A1,IGSF9B,ABCA3,BTBD19,MARS2,CRACR2A,CSGALNACT1,CSMD2,RAB3IL1,GHDC,AGFG2,HBEGF,IKBKE,VAV1,DMTN,HLA-DPA1,CLCF1,MMP17,GALNT18,RAB11FIP5
TF	Factor: AP-2beta; motif: NSCCNNNGGSN	TF:M11478	2.61536e-07	6.58247	10221	952	582	20044	GJA4,CD34,SOST,CDH5,FLI1,DIPK2B,XKR4,ADCY4,NT5E,ERG,SOX18,ESAM,SOX7,BCL6B,BGN,ADGRF5,ITGA9,ICAM1,RAMP2,FAM124B,ETS1,MMRN2,CAVIN1,SHE,PTPRB,VAV3,PRKCB,EBF1,THBD,WSCD1,KLF2,LYL1,NPR1,LAMC3,IL18R1,RASL10A,ACVRL1,SCARF1,SCN3B,TGFBR3,PPP1R16B,PF4,DYSF,IL1R1,PHLDA2,PLXND1,GNA14,PDE4B,AFAP1L1,PRMT8,RASGRP2,RYR3,DRAM1,HLA-E,SLC18A2,NTRK3,NRG3,NKAIN2,HID1,PMEPA1,GAD1,RASGEF1B,ENG,SHANK3,IGFBP4,EHD2,TANC1,HSPG2,MCAM,MAP3K5,ARRB1,ABCC4,ADAM15,C2ORF88,RGS17,LMO2,FLT1,SH2B3,LRP11,ITPKB,NRGN,INPP1,PDLIM1,TMEM108,EGFL7,EDIL3,ELK3,VASH1,F2R,CLVS1,LIMCH1,DOCK11,MAF,MAP4K2,SNCAIP,LRRC8C,ZDHHC14,ELMO1,DISC1,SH3RF3,TACC1,CPNE2,WIPI1,SASH1,CPQ,HAPLN3,NFATC1,NOTCH1,TGM2,TGFBR2,VAMP8,S100A16,SYNE1,FOXO1,PDZD2,BEX1,PLAGL1,ICA1,TIMP3,EPHB4,DOCK6,PARD3B,CD47,ITGA8,SNRK,RHOB,ARPC1B,LEPR,TNFRSF10D,CDK17,MECOM,S100A6,SAT1,SRGAP1,HDAC7,TPST2,EVA1B,TAGLN2,TGFB1,CRHBP,EPB41L4A,ECE1,PLXDC2,SORBS1,IER2,ST6GAL1,PRICKLE1,JAK1,MOB1B,NFIB,GAB2,CCDC85B,NIFK,ARHGAP29,RAB11A,PPFIBP1,RHOC,DGKH,CCNY,DAPK1,ZFPM2,RASAL2,COLEC12,BLCAP,EFNB2,PTGS2,TMEM255B,ARHGEF12,CD93,TJP2,WWTR1,MAP4K5,MYORG,TDRD10,TSC22D3,PRDM16,JCAD,ATP2A3,JUNB,CCM2L,PRCP,FYN,MT2A,STAT5A,TSPAN14,SPNS2,PI16,ZNF451,ARL4A,LCP2,SRGAP2,TM6SF1,GP1BB,IL32,PELI2,ETV6,RAPGEF5,FOXC2,EXOC6,INPP5D,ARHGEF15,PPM1F,BIN1,OPHN1,ITGAV,CFAP161,PDGFB,PTGS1,DIPK1B,ANKRD33B,MCUB,LHX6,MAST4,SLC20A1,RPS6KA2,TSPAN9,SULT1C4,ARHGAP18,DRAM2,MAMLD1,TGFBI,KLF8,SLC27A3,AIF1,SOX17,APBB2,ANPEP,MYO1C,CLEC1A,PIP4K2A,KLF7,ANXA2,RAB32,STK10,ATP8B1,SERPINB1,STAB1,THY1,MYO7A,CACNA1E,AQP1,FBLIM1,SYT17,CTDSPL,DLC1,RALB,TMC6,ELF4,MAP3K3,DCBLD1,TSPO,PLPP4,GABRE,HPCAL1,PCED1B,TNS2,GATA2,LGALS1,PLCB4,EFNA1,NOVA2,ITPR2,TRIM8,CARD10,TGFB1I1,ZCCHC24,PRX,ITPRID2,SLC2A9,SH3TC1,EXOC3L1,MAN1C1,IQSEC1,ITGA5,MBNL1,CAPN2,CRMP1,ADRB3,PDGFC,TSN,PDE2A,TESC,RHOG,CHSY3,PCDH12,KAT2B,ARHGAP23,STXBP1,KCNQ1,TMCC3,IRX6,MAN1A1,SLC32A1,CACNA2D3,MAP3K11,RELB,ALS2CL,UPP1,FLT4,MAPK11,TLNRD1,MDFIC,GAD2,ITPRIPL2,DOCK2,TBXA2R,CLIP2,KL,GDF7,USP31,HPS3,FHL3,CCDC85A,KLF6,KCNC4,SEMA4C,RASSF2,CNRIP1,NIBAN2,GIPC3,KLF10,NKD2,CORO7,TNFRSF1A,ADGRA2,TCIM,TRIM27,SMTN,TMEM204,GPRC5B,KIF26A,TECPR1,RAB8B,PRKD2,IGSF21,NGEF,SGK1,CPAMD8,ADAMTS10,DLL4,ITPR3,TNFRSF21,ELOVL1,PAPSS2,TSHZ3,TNFAIP1,XPNPEP1,QPCT,GCNT1,SMTNL1,INSIG1,KLF4,ZNFX1,KLK1,HMCN2,CC2D2B,STAT6,MYZAP,MICALL1,CORO2B,GNA13,SFRP2,GIT1,EMX1,PLXNC1,ZFP36,KIFC3,SRPX,RILP,ARFGEF3,NEDD4,PLEC,BCAR1,INF2,RAB30,PTPRN2,GRIK3,ANO2,SP6,FAM110D,NCKAP5L,SIPA1,SGSM1,MTMR14,ACRBP,OSTF1,RUNX1,CAMK1,RCBTB2,CNTNAP5,SLC48A1,SSTR2,C1ORF115,GRK2,CYB561,ASB9,SYTL4,MEX3B,NMRK1,COLGALT1,PRR5,KLHL29,MRAP2,AP1B1,RIPOR1,RAI2,TCIRG1,WNT11,MTM1,MOB2,CXCL2,SMOX,CDYL2,APLN,SPON1,TMEM154,PLAU,WNK4,SLC5A4,EHD1,LTK,DENND3,CDKN2D,ZNF792,TRPV2,CAMKK1,PPP1R9B,IGLON5,SPOCK2,BCL2,TMEM163,SLC12A7,FEV,OPTN,NMI,FRMD8,TNK2,GAB3,FHOD1,IRAK1,CHST7,SFXN3,RENBP,RAB33A,MYO3B,TNFAIP3,CD58,FAM171B,TCF15,ZNF77,IER5,CYP2S1,TSPAN11,LTBR,LIMS2,CCND3,LFNG,TTC9,GP6,NTN1,ATP8A2,IL17RA,ENDOD1,CLIC6,FES,MEGF6,MFNG,BBC3,STMN3,TMEM63A,RAB3D,CSF1,IL11RA,IFITM1,ADAM12,DMRTA1,CORO6,CCDC71L,IFFO2,SOX8,IL4I1,RIN3,IMPDH1,DNM3,SLC66A3,SLC8A3,ACE,ROPN1L,OSMR,SP100,NAAA,PDP1,HLX,PCDH1,SULF1,SPAAR,FOXL2,POU6F1,GRAMD1C,CLDN14,TNFSF9,CRTAC1,F2RL1,GCOM1,TMEM74B,DOC2B,SP5,CSRNP1,SEMA7A,CLDN5,GJC3,BAIAP3,RHBDF1,LRRN2,TPTE2,RGS20,EVA1C,ARID5A,LY6G5C,NPM2,CD68,ST8SIA6,NFKBIE,FJX1,CXCL5,FAM171A2,CYB5RL,TRIM34,JAG2,GDPD3,TOR4A,TDRKH,PRR29,SCHIP1,GRB7,TUBA4A,CGAS,CDR2L,IRF7,KIF21B,SNORC,GSTM5,PWWP2B,RIN1,LST1,FOXL1,SLC16A6,ONECUT2,HSD11B2,MAFF,FSTL4,ADAP1,SCN5A,DAPK2,DUSP8,SLC16A13,FXYD7,RHPN1,MEGF11,PCDH19,SLC37A1,FCER1G,LY6G6C,IGSF9B,ABCA3,BTBD19,MARS2,CSGALNACT1,CSMD2,RAB3IL1,ATG9B,FUT4,VAV1,SEMA3G,ARRDC2,DMTN,HLA-DPA1,CLCF1,MMP17,GALNT18,RAB11FIP5,CNTN2
TF	Factor: KLF15; motif: RCCMCRCCCMCN; match class: 1	TF:M12160_1	3.06081e-07	6.51416	8297	952	490	20044	GJA4,SOST,CDH5,TIE1,FLI1,XKR4,ERG,PLVAP,ESAM,BCL6B,BGN,ITGA9,ICAM1,TAL1,ETS1,MMRN2,PTPRB,VAV3,PRKCB,THBD,WSCD1,KLF2,LYL1,RASL10A,KANK3,ACVRL1,PEAR1,RASIP1,NLRP1,SCN3B,THSD1,INKA1,DYSF,PHLDA2,NCKAP5,PLXND1,PDE4B,AFAP1L1,PRMT8,RASGRP2,RYR3,HLA-E,PTPRE,SLC18A2,SNCG,NTRK3,NKAIN2,SH2D3C,ARAP3,HID1,PMEPA1,PLEKHG1,GAD1,SHANK3,IGFBP4,TANC1,HSPG2,MCAM,ANGPTL4,ARRB1,ABCC4,ADAM15,RGS17,SH2B3,LRP11,ITPKB,NRGN,INPP1,EGFL7,LRIG3,EDIL3,ELK3,SMAGP,DOCK11,MAF,MAP4K2,SNCAIP,LRRC8C,ELMO1,FXYD5,DISC1,MTSS1,CPNE2,CPQ,NFATC1,NOTCH1,COL25A1,TGM2,MSN,S100A16,SYNE1,FOXO1,PDZD2,BEX1,PLAGL1,TIMP3,EPHB4,DOCK6,RHOB,HHEX,ESYT1,ARPC1B,LEPR,CDK17,MECOM,HDAC7,TPST2,EVA1B,TAGLN2,ZEB1,EPB41L4A,ECE1,SORBS1,IER2,RAP1B,ST6GAL1,ZNF521,JAK1,NFIB,FNBP1,GAB2,NIFK,ARHGAP29,RAB11A,DGKH,CCNY,DNAJC1,FGF13,LTBP1,COLEC12,CBFA2T3,BLCAP,WWTR1,SHC1,MYORG,PPP1R18,CAV1,LYPD2,PRDM16,JCAD,ATP2A3,JUNB,CCM2L,PRCP,FYN,TSPAN14,SPNS2,ARL4A,SRGAP2,TM6SF1,GP1BB,PELI2,PALD1,ETV6,EXOC6,INPP5D,ARHGEF15,PPM1F,ITGAV,MAML2,DIPK1B,ANKRD33B,LHX6,ABHD17A,SLC20A1,RPS6KA2,TSPAN9,DRAM2,KLF8,SLC27A3,SOX17,APBB2,ANPEP,MYO1C,KLF7,RAB32,MDGA1,STK10,SERPINB1,CDC42EP1,IFNGR1,THY1,HEY2,AQP1,EMP3,FBLIM1,SYT17,CTDSPL,TMC6,ELF4,OLFML3,ZNF467,MAP3K3,TSPO,TNS2,GATA2,LGALS1,PLCB4,EFNA1,NOVA2,PTGER3,TRIM8,CARD10,EFCC1,TGFB1I1,ZCCHC24,ITPRID2,SH3TC1,EXOC3L1,MAN1C1,IQSEC1,ITGA5,CRMP1,PDGFC,TSN,GPSM3,RHOG,PNP,KAT2B,CD9,F11R,PLCD1,ARHGAP23,STXBP1,KCNQ1,TMCC3,IRX6,SLC32A1,CACNA2D3,MAP3K11,RELB,UPP1,FLT4,MAPK11,CEP68,TLNRD1,L1CAM,ITPRIPL2,DOCK2,TBXA2R,CLIP2,GDF7,HPS3,FHL3,CCDC85A,NPR3,KLF6,NPDC1,KCNC4,SEMA4C,NIBAN2,OSBPL10,KLF10,CFP,NKD2,CORO7,HSPA12B,ADGRA2,ABI3,TRIM27,SMTN,GPRC5B,KIF26A,CSMD3,CASTOR1,RAB8B,IGSF21,NGEF,CPAMD8,ADAMTS10,TNFAIP2,FHAD1,DLL4,DCHS1,ITPR3,ELOVL1,PAPSS2,TSHZ3,XPNPEP1,SCN9A,SKAP2,GNG12,QPCT,LHX1,GCNT1,SMTNL1,DSCAML1,INSIG1,KLF4,SIDT2,STARD13,RGL2,KLK1,EDN1,HMCN2,STAT6,MYZAP,MICALL1,MMP14,GNA13,NBEAL2,TAOK2,GIT1,EMX1,ZFP36,KIFC3,BHLHE40,CLDN7,RILP,ARFGEF3,NEDD4,PLEC,BCAR1,ARHGAP27,INF2,PTPRN2,GRIK3,SP6,NCKAP5L,SGSM1,RUNX1,CAMK1,ARL8A,SSTR2,C1ORF115,CYB561,SLC10A7,SYTL4,MEX3B,PRR5,KLHL29,PARP14,RIPOR1,RAI2,TCIRG1,TAPBP,HSD17B14,MOB2,AR,GRIN2D,RASGRP4,JPH4,CDYL2,SAMD14,TNFSF12,FUT1,DTNA,WNK4,EHD1,LTK,DENND3,CDKN2D,DHH,ZNF792,TRPV2,CAMKK1,PPP1R9B,IGLON5,BIK,SLC12A7,TNFAIP8L1,FEV,PTH2,FRMD8,VAX1,TNK2,GAB3,FHOD1,RARG,SFXN3,RAB33A,MYO3B,TNFAIP3,NFIX,TNFRSF10A,INPP5K,CYP2S1,TSPAN11,LTBR,LIMS2,CCND3,LFNG,TTC9,NTN1,ATP8A2,GRIK2,IL17RA,MAMSTR,MEGF6,MFNG,BBC3,STMN3,NANOS3,TMEM63A,RAB3D,CSF1,IL11RA,ADAM12,TNFRSF10C,CCDC71L,IFFO2,SOX8,IL4I1,MYC,IMPDH1,DNM3,SLC8B1,SLC66A3,ACE,NAAA,PDP1,HLX,PCDH1,SULF1,FOXL2,POU6F1,TNFSF9,CRTAC1,GCOM1,TMEM74B,DOC2B,SP5,CSRNP1,SEMA7A,CLDN5,AMPD2,ETV2,BAIAP3,RHBDF1,LRRN2,NCAM2,RGS20,MYO1F,ST8SIA6,NFKBIE,FJX1,TCN2,TMOD2,ELAVL4,FAM171A2,TRIM34,JAG2,GDPD3,GSDMD,TOR4A,TDRKH,PRR29,GRB7,TUBA4A,CDR2L,ROBO3,KIF21B,SNORC,EGR3,PWWP2B,CCR10,LST1,CDC42EP2,SLC16A6,ONECUT2,HSD11B2,MAFF,ADAP1,SLC43A3,IRF1,SCN5A,DUSP8,TLCD2,FXYD7,HSD17B6,RHPN1,MEGF11,PCDH19,SLC37A1,IGSF9B,BTBD19,CSGALNACT1,CSMD2,RAB3IL1,AGFG2,IKBKE,ATG9B,TICAM1,ARRDC2,DMTN,MADCAM1,CLCF1,MMP17,GALNT18,RAB11FIP5
TF	Factor: Sp1; motif: NGGGGGCGGGGCCNGGGGGGGG	TF:M10071	3.33961e-07	6.4763	8777	952	513	20044	GJA4,CR1L,TFPI2,LAPTM5,FLI1,XKR4,NT5E,ERG,SOX18,ESAM,SOX7,BCL6B,ADGRF5,TAL1,TNFRSF1B,RAMP2,CD79B,ETS1,MMRN2,CAVIN1,SHE,PROCR,PTPRB,VAV3,PRKCB,EBF1,THBD,WSCD1,KLF2,LYL1,LAMC3,KANK3,ACVRL1,PEAR1,RASIP1,NLRP1,SCN3B,GMFG,TGFBR3,THSD1,CD40,INKA1,IL1R1,PHLDA2,PLXND1,AFAP1L1,PRMT8,RASGRP2,RYR3,HLA-E,SLC18A2,SNCG,NTRK3,NKAIN2,SH2D3C,ARAP3,HID1,RASGEF1B,SHANK3,TANC1,HSPG2,MCAM,ARRB1,ABCC4,ADAM15,RGS17,LMO2,FLT1,KDR,SH2B3,LRP11,INPP1,PDLIM1,TMEM108,EGFL7,EDIL3,ELK3,F2R,SMAGP,LIMCH1,VAMP5,DOCK11,MAP4K2,FAT4,DISC1,MTSS1,TACC1,CPNE2,WIPI1,SASH1,CPQ,NFATC1,NOTCH1,TGM2,MSN,FMNL3,SYNE1,PLAGL1,ICA1,TIMP3,DOCK6,CD47,PRRT2,SNRK,BST2,RHOB,HHEX,ARPC1B,LEPR,CDK17,MECOM,HDAC7,TPST2,EVA1B,TGFB1,ZEB1,EPB41L4A,ECE1,PLXDC2,TAOK3,SORBS1,IER2,RAP1B,ZNF521,JAK1,NFIB,FNBP1,GAB2,CCDC85B,NIFK,ARHGAP29,RAB11A,PPFIBP1,RHOC,DGKH,TIMP1,CCNY,COL1A2,PHACTR2,ZFPM2,DNAJC1,COLEC12,EFNB2,TMEM255B,CD93,SHC1,MYORG,PPP1R18,CAV1,TDRD10,TSC22D3,JCAD,ATP2A3,CCM2L,GNB4,FYN,STAT5A,TSPAN14,SPNS2,ZNF451,ARL4A,SCGN,TM6SF1,GP1BB,PELI2,ETV6,RAPGEF5,FOXC2,EXOC6,PPM1F,DAB2,OPHN1,ITGAV,MAML2,PDGFB,DIPK1B,ANKRD33B,LHX6,ABHD17A,SLC20A1,RPS6KA2,TSPAN9,ARHGAP18,DRAM2,KLF8,SOX17,MYO1C,PIP4K2A,PINX1,KLF7,ANXA2,RAB32,MDGA1,STK10,ATP8B1,SERPINB1,CDC42EP1,IFNGR1,HEY2,CACNA1E,EMP3,SYT17,CTDSPL,DLC1,RALB,TMC6,ELF4,ZNF467,MAP3K3,DCBLD1,TSPO,STARD8,PLPP4,GABRE,LGALS1,PLCB4,EFNA1,NOVA2,ITPR2,PTGER3,TRIM8,CARD10,EFCC1,TGFB1I1,ZCCHC24,ITPRID2,EXOC3L1,MAN1C1,IQSEC1,ITGA5,CAPN2,CRMP1,PDGFC,TSN,PDE2A,TESC,GPSM3,RHOG,PNP,CHSY3,KAT2B,CD9,F11R,PLCD1,ARHGAP23,STXBP1,KCNQ1,TMCC3,WDR44,MAN1A1,CACNA2D3,RELB,ALS2CL,UPP1,FLT4,MAPK11,CEP68,TLNRD1,CTNNBL1,L1CAM,ITPRIPL2,DOCK2,TBXA2R,CLIP2,KL,USP31,HPS3,FHL3,CCDC85A,KCNC4,EPS8L1,NIBAN2,GIPC3,KLF10,NRROS,NKD2,CSRP1,CORO7,HSPA12B,ADGRA2,TRIM27,SMTN,GPRC5B,KIF26A,TECPR1,TMBIM1,CSMD3,CASTOR1,RAB8B,PRKD2,IGSF21,NGEF,SGK1,CPAMD8,ADAMTS10,FHAD1,DLL4,DCHS1,ITPR3,ELOVL1,PAPSS2,TSHZ3,XPNPEP1,SCN9A,SKAP2,GNG12,QPCT,GCNT1,DSCAML1,INSIG1,KLF4,SIDT2,STARD13,RGL2,ZNFX1,HMCN2,STAT6,MYZAP,MICALL1,MMP14,GNA13,CRYM,GIT1,EMX1,ZFP36,BHLHE40,CLDN7,RILP,ARFGEF3,NEDD4,BCAR1,INF2,PTPRN2,GRIK3,SP6,FAM110D,NCKAP5L,SIPA1,SGSM1,MTMR14,MLKL,ACRBP,OSTF1,RUNX1,ARL8A,RCBTB2,CNTNAP5,SLC48A1,C1ORF115,CYB561,SYTL4,MEX3B,NMRK1,COLGALT1,PRR5,KLHL29,MRAP2,AP1B1,PARP14,RIPOR1,RAI2,TCIRG1,WNT11,TAPBP,MTM1,HSD17B14,MOB2,AR,CD44,CDYL2,CRACR2B,SAMD14,PLAU,WNK4,EHD1,DENND3,CDKN2D,DHH,ZNF792,CAMKK1,IGLON5,BIK,TRPC5,TMEM163,TNXB,SLC12A7,TNFAIP8L1,FEV,OPTN,FRMD8,TNK2,GAB3,AKR1E2,FHOD1,IRAK1,CACNG3,CHST7,SFXN3,RENBP,TNFAIP3,CXCL3,CD58,TNFRSF10A,ZNF77,SLC22A15,CYP2S1,TSPAN11,LTBR,LIMS2,CCND3,LFNG,NTN1,ATP8A2,GRIK2,IL17RA,ENDOD1,FES,MEGF6,MFNG,BBC3,STMN3,SPIN4,RAB3D,IL11RA,IFITM1,ADAM12,CORO6,CCDC71L,IFFO2,SOX8,IL4I1,RIN3,IMPDH1,DNM3,SLC8B1,SLC66A3,ACE,ROPN1L,NAAA,PDP1,HLX,PCDH1,FOXL2,POU6F1,TNFSF9,CRTAC1,F2RL1,GCOM1,TMEM74B,DOC2B,SP5,CSRNP1,SEMA7A,AMPD2,ETV2,BAIAP3,RHBDF1,NCAM2,TPTE2,RGS20,EVA1C,ARID5A,ZFYVE19,ST8SIA6,NFKBIE,FJX1,TMOD2,MPIG6B,GBGT1,FAM171A2,TRIM34,JAG2,GSDMD,TDRKH,GRB7,TUBA4A,CDR2L,ROBO3,IRF7,KIF21B,EGR3,PWWP2B,MPP3,FOXL1,SLC16A6,ONECUT2,HSD11B2,MAFF,SLC43A3,IRF1,SLC26A4,SCN5A,DUSP8,SDR42E2,TLCD2,FXYD7,HSD17B6,RHPN1,SLC37A1,ABCA3,MARS2,CSGALNACT1,CSMD2,RAB3IL1,AGFG2,B3GNT8,HBEGF,FUT4,VAV1,DMTN,CLCF1,MMP17,RAB11FIP5
TF	Factor: E2F-3; motif: GGCGGGN; match class: 1	TF:M02089_1	3.53526e-07	6.45158	9682	952	556	20044	GJA4,CR1L,TFPI2,FLI1,XKR4,NT5E,ERG,SOX18,PLVAP,ESAM,SOX7,BCL6B,BGN,ITGA9,TAL1,TNFRSF1B,CD79B,ETS1,CAVIN1,SHE,PTPRB,VAV3,PRKCB,EBF1,THBD,WSCD1,KLF2,LYL1,ACVRL1,PEAR1,RASIP1,SCN3B,TGFBR3,PPP1R16B,CD40,INKA1,DYSF,IL1R1,PHLDA2,PLXND1,AFAP1L1,PRMT8,RASGRP2,RYR3,HLA-E,SLC18A2,NTRK3,NKAIN2,SH2D3C,ARAP3,HID1,CPNE8,PMEPA1,GAD1,RASGEF1B,SHANK3,IGFBP4,EHD2,TANC1,HSPG2,MCAM,ANGPTL4,MAP3K5,ARRB1,ABCC4,RGS17,LMO2,FLT1,KDR,SH2B3,LRP11,ITPKB,NRGN,INPP1,PDLIM1,KCNK6,SGIP1,EGFL7,LRIG3,ELK3,VASH1,F2R,CLVS1,SMAGP,LIMCH1,VAMP5,RRAS,MAP4K2,SNCAIP,FAT4,LRRC8C,ZDHHC14,FXYD5,DISC1,SH3RF3,TACC1,CPNE2,WIPI1,SASH1,CPQ,NFATC1,NOTCH1,TGM2,TGFBR2,MSN,FMNL3,S100A16,SYNE1,FOXO1,PDZD2,PLAGL1,ICA1,TIMP3,EPHB4,DOCK6,CD47,ITGA8,SNRK,BST2,RHOB,HHEX,ARPC1B,LEPR,CDK17,JAM3,MECOM,S100A6,SAT1,SRGAP1,HDAC7,TPST2,EVA1B,TGFB1,ZEB1,EPB41L4A,ECE1,PLXDC2,TAOK3,IER2,RAP1B,ZNF521,PRICKLE1,JAK1,MOB1B,NFIB,FNBP1,GAB2,CCDC85B,NIFK,ARHGAP29,RAB11A,RHOC,DGKH,CCNY,COL1A2,PHACTR2,ZFPM2,FGF13,RASAL2,DOCK4,COLEC12,EFNB2,ARHGEF12,CD93,MAP4K5,MYORG,PPP1R18,CAV1,TDRD10,LYPD2,PRDM16,JCAD,ATP2A3,GNB4,FYN,TSPAN14,SPNS2,ARL4A,SCGN,PYCARD,SRGAP2,TM6SF1,GP1BB,PELI2,PALD1,ETV6,RAPGEF5,FOXC2,EXOC6,PPM1F,DAB2,BIN1,OPHN1,ITGAV,DIPK1B,ANKRD33B,LHX6,ABHD17A,SLC20A1,RPS6KA2,TSPAN9,MAMLD1,TGFBI,KLF8,APBB2,ANPEP,MYO1C,PIP4K2A,PINX1,KLF7,ANXA2,RAB32,MDGA1,STK10,ATP8B1,SERPINB1,CDC42EP1,IFNGR1,STAB1,THY1,AQP1,EMP3,FBLIM1,SYT17,DLC1,RALB,TMC6,ELF4,OLFML3,ZNF467,MAP3K3,DCBLD1,TSPO,STARD8,PLPP4,GABRE,GATA2,LGALS1,PLCB4,EFNA1,NOVA2,ITPR2,TRIM8,CARD10,EFCC1,TGFB1I1,ZCCHC24,ITPRID2,SH3TC1,MAN1C1,IQSEC1,ITGA5,CAPN2,CRMP1,PDGFC,TSN,PDE2A,TESC,GPSM3,RHOG,PNP,CHSY3,KAT2B,CD9,F11R,PLCD1,ARHGAP23,STXBP1,KCNQ1,TMCC3,WDR44,MAN1A1,CACNA2D3,MAP3K11,RELB,ALS2CL,UPP1,FLT4,MAPK11,CEP68,TLNRD1,MDFIC,GAD2,L1CAM,ITPRIPL2,TBXA2R,CLIP2,KL,GDF7,USP31,HPS3,FHL3,CCDC85A,KLF6,NPDC1,KCNC4,SEMA4C,NIBAN2,OSBPL10,KLF10,NKD2,CSRP1,HSPA12B,ADGRA2,SMTN,GPRC5B,KIF26A,TECPR1,TMBIM1,CASTOR1,RAB8B,PRKD2,IGSF21,NGEF,SGK1,CPAMD8,ADAMTS10,TNFAIP2,FHAD1,DLL4,DCHS1,ITPR3,TNFRSF21,LONRF3,PAPSS2,TSHZ3,XPNPEP1,SCN9A,SKAP2,GNG12,QPCT,GCNT1,TRIM38,DSCAML1,INSIG1,KLF4,SIDT2,RGL2,ZNFX1,HMCN2,STAT6,MYZAP,MICALL1,GNA13,TAOK2,CRYM,GIT1,EMX1,ZFP36,KIFC3,BHLHE40,CLDN7,RILP,ARFGEF3,NEDD4,BCAR1,INF2,PTPRN2,HPGD,GRIK3,SP6,NCKAP5L,SIPA1,SGSM1,MTMR14,MLKL,ACRBP,OSTF1,RUNX1,CAMK1,ARL8A,RCBTB2,C1ORF115,CYB561,SLC10A7,SYTL4,MEX3B,NMRK1,COLGALT1,PRR5,KLHL29,MRAP2,AP1B1,PARP14,RIPOR1,RAI2,TCIRG1,TAPBP,MTM1,SMOX,AR,CD44,CDYL2,TMEM132D,CRACR2B,APLN,SAMD14,FUT1,WNK4,EHD1,LTK,DENND3,CDKN2D,DHH,ZNF792,CAMKK1,PPP1R9B,IGLON5,BIK,BCL2,EFHC2,TRPC5,TMEM163,TNXB,SLC12A7,TNFAIP8L1,FEV,OPTN,FRMD8,VAX1,TNK2,GAB3,AKR1E2,FHOD1,RARG,IRAK1,CACNG3,NEGR1,CHST7,RENBP,TNFAIP3,CXCL3,CD58,TCF15,TNFRSF10A,ZNF77,IER5,SLC22A15,CYP2S1,TSPAN11,LIMS2,CCND3,LFNG,TTC9,NTN1,ATP8A2,GRIK2,ENDOD1,CLIC6,MEGF6,MFNG,BBC3,STMN3,TMEM63A,CSF1,IFITM1,ADAM12,DMRTA1,CORO6,IFFO2,S1PR3,SOX8,IL4I1,RIN3,MYC,IMPDH1,DNM3,SLC8B1,SLC66A3,ACE,ROPN1L,NAAA,PDP1,HLX,FOXL2,POU6F1,CRTAC1,F2RL1,GCOM1,TMEM74B,DOC2B,SP5,CSRNP1,SEMA7A,AMPD2,ETV2,BAIAP3,RHBDF1,NCAM2,GLYCTK,FERMT3,TPTE2,RGS20,EVA1C,ARID5A,ZFYVE19,ST8SIA6,NFKBIE,FJX1,TCN2,TMOD2,MPIG6B,GBGT1,FAM171A2,CYB5RL,TRIM34,JAG2,TOR4A,TDRKH,PRR29,GRB7,TUBA4A,CGAS,CDR2L,IRF7,ITGB2,KIF21B,EGR3,GSTM5,PWWP2B,CCR10,MPP3,FOXL1,SLC16A6,ONECUT2,HSD11B2,MAFF,FSTL4,ADAP1,SLC43A3,IRF1,SCN5A,DAPK2,DUSP8,SDR42E2,TLCD2,FXYD7,HSD17B6,PCDH19,SLC37A1,IGSF9B,ABCA3,MARS2,CSGALNACT1,CSMD2,RAB3IL1,AGFG2,FUT4,SEMA3G,ARRDC2,MADCAM1,CLCF1,MMP17,GALNT18,RAB11FIP5,TRIB3
TF	Factor: ZNF532; motif: NGGRGCTGGG; match class: 1	TF:M12732_1	3.5522e-07	6.4495	3591	952	248	20044	GJA4,CDH5,FLI1,ADCY4,ITGA9,TNFRSF1B,RAMP2,CD79B,ENTPD1,LYL1,ACVRL1,SCARF1,NLRP1,TMC8,GMFG,CD40,EXOC3L2,GNA14,PRMT8,RASGRP2,RYR3,PTPRE,SLC18A2,SH2D3C,ARAP3,VWF,GAD1,ENG,IGFBP4,HSPG2,MCAM,ADAM15,C2ORF88,RGS17,LMO2,KDR,NRGN,INPP1,KCNK6,EGFL7,RRAS,LRRC8C,FXYD5,ADGRG6,CPNE2,NFATC1,NOTCH1,VAMP8,S100A16,DOCK6,PRRT2,ESYT1,TNFRSF10D,TPST2,TGFB1,ECE1,TAOK3,PRICKLE1,FNBP1,NIFK,DGKH,TIMP1,COL1A2,DAPK1,COLEC12,CBFA2T3,TMEM255B,ARHGEF12,TSC22D3,LYPD2,ATP2A3,JUNB,RIPOR3,MT2A,GIMAP8,TSPAN14,SPNS2,IL32,RAPGEF5,INPP5D,ARHGEF15,PPM1F,BIN1,PDGFB,TGFBI,KLF8,PIP4K2A,MDGA1,ATP8B1,THY1,MYO7A,MDFI,CTDSPL,TMC6,ELF4,OLFML3,ZNF467,DCBLD1,PCED1B,GATA2,EFNA1,NOVA2,PTGER3,PRX,SH3TC1,ITGA5,CRMP1,ADRB3,TESC,GPSM3,PNP,CHSY3,PARVB,MAN1A1,RELB,ALS2CL,MAPK11,MDFIC,DOCK2,CLIP2,KL,GDF7,CCDC85A,EPS8L1,NIBAN2,KLF10,NKD2,HSPA12B,ABI3,CMTM5,TMEM204,TNFAIP2,PML,TSHZ3,NOTCH4,GNG12,QPCT,GCNT1,DSCAML1,RHOH,HMCN2,RAPGEF3,CORO2B,EMX1,KIFC3,BHLHE40,RILP,ARFGEF3,NEDD4,ARHGAP27,GRIK3,SP6,ELN,NCKAP5L,SIPA1,SGSM1,MTMR14,MLKL,CAMK1,CNTNAP5,SLC48A1,SYTL4,KLHL29,MYO3A,RIPOR1,RAI2,TCIRG1,WNT11,MTM1,HSD17B14,MOB2,SMOX,RASGRP4,CD44,JPH4,CRACR2B,SAMD14,FUT1,PLAU,ZNF792,CAMKK1,IGLON5,SPOCK2,TNXB,FEV,GAB3,SFXN3,CD58,CYP2S1,LTBR,LIMS2,NTN1,ZNF385D,MFNG,IFITM1,DMRTA1,CCDC71L,SOX8,RIN3,MYC,IMPDH1,ACE,NAAA,SPAAR,CRTAC1,DOC2B,CLDN5,GJC3,ETV2,RHBDF1,ZFYVE19,CXCL5,MPIG6B,GBGT1,FAM171A2,JAG2,GDPD3,GRB7,TUBA4A,LGALS9,KIF21B,CCR10,RIN1,CDC42EP2,ONECUT2,GP1BA,SLC43A3,IRF1,DUSP8,TLCD2,FXYD7,MALL,LY6G6C,IGSF9B,ABCA3,RAB3IL1,GHDC,B3GNT8,IKBKE,VAV1,SEMA3G,TICAM1,DMTN,HLA-DPA1,MADCAM1,CLCF1,MMP17,CNTN2
TF	Factor: Sp1; motif: RGGGMGGRGSNGGGG	TF:M10529	3.76055e-07	6.42475	7107	952	431	20044	GJA4,TIE1,FLI1,DIPK2B,XKR4,NT5E,ERG,SOX18,PLVAP,ESAM,SOX7,BCL6B,BGN,ITGA9,ICAM1,TAL1,TNFRSF1B,RAMP2,CD79B,MMRN2,CAVIN1,PROCR,PTPRB,VAV3,PRKCB,EBF1,WSCD1,KLF2,LYL1,KANK3,SCARF1,SCN3B,INKA1,DYSF,IL1R1,MRC1,PLXND1,AFAP1L1,PRMT8,RASGRP2,RYR3,HLA-E,SLC18A2,SNCG,NTRK3,NKAIN2,SH2D3C,ARAP3,HID1,PLEKHG1,GAD1,ENG,SHANK3,IGFBP4,EHD2,TANC1,HSPG2,MCAM,ARRB1,RGS17,KDR,SH2B3,LRP11,NRGN,INPP1,TMEM108,EGFL7,LRIG3,EDIL3,ELK3,F2R,SMAGP,RRAS,DOCK11,MAP4K2,SNCAIP,LRRC8C,ELMO1,ADGRG6,DISC1,TACC1,CPNE2,WIPI1,NFATC1,NOTCH1,COL25A1,TGM2,FOXO1,BEX1,PLAGL1,ICA1,TIMP3,EPHB4,DOCK6,CD47,PRRT2,SNRK,BST2,ARPC1B,LDB2,MECOM,S100A6,HDAC7,EVA1B,TAGLN2,TGFB1,ZEB1,EPB41L4A,SORBS1,RAP1B,ST6GAL1,ZNF521,JAK1,NFIB,FNBP1,GAB2,NIFK,RAB11A,PPFIBP1,DGKH,CCNY,ZFPM2,LTBP1,CBFA2T3,BLCAP,EFNB2,TMEM255B,CD93,MAP4K5,PPP1R18,LYPD2,PRDM16,ATP2A3,JUNB,RIPOR3,CCM2L,FYN,TSPAN14,SRGAP2,GP1BB,PELI2,ETV6,RAPGEF5,EXOC6,INPP5D,ARHGEF15,DAB2,BIN1,ITGAV,MAML2,PDGFB,PTGS1,DIPK1B,ANKRD33B,SLC20A1,RPS6KA2,TGFBI,SOX17,APBB2,ANPEP,MYO1C,PINX1,KLF7,RAB32,MDGA1,STK10,ATP8B1,SERPINB1,CDC42EP1,IFNGR1,THY1,CACNA1E,EMP3,SYT17,DLC1,RALB,TMC6,ELF4,ZNF467,MAP3K3,TSPO,PCED1B,SNCA,LGALS1,EFNA1,NOVA2,PTGER3,CARD10,TGFB1I1,ZCCHC24,IQSEC1,MBNL1,CRMP1,PDGFC,TSN,PDE2A,TESC,RHOG,CHSY3,KAT2B,CD9,CEACAM21,PLCD1,ARHGAP23,STXBP1,KCNQ1,IRX6,SLC32A1,CACNA2D3,RELB,FLT4,MAPK11,CEP68,TLNRD1,CTNNBL1,MDFIC,L1CAM,ITPRIPL2,TBXA2R,CLIP2,KL,GDF7,FHL3,PCDH10,CCDC85A,NPR3,KLF6,NPDC1,SEMA4C,EPS8L1,NIBAN2,KLF10,CFP,NRROS,NKD2,CORO7,HSPA12B,GPRC5B,KIF26A,TMBIM1,CSMD3,RAB8B,IGSF21,NGEF,SGK1,CPAMD8,ADAMTS10,TNFAIP2,FHAD1,DCHS1,ELOVL1,LONRF3,TSHZ3,SKAP2,LHX1,TRIM38,DSCAML1,KLF4,SIDT2,RGL2,ZNFX1,EDN1,HMCN2,STAT6,MYZAP,MICALL1,TAOK2,GIT1,EMX1,PLXNC1,ZFP36,GJA5,KIFC3,BHLHE40,SRPX,RILP,ARFGEF3,NEDD4,BCAR1,INF2,RAB30,PTPRN2,GRIK3,ANO2,SP6,NCKAP5L,SIPA1,SGSM1,ARL8A,SLC48A1,SYTL4,MEX3B,PRR5,KLHL29,MRAP2,PARP14,RAI2,TCIRG1,TAPBP,MTM1,MOB2,AR,GRIN2D,CDYL2,TMEM132D,APLN,SAMD14,AKR1C3,TNFSF12,DTNA,PLAU,WNK4,EHD1,CDKN2D,DHH,ZNF792,TRPV2,PPP1R9B,IGLON5,BCL2,TRPC5,TMEM163,TNXB,SLC12A7,TNFAIP8L1,FEV,OPTN,VAX1,TNK2,GAB3,RARG,IRAK1,CACNG3,NEGR1,SFXN3,TNFAIP3,FAM171B,NFIX,TNFRSF10A,IER5,SLC22A15,CYP2S1,TSPAN11,LTBR,LFNG,TTC9,NTN1,ATP8A2,GRIK2,FES,MEGF6,BBC3,STMN3,RAB3D,CSF1,DMRTA1,CORO6,TNFRSF10C,CCDC71L,SOX8,IMPDH1,DNM3,SLC66A3,ACE,UPB1,PDP1,PCDH1,FOXL2,POU6F1,GRAMD1C,GCOM1,TMEM74B,SP5,RNF135,CSRNP1,SEMA7A,CLDN5,ETV2,BAIAP3,RHBDF1,TPTE2,EVA1C,ARID5A,ZFYVE19,NFKBIE,TCN2,TMOD2,GBGT1,TRIM34,JAG2,GDPD3,GSDMD,TOR4A,TDRKH,PRR29,GRB7,TUBA4A,ROBO3,IRF7,KIF21B,EGR3,GSTM5,PWWP2B,CCR10,MPP3,SLC16A6,ONECUT2,HSD11B2,MAFF,IRF1,DNAH1,SCN5A,DUSP8,TLCD2,FXYD7,HSD17B6,RHPN1,IGSF9B,ABCA3,CSMD2,RAB3IL1,AGFG2,B3GNT8,VAV1,TICAM1,ARRDC2,HLA-DPA1,CLCF1,MMP17,GALNT18,RAB11FIP5
TF	Factor: Sp1; motif: CCCCGCCCCN	TF:M00933	3.86294e-07	6.41308	10005	952	571	20044	GJA4,CR1L,LAPTM5,TIE1,FLI1,XKR4,ADCY4,NT5E,ERG,SOX18,ESAM,SOX7,BCL6B,BGN,ADGRF5,ICAM1,TAL1,TNFRSF1B,RAMP2,CD79B,ETS1,MMRN2,CAVIN1,SHE,PTPRB,VAV3,PRKCB,EBF1,THBD,WSCD1,KLF2,LYL1,LAMC3,IL18R1,ACVRL1,PEAR1,RASIP1,SCN3B,GBP4,TGFBR3,PPP1R16B,THSD1,CD40,INKA1,DYSF,IL1R1,PHLDA2,PLXND1,PDE4B,AFAP1L1,PRMT8,RASGRP2,HLA-E,SLC18A2,SNCG,NTRK3,NKAIN2,SH2D3C,ARAP3,HID1,CPNE8,PMEPA1,GAD1,RASGEF1B,SHANK3,IGFBP4,TANC1,HSPG2,MCAM,ANGPTL4,ARRB1,ADAM15,RGS17,LMO2,FLT1,KDR,SH2B3,LRP11,ITPKB,NRGN,INPP1,SGIP1,EGFL7,LRIG3,ELK3,VASH1,F2R,SMAGP,LIMCH1,VAMP5,RRAS,DOCK11,MAF,S100Z,MAP4K2,SNCAIP,FAT4,DISC1,TACC1,CPNE2,WIPI1,CPQ,NFATC1,NOTCH1,COL25A1,TGM2,KLHL3,MSN,FMNL3,VAMP8,SYNE1,FOXO1,PDZD2,PLAGL1,ICA1,TIMP3,EPHB4,DOCK6,CD47,PRRT2,SNRK,BST2,RHOB,HHEX,ARPC1B,LEPR,CDK17,JAM3,MECOM,HDAC7,TPST2,EVA1B,TAGLN2,TGFB1,KLHL4,ZEB1,EPB41L4A,ECE1,PLXDC2,RIN2,TAOK3,SORBS1,IER2,RAP1B,ST6GAL1,PRICKLE1,JAK1,MOB1B,NFIB,FNBP1,GAB2,CCDC85B,NIFK,ARHGAP29,RAB11A,PPFIBP1,RHOC,DGKH,TIMP1,CCNY,COL1A2,ZFPM2,LTBP1,DOCK4,COLEC12,EFNB2,TMEM255B,CD93,WWTR1,MYORG,PPP1R18,CAV1,TDRD10,TSC22D3,LYPD2,PRDM16,JCAD,ATP2A3,JUNB,CCM2L,GNB4,FYN,MT2A,TSPAN14,SPNS2,ARL4A,SCGN,PYCARD,SRGAP2,TM6SF1,GP1BB,PELI2,PALD1,ETV6,RAPGEF5,EXOC6,INPP5D,PPM1F,DAB2,BIN1,OPHN1,ITGAV,MAML2,DIPK1B,ANKRD33B,LHX6,ABHD17A,MAST4,SLC20A1,RPS6KA2,TSPAN9,SDCBP2,ARHGAP18,DRAM2,TGFBI,KLF8,SOX17,APBB2,ANPEP,MYO1C,PIP4K2A,KLF7,ANXA2,RAB32,MDGA1,STK10,ATP8B1,SERPINB1,CDC42EP1,IFNGR1,THY1,HEY2,MDFI,CACNA1E,AQP1,FBLIM1,SYT17,CTDSPL,DLC1,RALB,TMC6,ELF4,ZNF467,MAP3K3,DCBLD1,TSPO,GABRE,TNS2,GATA2,LGALS1,PLCB4,EFNA1,NOVA2,ITPR2,PTGER3,TRIM8,CARD10,TGFB1I1,ZCCHC24,EXOC3L1,MAN1C1,IQSEC1,ITGA5,MBNL1,CAPN2,CRMP1,PDGFC,TSN,PDE2A,TESC,GPSM3,RHOG,PNP,CHSY3,KAT2B,CD9,F11R,PLCD1,ARHGAP23,STXBP1,KCNQ1,IRX6,WDR44,MAN1A1,CACNA2D3,RELB,ALS2CL,FLT4,MAPK11,CEP68,CTNNBL1,L1CAM,ITPRIPL2,TBXA2R,CLIP2,KL,FHL3,NPR3,KLF6,NPDC1,KCNC4,SEMA4C,ITM2A,EPS8L1,NIBAN2,GIPC3,KLF10,CFP,NKD2,CSRP1,CORO7,HSPA12B,ADGRA2,TRIM27,SMTN,GPRC5B,KIF26A,TMBIM1,CASTOR1,RAB8B,PRKD2,IGSF21,NGEF,SGK1,CPAMD8,ADAMTS10,TNFAIP2,DLL4,DCHS1,ITPR3,TNFRSF21,ELOVL1,TSHZ3,XPNPEP1,SCN9A,SKAP2,GNG12,LHX1,GCNT1,SMTNL1,DSCAML1,INSIG1,KLF4,SIDT2,STARD13,RGL2,ZNFX1,HMCN2,CC2D2B,STAT6,MYZAP,MICALL1,MMP14,GNA13,NBEAL2,TAOK2,CRYM,GIT1,EMX1,ZFP36,KIFC3,BHLHE40,CLDN7,RILP,ARFGEF3,BCAR1,ARHGAP27,INF2,PTPRN2,HPGD,GRIK3,ADARB2,SP6,ELN,FAM110D,NCKAP5L,SGSM1,MTMR14,ACRBP,OSTF1,RUNX1,CAMK1,ARL8A,RCBTB2,C1ORF115,CYB561,SLC10A7,SYTL4,MEX3B,NMRK1,COLGALT1,PRR5,KLHL29,MYO3A,AP1B1,PARP14,RIPOR1,RAI2,TCIRG1,TAPBP,HSD17B14,MOB2,RP1L1,AR,RASGRP4,CD44,JPH4,CDYL2,CRACR2B,SAMD14,AKR1C3,TNFSF12,WNK4,EHD1,LTK,DENND3,CDKN2D,DHH,ZNF792,TRPV2,CAMKK1,PPP1R9B,IGLON5,BIK,EFHC2,TRPC5,TMEM163,TNXB,SLC12A7,TNFAIP8L1,FEV,OPTN,FRMD8,VAX1,TNK2,FHOD1,RARG,IRAK1,CACNG3,SFXN3,RENBP,TNFAIP3,CXCL3,NFIX,TNFRSF10A,INPP5K,ZNF77,SLC22A15,CYP2S1,TSPAN11,LTBR,LIMS2,CCND3,LFNG,TTC9,NTN1,ATP8A2,GRIK2,MEGF6,MFNG,BBC3,STMN3,SPIN4,RAB3D,CSF1,IL11RA,IFITM1,ADAM12,DMRTA1,CORO6,CCDC71L,IFFO2,S1PR3,SOX8,IL4I1,RIN3,IMPDH1,DNM3,SLC8B1,SLC66A3,ACE,ROPN1L,NAAA,PDP1,PCDH1,FOXL2,POU6F1,TNFSF9,CRTAC1,GCOM1,TMEM74B,DOC2B,SP5,CSRNP1,SEMA7A,AMPD2,ETV2,BAIAP3,RHBDF1,NCAM2,TPTE2,RGS20,EVA1C,MYO1F,ARID5A,ZFYVE19,NPM2,ST8SIA6,FAM43A,NFKBIE,FJX1,TCN2,ELAVL4,CXCL5,MPIG6B,GBGT1,FAM171A2,TRIM34,JAG2,GSDMD,TOR4A,TDRKH,PRR29,SCHIP1,GRB7,TUBA4A,CDR2L,ROBO3,IRF7,KIF21B,EGR3,GSTM5,PWWP2B,CCR10,MPP3,CDC42EP2,SLC16A6,ONECUT2,HSD11B2,MAFF,FSTL4,ADAP1,SLC43A3,IRF1,SCN5A,DUSP8,SDR42E2,TLCD2,FXYD7,HSD17B6,PCDH19,SLC37A1,IGSF9B,ABCA3,BTBD19,MARS2,CRACR2A,CSGALNACT1,CSMD2,RAB3IL1,AGFG2,B3GNT8,FUT4,VAV1,TICAM1,ARRDC2,MADCAM1,CLCF1,MMP17,RAB11FIP5,CNTN2
TF	Factor: RERE; motif: CNGCNSCNNGSRCRGSGSS; match class: 1	TF:M13129_1	4.06345e-07	6.39111	6157	952	383	20044	CD34,LAPTM5,XKR4,ADCY4,SOX18,ESAM,SOX7,ITGA9,ETS1,SHE,PTPRB,PRKCB,WSCD1,KLF2,LYL1,NPR1,IL18R1,RASL10A,ACVRL1,SCARF1,SCN3B,GDPD5,PPP1R16B,INKA1,IL1R1,PHLDA2,PLXND1,FGD5,AFAP1L1,RASGRP2,RYR3,PTPRE,NTRK3,NKAIN2,SH2D3C,PMEPA1,GAD1,RASGEF1B,SHANK3,TANC1,HSPG2,MCAM,ANGPTL4,MAP3K5,ARRB1,ABCC4,ADAM15,C2ORF88,RGS17,LMO2,FLT1,LRP11,ITPKB,INPP1,EGFL7,EDIL3,ELK3,F2R,SMAGP,LIMCH1,RRAS,SNCAIP,ZDHHC14,ELMO1,ADGRG6,SH3RF3,MTSS1,TACC1,WIPI1,SASH1,CPQ,NFATC1,NOTCH1,TGFBR2,FOXO1,PDZD2,RGS6,PLAGL1,ICA1,TIMP3,EPHB4,DOCK6,PARD3B,CD47,ITGA8,SNRK,RHOB,HHEX,ARPC1B,CDK17,SRGAP1,HDAC7,TPST2,EVA1B,TAGLN2,TGFB1,ECE1,PLXDC2,TAOK3,SORBS1,RAP1B,ZNF521,PRICKLE1,JAK1,FNBP1,GAB2,CCDC85B,ARHGAP29,RHOC,DGKH,CCNY,PHACTR2,DAPK1,LTBP1,COLEC12,EFNB2,PTGS2,CLEC14A,ARHGEF12,WWTR1,PPP1R18,CDKL1,TDRD10,PRDM16,ATP2A3,FYN,MT2A,GIMAP8,TSPAN14,SPNS2,ZNF451,ARL4A,PYCARD,SRGAP2,GP1BB,PELI2,PALD1,ETV6,RAPGEF5,FOXC2,PDGFB,DIPK1B,ANKRD33B,LHX6,ABHD17A,SLC20A1,RPS6KA2,TSPAN9,MAMLD1,SLC27A3,APBB2,MYO1C,PIP4K2A,KLF7,ANXA2,RAB32,MDGA1,STK10,ATP8B1,SERPINB1,CDC42EP1,THY1,HEY2,SYT17,CTDSPL,RALB,ELF4,ZNF467,MAP3K3,DCBLD1,TSPO,PLPP4,GABRE,HPCAL1,GATA2,PLCB4,NOVA2,PTGER3,TRIM8,EFCC1,ZCCHC24,SH3TC1,MAN1C1,IQSEC1,CAPN2,CRMP1,PDGFC,PDE2A,RHOG,PNP,CHSY3,KAT2B,PLCD1,STXBP1,KCNQ1,IRX6,MAN1A1,CACNA2D3,RELB,ALS2CL,UPP1,FLT4,MAPK11,CEP68,TLNRD1,L1CAM,KL,GDF7,USP31,HPS3,FHL3,CCDC85A,KLF6,NPDC1,NIBAN2,OSBPL10,KLF10,CSRP1,ADGRA2,GPRC5B,KIF26A,RAB8B,NGEF,SGK1,CPAMD8,ADAMTS10,DCHS1,ELOVL1,TSHZ3,GNG12,LHX1,GCNT1,DSCAML1,INSIG1,KLF4,RGL2,ZNFX1,HMCN2,CC2D2B,MICALL1,GIT1,EMX1,PLXNC1,ZFP36,KIFC3,RILP,ARFGEF3,PLEC,BCAR1,INF2,PTPRN2,GRIK3,ADARB2,SP6,MTMR14,CAMK1,RCBTB2,SLC48A1,SSTR2,GRK2,CYB561,SYTL4,MEX3B,COLGALT1,PRR5,KLHL29,MRAP2,PARP14,RIPOR1,RAI2,TCIRG1,WNT11,MTM1,CD44,CDYL2,TMEM132D,CRACR2B,APLN,SPON1,PLAU,WNK4,DENND3,CDKN2D,DHH,CAMKK1,PPP1R9B,IGLON5,SPOCK2,BIK,BCL2,TRPC5,TMEM163,TNFAIP8L1,FEV,TNK2,GAB3,IRAK1,NEGR1,CD58,TCF15,TNFRSF10A,IER5,SLC22A15,CYP2S1,TSPAN11,LIMS2,CCND3,LFNG,TTC9,NTN1,IL17RA,ENDOD1,NDST3,FES,MEGF6,BBC3,CCDC194,CSF1,DMRTA1,IFFO2,SOX8,IL4I1,RIN3,IMPDH1,DNM3,SLC66A3,ACE,ROPN1L,OSMR,NAAA,PDP1,HLX,MMP28,SPAAR,POU6F1,TNFSF9,CRTAC1,DOC2B,RNF135,CSRNP1,SEMA7A,CLDN5,AMPD2,RHBDF1,LRRN2,FERMT3,TPTE2,ST8SIA6,NFKBIE,FJX1,TMOD2,GBGT1,FAM171A2,JAG2,TOR4A,CDR2L,KIF21B,GSTM5,PWWP2B,MPP3,SLC16A6,ONECUT2,HSD11B2,MAFF,FSTL4,ADAP1,IRF1,DAPK2,DUSP8,SDR42E2,RHPN1,MEGF11,SLC37A1,IGSF9B,BTBD19,MARS2,CSGALNACT1,RAB3IL1,VAV1,CLCF1,MMP17,GALNT18,RAB11FIP5
TF	Factor: LRF; motif: GGGGKYNNB; match class: 1	TF:M01100_1	4.11619e-07	6.3855	2843	952	206	20044	CDH5,SOX18,ESAM,ITGA9,MMRN2,SHE,WSCD1,KLF2,RASL10A,KANK3,INKA1,PHLDA2,FGD5,PRMT8,RYR3,NTRK3,HID1,SHANK3,IGFBP4,EHD2,TANC1,HSPG2,MCAM,MAP3K5,ARRB1,C2ORF88,LMO2,NRGN,EGFL7,ELK3,F2R,MAP4K2,SNCAIP,ZDHHC14,ELMO1,FXYD5,MTSS1,TACC1,CPNE2,SASH1,NOTCH1,FMNL3,BEX1,PLAGL1,EPHB4,DOCK6,HHEX,ARPC1B,JAM3,TAGLN2,TGFB1,IER2,ZNF521,GAB2,DGKH,LTBP1,EFNB2,TMEM255B,ARHGEF12,CD93,TDRD10,LYPD2,PRDM16,JUNB,RIPOR3,FYN,STAT5A,SPNS2,SRGAP2,GP1BB,RAPGEF5,INPP5D,BIN1,PDGFB,TSPAN9,ANPEP,MDGA1,ATP8B1,CDC42EP1,MDFI,AQP1,SYT17,CTDSPL,TMC6,MAP3K3,TSPO,PCED1B,TNS2,GATA2,NOVA2,PRX,ITPRID2,SLC2A9,SH3TC1,ITGA5,CRMP1,PDE2A,CHSY3,ARHGAP23,ECM1,KCNQ1,SLC32A1,CACNA2D3,ALS2CL,FLT4,TLNRD1,ITPRIPL2,CNRIP1,EPS8L1,GIPC3,NKD2,ADGRA2,SMTN,CMTM5,GPRC5B,KIF26A,CASTOR1,IGSF21,NGEF,CPAMD8,ADAMTS10,DLL4,ELOVL1,TSHZ3,TNFAIP1,GNG12,RGL2,HMCN2,STAT6,CLDN7,SRPX,RILP,PLEC,INF2,PTPRN2,GRIK3,ELN,GRK2,SYTL4,MEX3B,COLGALT1,KLHL29,MYO3A,MRAP2,RAI2,TCIRG1,TAPBP,JPH4,TMEM132D,CRACR2B,SAMD14,TNFSF12,WNK4,EHD1,DENND3,PPP1R9B,BIK,TNFAIP8L1,FEV,TNK2,AKR1E2,IRAK1,LTBR,NTN1,EMILIN1,MEGF6,STMN3,CSF1,CCDC71L,SOX8,ACE,PDP1,FOXL2,CRTAC1,CSRNP1,BAIAP3,RHBDF1,TPTE2,EVA1C,NPM2,CD68,ST8SIA6,NFKBIE,MPIG6B,FAM171A2,JAG2,GDPD3,TOR4A,GRB7,CDR2L,LST1,SLC16A6,ADAP1,DAPK2,DUSP8,TLCD2,FXYD7,PCDH19,SLC37A1,ABCA3,GHDC,ATG9B,SEMA3G,DMTN,MADCAM1,RAB11FIP5
TF	Factor: VDR; motif: GGGKNARNRRGGWSA; match class: 1	TF:M00444_1	4.13367e-07	6.38366	4711	952	308	20044	GJA4,TIE1,FLI1,SOX18,BCL6B,BGN,ITGA9,TAL1,RAMP2,CAVIN1,SHE,PTPRB,VAV3,EBF1,THBD,WSCD1,LYL1,RASL10A,SCN3B,TMC8,PPP1R16B,PF4,CD40,INKA1,DYSF,MRC1,PRMT8,RASGRP2,RYR3,SLC18A2,SNCG,NTRK3,NRG3,HID1,GAD1,SHANK3,TANC1,HSPG2,RGS17,LMO2,KDR,ITPKB,INPP1,EGFL7,EDIL3,VASH1,SMAGP,LIMCH1,RRAS,DOCK11,SNCAIP,FAT4,DISC1,HAPLN3,NFATC1,PCDH17,MSN,FMNL3,S100A16,PDZD2,BEX1,PLAGL1,ICA1,TIMP3,DOCK6,SNRK,RHOB,LDB2,S100A6,SAT1,TPST2,TAGLN2,TGFB1,PLXDC2,TAOK3,JAK1,FNBP1,RHOC,TIMP1,PHACTR2,FGF13,DOCK4,BLCAP,TMEM255B,WWTR1,SHC1,PPP1R18,CAV1,TDRD10,PRDM16,JCAD,JUNB,RIPOR3,CCM2L,TSPAN14,PYCARD,TM6SF1,GP1BB,PALD1,ARHGEF15,PPM1F,DAB2,OPHN1,PTGS1,DIPK1B,SLC20A1,RPS6KA2,SDCBP2,MAMLD1,AIF1,ANPEP,PIP4K2A,PINX1,ANXA2,SERPINB1,THY1,MYO7A,AQP1,FBLIM1,CTDSPL,TMC6,ELF4,ZNF467,DCBLD1,TNS2,LGALS1,NOVA2,TGFB1I1,IQSEC1,ITGA5,CRMP1,PDGFC,PDE2A,TESC,RHOG,KAT2B,CD9,STXBP1,KCNQ1,TMCC3,IRX6,ALS2CL,UPP1,MAPK11,DNASE1L3,CLIP2,GDF7,FHL3,CCDC85A,KLF6,EPS8L1,NIBAN2,KLF10,CSRP1,CORO7,HSPA12B,ADGRA2,SH2D4B,CASTOR1,PRKD2,IGSF21,CPAMD8,ADAMTS10,TNFAIP2,FHAD1,DCHS1,ITPR3,ELOVL1,PML,NOTCH4,SKAP2,LHX1,TRIM38,SMTNL1,DSCAML1,STARD13,RGL2,ZNFX1,KLK1,HMCN2,STAT6,MICALL1,MMP14,NBEAL2,CRYM,BHLHE40,PTPRN2,ANO2,SP6,ELN,FAM110D,NCKAP5L,ACRBP,ARL8A,SSTR2,CYB561,MEX3B,MYO3A,MRAP2,PARP14,TCIRG1,GRIN2D,RASGRP4,CD44,JPH4,CDYL2,TMEM132D,SAMD14,TNFSF12,WNK4,DHH,ZNF792,CAMKK1,PPP1R9B,IGLON5,PRR5L,TNXB,SLC12A7,TNFAIP8L1,FEV,PTH2,OPTN,NMI,VAX1,AKR1E2,RARG,IRAK1,CACNG3,SFXN3,RENBP,RAB33A,NFIX,TNFRSF10A,CYP2S1,LTBR,LIMS2,NTN1,EMILIN1,IL17RA,CLIC6,MAMSTR,STMN3,CSF1,IFITM1,ADAM12,DMRTA1,CORO6,MYC,IMPDH1,SLC8A3,ACE,NAAA,POU6F1,TNFSF9,CRTAC1,RNF135,CSRNP1,ETV2,RHBDF1,LRRN2,FERMT3,RGS20,AKNA,ZFYVE19,NPM2,CD68,ELAVL4,GBGT1,FAM171A2,GDPD3,GSDMD,PRR29,GRB7,ROBO3,KIF21B,SNORC,EGR3,GSTM5,PWWP2B,CCR10,MPP3,LST1,CDC42EP2,ONECUT2,HSD11B2,ANKRD55,GP1BA,SLC43A3,SCN5A,DAPK2,DUSP8,SLC16A13,FXYD7,IGSF9B,CSGALNACT1,RAB3IL1,B3GNT8,ATG9B,VAV1,SEMA3G,ARRDC2,DMTN,HLA-DPA1,MADCAM1,CLCF1,GALNT18,RAB11FIP5,CNTN2
TF	Factor: AP-2beta; motif: GCNNNGGSCNGVGGGN; match class: 1	TF:M01858_1	4.31219e-07	6.3653	3254	952	229	20044	ADCY4,SOX18,SOX7,ITGA9,CD79B,ETS1,SHE,PTPRB,WSCD1,NPR1,RASIP1,PHLDA2,PDE4B,RASGRP2,SLC18A2,NTRK3,HID1,PMEPA1,SHANK3,IGFBP4,HSPG2,ARRB1,RGS17,LMO2,FLT1,SH2B3,PDLIM1,TMEM108,EGFL7,ELK3,SMAGP,LIMCH1,MAP4K2,ZDHHC14,FXYD5,TACC1,CPNE2,CPQ,NFATC1,NOTCH1,FOXO1,PLAGL1,TIMP3,BST2,ARPC1B,CDK17,HDAC7,TPST2,TGFB1,EPB41L4A,TAOK3,SORBS1,IER2,RAP1B,PRICKLE1,MOB1B,FNBP1,GAB2,DGKH,COL1A2,DAPK1,FGF13,COLEC12,PPP1R18,TDRD10,TSC22D3,PRDM16,CCM2L,SPNS2,PALD1,ETV6,FOXC2,BIN1,ITGAV,DIPK1B,ANKRD33B,LHX6,TSPAN9,MAMLD1,TGFBI,KLF8,SOX17,APBB2,ANPEP,PIP4K2A,KLF7,RAB32,MDGA1,ATP8B1,CDC42EP1,HEY2,AQP1,CTDSPL,TMC6,ELF4,ZNF467,MAP3K3,DCBLD1,TSPO,GATA2,LGALS1,NOVA2,TRIM8,TGFB1I1,PRX,ITPRID2,SH3TC1,MAN1C1,IQSEC1,CAPN2,CRMP1,PDE2A,RHOG,CHSY3,KAT2B,CD9,PLCD1,ARHGAP23,KCNQ1,TMCC3,MAN1A1,MAP3K11,UPP1,CEP68,TLNRD1,L1CAM,TBXA2R,USP31,NPR3,KLF6,KCNC4,NIBAN2,GIPC3,KLF10,NRROS,NKD2,ADGRA2,GPRC5B,KIF26A,TMBIM1,RAB8B,PRKD2,NGEF,ADAMTS10,DCHS1,TSHZ3,LHX1,DSCAML1,RGL2,MYZAP,GIT1,KIFC3,BHLHE40,CLDN7,INF2,PTPRN2,ELN,SGSM1,ARL8A,SLC48A1,GRK2,MRAP2,RIPOR1,RAI2,TCIRG1,GRIN2D,CDYL2,TMEM132D,TNFSF12,PLAU,CDKN2D,ZNF792,TRPV2,IGLON5,SPOCK2,SLC12A7,FEV,TNK2,GAB3,IRAK1,TNFAIP3,TCF15,ZNF77,TSPAN11,LIMS2,LFNG,NTN1,IL17RA,ENDOD1,MEGF6,NANOS3,IL11RA,IFFO2,IMPDH1,SLC66A3,SLC8A3,PDP1,POU6F1,TNFSF9,GCOM1,TMEM74B,CSRNP1,CLDN5,RHBDF1,FERMT3,ST8SIA6,JAG2,GDPD3,GRB7,CDR2L,KIF21B,PWWP2B,RIN1,FOXL1,ONECUT2,FSTL4,ADAP1,SCN5A,DUSP8,TLCD2,SLC37A1,IGSF9B,ABCA3,CRACR2A,RAB3IL1,AGFG2,B3GNT8,MADCAM1,RAB11FIP5
TF	Factor: PUR1; motif: GGGNCAGNN; match class: 1	TF:M01721_1	4.34231e-07	6.36228	3489	952	242	20044	ECSCR,CD34,SOST,CDH5,ADCY4,SOX18,BGN,ITGA9,TNFRSF1B,CD79B,PROCR,PTPRB,THBD,WSCD1,RASL10A,PEAR1,RASIP1,SCARF1,NLRP1,GDPD5,PPP1R16B,CD40,PDE4B,RYR3,DRAM1,HLA-E,SLC18A2,SH2D3C,ARAP3,HID1,PMEPA1,GAD1,SHANK3,IGFBP4,HSPG2,MAP3K5,C2ORF88,LMO2,SH2B3,INPP1,PDLIM1,SMAGP,MAP4K2,FXYD5,DISC1,SH3RF3,TACC1,HAPLN3,NOTCH1,S100A16,FOXO1,TIMP3,PARD3B,HHEX,ARPC1B,CDK17,TAGLN2,TGFB1,CRHBP,EPB41L4A,ARHGAP29,RHOC,COL1A2,ZFPM2,FGF13,COLEC12,CBFA2T3,CLEC14A,MYORG,PPP1R18,LYPD2,PRDM16,CCM2L,FYN,TSPAN14,IL32,PELI2,PALD1,ARHGEF15,ITGAV,PDGFB,DIPK1B,ANKRD33B,MCUB,LHX6,TSPAN9,DRAM2,MAMLD1,SLC27A3,AIF1,APBB2,ANPEP,ANXA2,CDC42EP1,MYO7A,DLC1,RALB,ZNF467,TSPO,STARD8,PLPP4,GABRE,TNS2,PLCB4,SLC2A9,MAN1C1,IQSEC1,PDE2A,KAT2B,PLCD1,ARHGAP23,KCNQ1,IRX6,CACNA2D3,MAP3K11,ALS2CL,UPP1,MAPK11,KL,USP31,NPR3,CCRL2,EPS8L1,NIBAN2,CORO7,HSPA12B,TNFRSF1A,ABI3,SMTN,CMTM5,SH2D4B,KIF26A,CASTOR1,PRKD2,NGEF,CPAMD8,TNFAIP2,ELOVL1,PML,SCN9A,GNG12,SMTNL1,DSCAML1,SIDT2,ZNFX1,KLK1,NXF3,EDN1,STAT6,NBEAL2,SFRP2,GIT1,INF2,PTPRN2,GRIK3,SP6,NCKAP5L,CAMK1,ARL8A,GRK2,ASB9,COLGALT1,TCIRG1,TAPBP,MTM1,MOB2,CXCL2,GRIN2D,CD44,JPH4,CRACR2B,APLN,SAMD14,SPON1,LTK,CDKN2D,DHH,TRPV2,CAMKK1,PPP1R9B,IGLON5,BIK,TRPC5,TMEM163,TNXB,SLC12A7,TNFAIP8L1,PTH2,OPTN,FHOD1,IRAK1,TNFAIP3,CXCL3,INPP5K,CYP2S1,LTBR,TTC9,ATP8A2,EMILIN1,ZNF385D,FES,BBC3,STMN3,BTK,CSF1,IL11RA,IFITM1,IFFO2,IL4I1,RIN3,IMPDH1,DNM3,SLC8A3,SPAAR,POU6F1,PDE6G,SEMA7A,LRRN2,TPTE2,RGS20,ZFYVE19,GDPD3,TOR4A,CGAS,FOXL1,HSD11B2,MAFF,FSTL4,SLC43A3,SCN5A,DUSP8,SLC37A1,IGSF9B,CRACR2A,CSMD2,B3GNT8,ATG9B,FUT4,SEMA3G,DMTN,CLCF1,RAB11FIP5
TF	Factor: AP-2alpha; motif: GCCNNNRGS	TF:M00469	4.41157e-07	6.35541	5305	952	339	20044	CD34,LAPTM5,ADCY4,SOX18,ESAM,SOX7,ITGA9,ETS1,SHE,PTPRB,PRKCB,WSCD1,KLF2,NPR1,RASL10A,ACVRL1,PEAR1,NLRP1,PPP1R16B,PF4,EXOC3L2,IL1R1,PHLDA2,PLXND1,GNA14,PRMT8,RYR3,SLC18A2,NOS3,NTRK3,PMEPA1,GAD1,RASGEF1B,SHANK3,TANC1,HSPG2,ABCC4,C2ORF88,FLT1,SH2B3,LRP11,ITPKB,NRGN,PDLIM1,KCNK6,EGFL7,ELK3,VASH1,LIMCH1,RRAS,DOCK11,MAP4K2,LRRC8C,ZDHHC14,ELMO1,SH3RF3,WIPI1,SASH1,HAPLN3,NFATC1,NOTCH1,TGM2,TGFBR2,FOXO1,PDZD2,RGS6,BEX1,ICA1,EPHB4,DOCK6,PARD3B,ITGA8,ARPC1B,S100A6,SAT1,EVA1B,TAGLN2,CRHBP,ZEB1,EPB41L4A,TAOK3,IER2,ST6GAL1,JAK1,MOB1B,NFIB,FNBP1,DGKH,TIMP1,CCNY,PHACTR2,DAPK1,FGF13,COLEC12,EFNB2,TMEM255B,CLEC14A,ARHGEF12,CD93,TDRD10,PRDM16,JCAD,ATP2A3,JUNB,GNB4,MT2A,STAT5A,TSPAN14,TM6SF1,GP1BB,IL32,PALD1,ETV6,RAPGEF5,FOXC2,EXOC6,BIN1,PDGFB,DIPK1B,ANKRD33B,MCUB,LHX6,ABHD17A,SLC20A1,TSPAN9,DRAM2,APBB2,ANPEP,PIP4K2A,ANXA2,RAB32,MDGA1,ATP8B1,CDC42EP1,STAB1,SYT17,CTDSPL,RALB,TMC6,ELF4,ZNF467,MAP3K3,STARD8,PLPP4,GABRE,PCED1B,TNS2,GATA2,EFNA1,NOVA2,TRIM8,CARD10,ITPRID2,EXOC3L1,MAN1C1,ITGA5,MBNL1,TESC,RHOG,PNP,KAT2B,PLCD1,ARHGAP23,IL16,STXBP1,TMCC3,IRX6,MAN1A1,SLC32A1,CACNA2D3,MAP3K11,RELB,ALS2CL,UPP1,MAPK11,CEP68,TLNRD1,GAD2,ITPRIPL2,TBXA2R,USP31,FHL3,CCDC85A,KLF6,NPDC1,KCNC4,SEMA4C,CNRIP1,EPS8L1,GIPC3,KLF10,NRROS,NKD2,CSRP1,ADGRA2,TMEM204,GPRC5B,KIF26A,CASTOR1,PRKD2,NBL1,NGEF,SGK1,CPAMD8,ADAMTS10,DLL4,DCHS1,TNFRSF21,ELOVL1,TSHZ3,TNFAIP1,GNG12,QPCT,LHX1,GCNT1,INSIG1,SIDT2,STARD13,HMCN2,STAT6,USHBP1,MYZAP,MICALL1,MMP14,NBEAL2,GIT1,PLXNC1,KIFC3,PLEC,GRIK3,ELN,RUNX1,SSTR2,C1ORF115,GRK2,CYB561,SYTL4,PRR5,MYO3A,MRAP2,RIPOR1,RAI2,TCIRG1,WNT11,TAPBP,CDYL2,TMEM132D,TMEM154,FUT1,DENND3,CDKN2D,ZNF792,CAMKK1,PPP1R9B,IGLON5,SPOCK2,TRPC5,TMEM163,FEV,NMI,TNK2,GAB3,RARG,IRAK1,SFXN3,TNFAIP3,CD58,TCF15,TNFRSF10A,ZNF77,CYP2S1,TSPAN11,LIMS2,CCND3,LFNG,NTN1,EMILIN1,NDST3,FES,MEGF6,BBC3,CSF1,IFITM1,ADAM12,DMRTA1,CCDC71L,IFFO2,SOX8,IL4I1,RIN3,IMPDH1,DNM3,SLC66A3,ACE,NAAA,UPB1,HLX,MMP28,GCOM1,DOC2B,RNF135,CSRNP1,CLDN5,BAIAP3,RHBDF1,LRRN2,TPTE2,RGS20,EVA1C,NPM2,ST8SIA6,FJX1,TMOD2,MPIG6B,GBGT1,TDRKH,KIF21B,GSTM5,PWWP2B,MPP3,FOXL1,SLC16A6,ONECUT2,HSD11B2,MAFF,ADAP1,IRF1,SLC26A4,SCN5A,DAPK2,DUSP8,PCDH19,SLC37A1,FUT4,VAV1,MADCAM1,CLCF1,GALNT18,TRIB3
TF	Factor: PLAG1; motif: CCCCCKWNNNGGSCCC	TF:M01973	4.42673e-07	6.35392	6338	952	392	20044	TIE1,FLI1,ESAM,BCL6B,BGN,ITGA9,TAL1,RAMP2,CAVIN1,SHE,PTPRB,VAV3,PRKCB,ENTPD1,KLF2,LYL1,LAMC3,RASL10A,KANK3,ACVRL1,PEAR1,SCARF1,GMFG,CD40,INKA1,EXOC3L2,PHLDA2,PLXND1,NLRC3,GNA14,PRMT8,RASGRP2,RYR3,DRAM1,SNCG,SH2D3C,HID1,CPNE8,PMEPA1,PLEKHG1,ENG,SHANK3,IGFBP4,EHD2,MCAM,ANGPTL4,MAP3K5,ARRB1,RGS17,LMO2,SH2B3,LRP11,ITPKB,NRGN,INPP1,PDLIM1,KCNK6,TMEM108,EGFL7,ELK3,VASH1,F2R,SMAGP,LIMCH1,VAMP5,RRAS,DOCK11,MAP4K2,SNCAIP,ZDHHC14,ELMO1,FXYD5,TACC1,CPNE2,HAPLN3,NFATC1,NOTCH1,COL25A1,TGM2,TGFBR2,MSN,FMNL3,PDZD2,ICA1,TIMP3,EPHB4,DOCK6,BST2,HHEX,ARPC1B,LEPR,MECOM,HDAC7,TPST2,EVA1B,TAGLN2,TGFB1,ECE1,TAOK3,IER2,RAP1B,CDH13,ZNF521,PRICKLE1,GAB2,CCDC85B,PPFIBP1,RHOC,TIMP1,CCNY,FGF13,LTBP1,COLEC12,PTGS2,TMEM255B,CD93,PPP1R18,CDKL1,TDRD10,LYPD2,PRDM16,JCAD,ATP2A3,JUNB,CCM2L,FYN,TSPAN14,SPNS2,ZNF451,PYCARD,SRGAP2,TM6SF1,ETV6,RAPGEF5,ARHGEF15,PPM1F,BIN1,CFAP161,PDGFB,PTGS1,ANKRD33B,LHX6,SDCBP2,MAMLD1,KLF8,AIF1,SOX17,APBB2,ANPEP,MYO1C,PIP4K2A,ANXA2,MDGA1,ATP8B1,CDC42EP1,IFNGR1,SYT17,CTDSPL,DLC1,RALB,TMC6,ELF4,ZNF467,DCBLD1,PLPP4,GABRE,MASP1,PCED1B,TNS2,PLCB4,NOVA2,ITPR2,TRIM8,CARD10,EFCC1,TGFB1I1,ZCCHC24,ITGA5,CRMP1,PDE2A,RHOG,KAT2B,CEACAM21,IL16,STXBP1,KCNQ1,IRX6,MAN1A1,CACNA2D3,ALS2CL,UPP1,FLT4,ART4,CTNNBL1,MDFIC,ITPRIPL2,CLIP2,KL,GDF7,FHL3,CCDC85A,NPR3,SEMA4C,ITM2A,NIBAN2,GIPC3,KLF10,CFP,NKD2,CORO7,HSPA12B,TNFRSF1A,ABI3,CMTM5,GPRC5B,TMBIM1,CASTOR1,PRKD2,NGEF,CPAMD8,ADAMTS10,DCHS1,ICAM4,ELOVL1,PML,TSHZ3,ICAM3,NOTCH4,GNG12,QPCT,TRIM38,INSIG1,SIDT2,RGL2,HMCN2,STAT6,MYZAP,MICALL1,GNA13,TAOK2,GIT1,EMX1,PLXNC1,ZFP36,BHLHE40,PLEC,BCAR1,INF2,PTPRN2,ANO2,ELN,NCKAP5L,SIPA1,SGSM1,ACRBP,RUNX1,CAMK1,ARL8A,RCBTB2,SLC48A1,GRK2,CYB561,MEX3B,PRR5,KLHL29,MYO3A,MRAP2,AP1B1,PARP14,RIPOR1,TCIRG1,GRIN2D,CD44,JPH4,CDYL2,SAMD14,SPON1,TNFSF12,WNK4,ACKR3,CDKN2D,DHH,ZNF792,TRPV2,IGLON5,SPOCK2,BIK,BCL2,TMEM163,TNXB,SLC12A7,TNFAIP8L1,FEV,VAX1,AKR1E2,FHOD1,RARG,IRAK1,RAB33A,TNFAIP3,CD58,NFIX,TNFRSF10A,ZNF77,TSPAN11,LIMS2,LFNG,TTC9,NTN1,ATP8A2,EMILIN1,IL17RA,CLIC6,ZNF385D,FES,MEGF6,MFNG,BBC3,STMN3,TMEM63A,BTK,ADAM12,CCDC71L,IFFO2,SOX8,MYC,IMPDH1,SLC66A3,SLC8A3,ACE,NAAA,UPB1,PDP1,PCDH1,SPAAR,POU6F1,CRTAC1,GCOM1,TMEM74B,DOC2B,PDE6G,SEMA7A,CLDN5,ETV2,BAIAP3,SLC35G2,RHBDF1,LRRN2,TPTE2,EVA1C,MYO1F,NFKBIE,FJX1,MPIG6B,GBGT1,GSDMD,TOR4A,SCHIP1,GRB7,ITGB2,KIF21B,EGR3,GSTM5,PWWP2B,CCR10,RIN1,ONECUT2,HSD11B2,MAFF,ADAP1,IRF1,SCN5A,DAPK2,DUSP8,TLCD2,FXYD7,GSTA1,SLC37A1,MALL,CRACR2A,CSMD2,RAB3IL1,IKBKE,ATG9B,FUT4,SEMA3G,ARRDC2,MADCAM1,CLCF1,MMP17,RAB11FIP5,TRIB3
TF	Factor: GEMIN3; motif: NCWGGRARRGRGNGNG; match class: 1	TF:M09727_1	4.44389e-07	6.35224	3309	952	232	20044	TM4SF1,GJA4,LAPTM5,ADCY4,ERG,PLVAP,ESAM,SOX7,BGN,ICAM1,TAL1,RAMP2,CD79B,ETS1,MMRN2,SHE,PROCR,PTPRB,EBF1,ENTPD1,NPR1,IL18R1,RASIP1,SCARF1,NLRP1,TMC8,TGFBR3,CD40,PDE4B,AFAP1L1,SNCG,NTRK3,ARAP3,PMEPA1,GAD1,EHD2,ARRB1,ADAM15,VASH1,MAF,HAPLN1,ZDHHC14,WIPI1,PCDH17,S100A16,SYNE1,DOCK6,CD47,PRRT2,ESYT1,LDB2,MECOM,S100A6,SRGAP1,HDAC7,EVA1B,JAK1,MOB1B,TIMP1,ZFPM2,FGF13,COLEC12,WWTR1,PPP1R18,TDRD10,TSC22D3,LYPD2,RIPOR3,PRCP,STAT5A,PI16,SRGAP2,BIN1,ITGAV,CFAP161,ANKRD33B,LHX6,SDCBP2,SULT1C4,SLC27A3,AIF1,MDGA1,SERPINB1,THY1,CACNA1E,AQP1,FBLIM1,CTDSPL,RALB,ZNF467,SNCA,TNS2,GATA2,PLCB4,ITPR2,TRIM8,CARD10,EFCC1,TGFB1I1,ZCCHC24,ITPRID2,IQSEC1,CAPN2,FAM178B,CEACAM21,STXBP1,RBMS2,KCNQ1,TMCC3,IRX6,ALS2CL,MAPK11,TLNRD1,CLIP2,GDF7,KCNC4,NIBAN2,OSBPL10,CORO7,HSPA12B,CMTM5,KIF26A,IGSF21,CPAMD8,ADAMTS10,TNFRSF21,TSHZ3,SCN9A,SKAP2,SMTNL1,DSCAML1,KLK1,STAT6,MMP14,GNA13,SFRP2,TAOK2,BHLHE40,NEDD4,GRIK3,SP6,ELN,FAM110D,NCKAP5L,MLKL,CNTNAP5,SLC48A1,CYB561,MEX3B,RIPOR1,TAPBP,SMOX,AR,GRIN2D,APLN,RIPOR2,TNFSF12,EHD1,DENND3,DHH,CAMKK1,PPP1R9B,TRPC5,TMEM163,TNXB,SLC12A7,FEV,PTH2,OPTN,FHOD1,RARG,SFXN3,RAB33A,CD58,FAM171B,NFIX,EMILIN1,IL17RA,MAMSTR,MFNG,STMN3,IFITM1,RIN3,IMPDH1,SLC8A3,PCDH1,POU6F1,TNFSF9,DOC2B,SEMA7A,GJC3,ETV2,LRRN2,NCAM2,FERMT3,RGS20,EVA1C,ZFYVE19,LY6G5C,TCN2,GBGT1,FAM171A2,LGALS9,ITGB2,EGR3,PWWP2B,CCR10,RIN1,MPP3,FOXL1,MAFF,GP1BA,ADAP1,TLCD2,FXYD7,RHPN1,MEGF11,MALL,FCER1G,IGSF9B,CRACR2A,RAB3IL1,GHDC,AGFG2,B3GNT8,IKBKE,FUT4,VAV1,ARRDC2,DMTN,CLCF1,CNTN2
TF	Factor: Sp1; motif: NGGGGCGGGGN	TF:M07395	4.48108e-07	6.34862	10981	952	616	20044	GJA4,CR1L,LAPTM5,FLI1,XKR4,ADCY4,NT5E,ERG,SOX18,ESAM,SOX7,BCL6B,BGN,ADGRF5,ITGA9,ICAM1,TAL1,TNFRSF1B,RAMP2,CD79B,TLR4,ETS1,MMRN2,CAVIN1,SHE,PROCR,PTPRB,VAV3,PRKCB,EBF1,THBD,WSCD1,KLF2,LYL1,LAMC3,IL18R1,ACVRL1,PEAR1,RASIP1,SCN3B,TMC8,TGFBR3,PPP1R16B,THSD1,CD40,INKA1,DYSF,IL1R1,PHLDA2,PLXND1,PDE4B,AFAP1L1,PRMT8,RASGRP2,HLA-E,SLC18A2,SNCG,NTRK3,NKAIN2,SH2D3C,ARAP3,HID1,CPNE8,PMEPA1,RASGEF1B,SHANK3,IGFBP4,EHD2,TANC1,HSPG2,MCAM,ANGPTL4,MAP3K5,ARRB1,ABCC4,ADAM15,C2ORF88,RGS17,LMO2,FLT1,KDR,SH2B3,LRP11,ITPKB,NRGN,PDLIM1,KCNK6,TMEM108,SGIP1,EGFL7,EDIL3,ELK3,VASH1,F2R,SMAGP,LIMCH1,VAMP5,RRAS,DOCK11,MAF,MAP4K2,SNCAIP,FAT4,LRRC8C,ZDHHC14,ADGRG6,DISC1,SH3RF3,MTSS1,TACC1,CPNE2,WIPI1,CPQ,NFATC1,NOTCH1,TGM2,MSN,FMNL3,VAMP8,S100A16,SYNE1,FOXO1,PDZD2,BEX1,PLAGL1,ICA1,TIMP3,EPHB4,DOCK6,CD47,PRRT2,SNRK,BST2,RHOB,HHEX,ARPC1B,LEPR,CDK17,JAM3,MECOM,SRGAP1,HDAC7,TPST2,EVA1B,TAGLN2,TGFB1,EPB41L4A,ECE1,PLXDC2,RIN2,TAOK3,SORBS1,IER2,RAP1B,ZNF521,PRICKLE1,JAK1,MOB1B,NFIB,FNBP1,GAB2,CCDC85B,NIFK,ARHGAP29,RAB11A,PPFIBP1,RHOC,DGKH,TIMP1,CCNY,COL1A2,ZFPM2,DNAJC1,DOCK4,COLEC12,CBFA2T3,EFNB2,TMEM255B,ARHGEF12,CD93,TJP2,SHC1,MYORG,PPP1R18,CAV1,CDKL1,TDRD10,TSC22D3,LYPD2,JCAD,ATP2A3,CCM2L,GNB4,FYN,MT2A,STAT5A,TSPAN14,SPNS2,ZNF451,ARL4A,SCGN,PYCARD,SRGAP2,TM6SF1,GP1BB,PELI2,PALD1,ETV6,RAPGEF5,EXOC6,PPM1F,DAB2,BIN1,OPHN1,ITGAV,MAML2,PDGFB,DIPK1B,ANKRD33B,MCUB,LHX6,ABHD17A,SLC20A1,RPS6KA2,TSPAN9,SDCBP2,ARHGAP18,DRAM2,TGFBI,KLF8,APBB2,ANPEP,MYO1C,PIP4K2A,PINX1,KLF7,ANXA2,RAB32,MDGA1,STK10,ATP8B1,SERPINB1,CDC42EP1,IFNGR1,THY1,HEY2,MDFI,CACNA1E,AQP1,EMP3,FBLIM1,DLC1,RALB,TMC6,ELF4,ZNF467,MAP3K3,DCBLD1,TSPO,PLPP4,GABRE,GATA2,LGALS1,PLCB4,EFNA1,NOVA2,ITPR2,PTGER3,TRIM8,CARD10,EFCC1,TGFB1I1,ZCCHC24,ITPRID2,EXOC3L1,MAN1C1,IQSEC1,MBNL1,CAPN2,CRMP1,PDGFC,TSN,PDE2A,TESC,GPSM3,RHOG,PNP,CHSY3,KAT2B,CD9,CEACAM21,F11R,PLCD1,ARHGAP23,STXBP1,KCNQ1,WDR44,MAN1A1,SLC32A1,CACNA2D3,MAP3K11,RELB,ALS2CL,UPP1,FLT4,MAPK11,CEP68,TLNRD1,CTNNBL1,L1CAM,ITPRIPL2,TBXA2R,CLIP2,KL,GDF7,USP31,HPS3,FHL3,PCDH10,CCDC85A,KLF6,NPDC1,KCNC4,SEMA4C,EPS8L1,NIBAN2,GIPC3,KLF10,NRROS,NKD2,CSRP1,HSPA12B,ADGRA2,TRIM27,SMTN,GPRC5B,KIF26A,TECPR1,TMBIM1,CSMD3,CASTOR1,RAB8B,PRKD2,IGSF21,NGEF,SGK1,CPAMD8,ADAMTS10,TNFAIP2,DLL4,DCHS1,ITPR3,TNFRSF21,ELOVL1,TSHZ3,XPNPEP1,SCN9A,SKAP2,GNG12,GCNT1,TRIM38,DSCAML1,INSIG1,KLF4,SIDT2,STARD13,RGL2,ZNFX1,HMCN2,CC2D2B,STAT6,MYZAP,MICALL1,MMP14,GNA13,NBEAL2,TAOK2,CRYM,GIT1,EMX1,ZFP36,KIFC3,BHLHE40,SRPX,RILP,ARFGEF3,NEDD4,BCAR1,INF2,PTPRN2,HPGD,GRIK3,ADARB2,SP6,ELN,FAM110D,NCKAP5L,SGSM1,MTMR14,ACRBP,OSTF1,RUNX1,CAMK1,ARL8A,RCBTB2,CNTNAP5,SLC48A1,C1ORF115,PCDH15,CYB561,SLC10A7,SYTL4,MEX3B,NMRK1,COLGALT1,PRR5,KLHL29,MYO3A,MRAP2,AP1B1,PARP14,RIPOR1,RAI2,TCIRG1,WNT11,TAPBP,MTM1,HSD17B14,MOB2,RP1L1,AR,GRIN2D,CD44,JPH4,CDYL2,TMEM132D,CRACR2B,SAMD14,TNFSF12,FUT1,PLAU,WNK4,EHD1,LTK,DENND3,CDKN2D,DHH,ZNF792,CAMKK1,IGLON5,BIK,BCL2,EFHC2,TRPC5,TMEM163,TNXB,SLC12A7,TNFAIP8L1,FEV,OPTN,FRMD8,VAX1,TNK2,GAB3,AKR1E2,FHOD1,RARG,IRAK1,CACNG3,CHST7,SFXN3,RENBP,TNFAIP3,CXCL3,CD58,TCF15,TNFRSF10A,INPP5K,ZNF77,IER5,SLC22A15,CYP2S1,TSPAN11,LTBR,LIMS2,CCND3,LFNG,NTN1,ATP8A2,EMILIN1,GRIK2,IL17RA,ENDOD1,FES,MEGF6,MFNG,BBC3,STMN3,NANOS3,TMEM63A,SPIN4,RAB3D,CSF1,IL11RA,IFITM1,ADAM12,DMRTA1,CORO6,CCDC71L,IFFO2,S1PR3,SOX8,IL4I1,RIN3,IMPDH1,DNM3,SLC8B1,SLC66A3,ACE,ROPN1L,OSMR,NAAA,PDP1,HLX,PCDH1,FOXL2,POU6F1,TNFSF9,CRTAC1,F2RL1,GCOM1,TMEM74B,DOC2B,SP5,PDE6G,CSRNP1,SEMA7A,GJC3,AMPD2,ETV2,BAIAP3,SLC35G2,RHBDF1,NCAM2,TPTE2,RGS20,EVA1C,MYO1F,ARID5A,ZFYVE19,NPM2,NFKBIE,FJX1,TCN2,TMOD2,ELAVL4,MPIG6B,GBGT1,FAM171A2,TRIM34,JAG2,GDPD3,GSDMD,TOR4A,TDRKH,PRR29,GRB7,TUBA4A,CDR2L,ROBO3,IRF7,KIF21B,EGR3,GSTM5,PWWP2B,CCR10,MPP3,SLC16A6,ONECUT2,HSD11B2,MAFF,FSTL4,ADAP1,SLC43A3,IRF1,SLC26A4,SCN5A,DUSP8,SDR42E2,TLCD2,SLC16A13,FXYD7,HSD17B6,RHPN1,SLC37A1,IGSF9B,ABCA3,MARS2,CRACR2A,CSGALNACT1,CSMD2,RAB3IL1,AGFG2,HBEGF,FUT4,VAV1,TICAM1,ARRDC2,HLA-DPA1,MADCAM1,CLCF1,MMP17,GALNT18,RAB11FIP5,TRIB3,CNTN2
TF	Factor: ZSCAN21; motif: NSNGNSCNNGGTGCTG	TF:M13148	4.63224e-07	6.33421	7520	952	451	20044	ECSCR,CD34,SOST,LAPTM5,FLI1,XKR4,ADCY4,NT5E,SOX18,PLVAP,ESAM,BCL6B,BGN,ITGA9,ICAM1,TNFRSF1B,RAMP2,MMRN2,CAVIN1,SHE,VAV3,PRKCB,EBF1,WSCD1,KLF2,LYL1,NPR1,IL18R1,RASL10A,KANK3,ACVRL1,NLRP1,SCN3B,GBP4,GDPD5,PF4,INKA1,EXOC3L2,PHLDA2,GNA14,PDE4B,PRMT8,RASGRP2,RYR3,PTPRE,SLC18A2,NOS3,NTRK3,NKAIN2,ARAP3,HID1,PMEPA1,SHANK3,IGFBP4,MCAM,ANGPTL4,MAP3K5,ARRB1,ADAM15,RGS17,LMO2,KDR,LRP11,ITPKB,PDLIM1,KCNK6,EGFL7,LRIG3,ELK3,F2R,SMAGP,LIMCH1,DOCK11,MAP4K2,LRRC8C,ZDHHC14,ADGRG6,DISC1,SH3RF3,CPNE2,SASH1,NOTCH1,COL25A1,TGM2,TGFBR2,FMNL3,VAMP8,S100A16,FOXO1,RGS6,EPHB4,CFLAR,DOCK6,CD47,ITGA8,SNRK,RHOB,HHEX,ESYT1,ARPC1B,S100A6,HDAC7,TPST2,EVA1B,TAGLN2,EPB41L4A,ECE1,PLXDC2,IER2,CDH13,ST6GAL1,PRICKLE1,JAK1,FNBP1,GAB2,CCDC85B,PPFIBP1,DGKH,CCNY,COL1A2,DAPK1,ZFPM2,DNAJC1,DOCK4,CBFA2T3,BLCAP,EFNB2,TMEM255B,CLEC14A,ARHGEF12,TJP2,WWTR1,MYORG,CAV1,TDRD10,TSC22D3,LYPD2,PRDM16,ATP2A3,JUNB,RIPOR3,FYN,MT2A,GIMAP8,SPNS2,PI16,SCGN,PYCARD,GP1BB,IL32,PELI2,PALD1,ETV6,RAPGEF5,FOXC2,INPP5D,ARHGEF15,BIN1,OPHN1,PDGFB,PTGS1,ANKRD33B,LHX6,RPS6KA2,KLF8,SLC27A3,ANPEP,MYO1C,PIP4K2A,PINX1,KLF7,ANXA2,MDGA1,STK10,SERPINB1,IFNGR1,STAB1,HEY2,MDFI,EMP3,FBLIM1,SYT17,CTDSPL,DLC1,TMC6,ZNF467,MAP3K3,DCBLD1,TSPO,PLPP4,HPCAL1,MASP1,PCED1B,GATA2,NOVA2,ITPR2,PTGER3,TRIM8,EFCC1,ZCCHC24,ITPRID2,SH3TC1,MAN1C1,IQSEC1,ITGA5,CAPN2,CRMP1,ADRB3,TSN,PDE2A,RHOG,CHSY3,KAT2B,CD9,ARHGAP23,STXBP1,KCNQ1,IRX6,MAN1A1,SLC32A1,CACNA2D3,RELB,ALS2CL,FLT4,MAPK11,CEP68,MDFIC,GAD2,L1CAM,ITPRIPL2,DNASE1L3,TBXA2R,CLIP2,KL,GDF7,USP31,CCDC85A,NPR3,KLF6,NPDC1,KCNC4,SEMA4C,CNRIP1,EPS8L1,GIPC3,CFP,NRROS,CORO7,TNR,ADGRA2,SMTN,CMTM5,GPRC5B,CASTOR1,NBL1,NGEF,ADAMTS10,TNFAIP2,DLL4,DCHS1,ITPR3,C2ORF66,LONRF3,PAPSS2,TNFAIP1,XPNPEP1,NOTCH4,GNG12,LHX1,GCNT1,SMTNL1,DSCAML1,INSIG1,EDEM2,KLF4,RGL2,ZNFX1,HMCN2,STAT6,MYZAP,GNA13,NBEAL2,SFRP2,KCNIP1,GIT1,EMX1,PLXNC1,KIFC3,BHLHE40,RILP,ARFGEF3,NEDD4,PLEC,ARHGAP27,RAB30,PTPRN2,HPGD,ANO2,ELN,FAM110D,SGSM1,OLFM3,MLKL,CAMK1,CNTNAP5,SLC48A1,SSTR2,GRK2,CYB561,ASB9,SYTL4,MEX3B,COLGALT1,PRR5,KLHL29,AP1B1,RIPOR1,TCIRG1,WNT11,MTM1,MOB2,SMOX,JPH4,CRACR2B,SPON1,TNFSF12,FUT1,PLAU,WNK4,SLC5A4,LTK,ACKR3,DENND3,CDKN2D,DHH,IGLON5,BIK,EFHC2,TRPC5,TMEM163,TNXB,SLC12A7,FEV,PTH2,OPTN,VAX1,TNK2,GAB3,FHOD1,IRAK1,CACNG3,NEGR1,CD58,FAM171B,TCF15,CYP2S1,LIMS2,LFNG,NTN1,IL17RA,ENDOD1,NDST3,ZNF385D,FES,MEGF6,MFNG,BBC3,STMN3,NANOS3,TMEM63A,BTK,CSF1,IL11RA,ADAM12,IFFO2,S1PR3,SOX8,IMPDH1,ACE,ROPN1L,OSMR,PDP1,HLX,SPAAR,FOXL2,POU6F1,GRAMD1C,TNFSF9,CRTAC1,GCOM1,SP5,CLDN5,GJC3,ETV2,SLC35G2,RHBDF1,GLYCTK,FERMT3,TPTE2,RGS20,EVA1C,MYO1F,LY6G5C,ST8SIA6,FAM43A,NFKBIE,FJX1,TMOD2,MPIG6B,GBGT1,FAM171A2,JAG2,GDPD3,TOR4A,TUBA4A,CDR2L,ROBO3,IRF7,KIF21B,SNORC,GSTM5,PWWP2B,RIN1,MPP3,LST1,MAFF,FSTL4,ADAP1,IRF1,DNAH1,DAPK2,SDR42E2,TLCD2,SLC16A13,FXYD7,RHPN1,MEGF11,SLC37A1,MALL,IGSF9B,MARS2,CSGALNACT1,RAB3IL1,IKBKE,VAV1,TICAM1,ARRDC2,HLA-DPA1,CLCF1,GALNT18,RAB11FIP5
TF	Factor: KROX; motif: CCCGCCCCCRCCCC	TF:M00982	4.91741e-07	6.30826	8073	952	478	20044	GJA4,CD34,TFPI2,FLI1,NT5E,ERG,SOX18,ESAM,SOX7,BCL6B,BGN,ITGA9,TAL1,TNFRSF1B,RAMP2,ETS1,MMRN2,PTPRB,VAV3,PRKCB,EBF1,WSCD1,KLF2,IL18R1,KANK3,ACVRL1,RASIP1,SCN3B,TMC8,PPP1R16B,INKA1,IL1R1,PHLDA2,PLXND1,PDE4B,PRMT8,RASGRP2,RYR3,HLA-E,SLC18A2,SNCG,NTRK3,NKAIN2,SH2D3C,ARAP3,HID1,CPNE8,PMEPA1,RASGEF1B,SHANK3,IGFBP4,TANC1,HSPG2,ANGPTL4,MAP3K5,ARRB1,ABCC4,ADAM15,RGS17,LMO2,SH2B3,LRP11,ITPKB,NRGN,INPP1,PDLIM1,EGFL7,ELK3,VASH1,F2R,SMAGP,RRAS,DOCK11,MAP4K2,SNCAIP,LRRC8C,ZDHHC14,ELMO1,FXYD5,ADGRG6,DISC1,SH3RF3,MTSS1,TACC1,CPNE2,SASH1,NFATC1,NOTCH1,TGM2,MSN,FMNL3,SYNE1,FOXO1,PDZD2,BEX1,ICA1,TIMP3,EPHB4,DOCK6,CD47,PRRT2,BST2,RHOB,HHEX,ARPC1B,LEPR,CDK17,S100A6,HDAC7,TPST2,EVA1B,TAGLN2,TGFB1,ZEB1,EPB41L4A,TAOK3,SORBS1,IER2,RAP1B,ST6GAL1,ZNF521,PRICKLE1,JAK1,MOB1B,NFIB,FNBP1,GAB2,NIFK,RAB11A,DGKH,CCNY,COL1A2,ZFPM2,RASAL2,COLEC12,CBFA2T3,TMEM255B,CLEC14A,CD93,TJP2,WWTR1,PPP1R18,CAV1,PRDM16,PRCP,FYN,TSPAN14,SPNS2,ARL4A,PYCARD,SRGAP2,PELI2,PALD1,ETV6,RAPGEF5,EXOC6,DAB2,BIN1,ITGAV,MAML2,PDGFB,DIPK1B,ANKRD33B,LHX6,ABHD17A,RPS6KA2,TSPAN9,SOX17,MYO1C,PIP4K2A,PINX1,KLF7,RAB32,MDGA1,STK10,SERPINB1,CDC42EP1,IFNGR1,THY1,HEY2,AQP1,SYT17,CTDSPL,DLC1,RALB,TMC6,ELF4,OLFML3,DCBLD1,PLPP4,PCED1B,GATA2,LGALS1,PLCB4,EFNA1,NOVA2,ITPR2,PTGER3,TRIM8,CARD10,TGFB1I1,ZCCHC24,MAN1C1,IQSEC1,ITGA5,CRMP1,PDGFC,TSN,PDE2A,GPSM3,RHOG,PNP,CHSY3,KAT2B,ST8SIA4,CD9,PLCD1,ARHGAP23,STXBP1,KCNQ1,TMCC3,WDR44,MAN1A1,SLC32A1,CACNA2D3,MAP3K11,RELB,ALS2CL,UPP1,FLT4,CEP68,TLNRD1,CTNNBL1,GAD2,ITPRIPL2,TBXA2R,CLIP2,KL,GDF7,USP31,FHL3,CCDC85A,KLF6,NPDC1,KCNC4,SEMA4C,NIBAN2,GIPC3,KLF10,CFP,NRROS,NKD2,HSPA12B,ADGRA2,TRIM27,GPRC5B,KIF26A,TECPR1,RAB8B,PRKD2,IGSF21,NGEF,SGK1,CPAMD8,ADAMTS10,TNFAIP2,FHAD1,DLL4,DCHS1,ITPR3,TSHZ3,XPNPEP1,SKAP2,GNG12,LHX1,TRIM38,DSCAML1,EDEM2,KLF4,SIDT2,RGL2,ZNFX1,HMCN2,MYZAP,MICALL1,GNA13,SFRP2,TAOK2,GIT1,EMX1,PLXNC1,ZFP36,BHLHE40,CLDN7,SRPX,RILP,NEDD4,PLEC,BCAR1,ARHGAP27,INF2,PTPRN2,GRIK3,ADARB2,ANO2,NCKAP5L,SGSM1,MTMR14,ACRBP,RUNX1,CAMK1,ARL8A,RCBTB2,CNTNAP5,SLC48A1,SSTR2,C1ORF115,CYB561,SLC10A7,SYTL4,MEX3B,COLGALT1,PRR5,KLHL29,MYO3A,MRAP2,PARP14,RIPOR1,RAI2,TCIRG1,WNT11,TAPBP,HSD17B14,AR,GRIN2D,JPH4,CDYL2,CRACR2B,SAMD14,TNFSF12,DTNA,WNK4,DENND3,ZNF792,CAMKK1,PPP1R9B,IGLON5,SPOCK2,BIK,BCL2,TRPC5,TMEM163,TNXB,SLC12A7,TNFAIP8L1,FEV,OPTN,VAX1,TNK2,FHOD1,RARG,CACNG3,RAB33A,TNFAIP3,CD58,FAM171B,TCF15,NFIX,TNFRSF10A,ZNF77,IER5,TSPAN11,LIMS2,CCND3,LFNG,TTC9,NTN1,ATP8A2,EMILIN1,IL17RA,ENDOD1,CLIC6,FES,MEGF6,BBC3,STMN3,TMEM63A,SPIN4,RAB3D,CSF1,IFITM1,DMRTA1,CORO6,IFFO2,SOX8,RIN3,IMPDH1,DNM3,SLC66A3,ACE,SP100,NAAA,UPB1,PDP1,HLX,PCDH1,MMP28,SULF1,POU6F1,CRTAC1,F2RL1,GCOM1,TMEM74B,DOC2B,SP5,CSRNP1,SEMA7A,CLDN5,AMPD2,ETV2,BAIAP3,SLC35G2,RHBDF1,NCAM2,FERMT3,TPTE2,RGS20,EVA1C,ARID5A,NPM2,NFKBIE,FJX1,TCN2,ELAVL4,MPIG6B,GBGT1,FAM171A2,CYB5RL,TRIM34,JAG2,GSDMD,TDRKH,PRR29,SCHIP1,GRB7,TUBA4A,CDR2L,KIF21B,EGR3,GSTM5,PWWP2B,MPP3,FOXL1,SLC16A6,ONECUT2,HSD11B2,MAFF,ADAP1,IRF1,SCN5A,DAPK2,DUSP8,TLCD2,FXYD7,HSD17B6,RHPN1,SLC37A1,IGSF9B,CRACR2A,CSGALNACT1,CSMD2,AGFG2,HBEGF,HLA-DPA1,MADCAM1,CLCF1,RAB11FIP5,TRIB3
TF	Factor: ZXDL; motif: GSGSCNNGGGMRGCNCCGGGS	TF:M12722	5.33461e-07	6.2729	10881	952	611	20044	GJA4,CR1L,GNG11,SAMSN1,TFPI2,LAPTM5,CDH5,FLI1,XKR4,ADCY4,NT5E,ERG,SOX18,PLVAP,ESAM,SOX7,ITGA9,TAL1,TNFRSF1B,RAMP2,ETS1,SHE,PTPRB,VAV3,PRKCB,EBF1,THBD,WSCD1,KLF2,ITGA10,NPR1,LAMC3,RASL10A,ACVRL1,SCARF1,SCN3B,PPP1R16B,PF4,INKA1,PHLDA2,PLXND1,AFAP1L1,PRMT8,RASGRP2,RYR3,DRAM1,PTPRE,SLC18A2,NTRK3,NKAIN2,ARAP3,HID1,RFTN2,CPNE8,PMEPA1,GAD1,RASGEF1B,SHANK3,IGFBP4,EHD2,TANC1,HSPG2,MCAM,MAP3K5,ARRB1,ABCC4,ADAM15,C2ORF88,RGS17,LMO2,SH2B3,LRP11,ITPKB,NRGN,INPP1,PDLIM1,KCNK6,EGFL7,LRIG3,EDIL3,ELK3,F2R,SMAGP,LIMCH1,VAMP5,RRAS,DOCK11,MAF,MAP4K2,SNCAIP,FAT4,LRRC8C,ZDHHC14,FXYD5,ADGRG6,SH3RF3,MTSS1,TACC1,CPNE2,WIPI1,CPQ,HAPLN3,NFATC1,NOTCH1,COL25A1,TGM2,KLHL3,PCDH17,FMNL3,VAMP8,S100A16,FOXO1,PDZD2,RGS6,PLAGL1,ICA1,TIMP3,EPHB4,DOCK6,PARD3B,CD47,PRRT2,SNRK,BST2,HHEX,ARPC1B,TNFRSF10D,CDK17,JAM3,MECOM,SRGAP1,HDAC7,TPST2,EVA1B,TAGLN2,TGFB1,EPB41L4A,ECE1,PLXDC2,TAOK3,SORBS1,RAP1B,CDH13,ST6GAL1,ZNF521,JAK1,MOB1B,NFIB,FNBP1,GAB2,CCDC85B,NIFK,ARHGAP29,RHOC,DGKH,TIMP1,CCNY,PHACTR2,DAPK1,ZFPM2,DNAJC1,FGF13,LTBP1,RASAL2,COLEC12,CBFA2T3,EFNB2,TMEM255B,CLEC14A,ARHGEF12,TJP2,WWTR1,MAP4K5,PPP1R18,CAV1,CDKL1,TDRD10,TSC22D3,LYPD2,PRDM16,JCAD,ATP2A3,JUNB,GNB4,FYN,MT2A,STAT5A,TSPAN14,SPNS2,ZNF451,ARL4A,PYCARD,TM6SF1,GP1BB,PELI2,PALD1,ETV6,RAPGEF5,FOXC2,EXOC6,PPM1F,BIN1,OPHN1,ITGAV,PDGFB,DIPK1B,ANKRD33B,MCUB,LHX6,ABHD17A,SLC20A1,RPS6KA2,TSPAN9,DRAM2,MAMLD1,TGFBI,KLF8,SLC27A3,APBB2,ANPEP,MYO1C,PIP4K2A,PINX1,KLF7,ANXA2,RAB32,MDGA1,STK10,ATP8B1,SERPINB1,CDC42EP1,STAB1,HEY2,MDFI,SYT17,CTDSPL,DLC1,RALB,ELF4,ZNF467,MAP3K3,DCBLD1,TSPO,PLPP4,GABRE,PCED1B,TNS2,GATA2,PLCB4,EFNA1,NOVA2,ITPR2,PTGER3,TRIM8,CARD10,EFCC1,TGFB1I1,ZCCHC24,PRX,ITPRID2,SH3TC1,MAN1C1,IQSEC1,ITGA5,CAPN2,FAM178B,CRMP1,PDGFC,TSN,PDE2A,TESC,RHOG,PNP,CHSY3,PCDH12,KAT2B,CD9,F11R,ARHGAP23,IL16,STXBP1,KCNQ1,TMCC3,IRX6,MAN1A1,SLC32A1,CACNA2D3,MAP3K11,RELB,ALS2CL,UPP1,FLT4,MAPK11,TLNRD1,MDFIC,GAD2,ITPRIPL2,DOCK2,TBXA2R,CLIP2,KL,GDF7,USP31,HPS3,FHL3,CCDC85A,NPR3,KLF6,NPDC1,KCNC4,SEMA4C,CNRIP1,VMO1,NIBAN2,SCG5,GIPC3,OSBPL10,KLF10,NRROS,NKD2,CSRP1,CORO7,NECAP2,HSPA12B,ADGRA2,TRIM27,CMTM5,TMEM204,GPRC5B,KIF26A,CASTOR1,RAB8B,PRKD2,NBL1,NGEF,SGK1,CPAMD8,ADAMTS10,FHAD1,DLL4,DCHS1,ITPR3,TNFRSF21,ELOVL1,LONRF3,PAPSS2,TSHZ3,TNFAIP1,NOTCH4,SKAP2,GNG12,QPCT,LHX1,GCNT1,DSCAML1,INSIG1,EDEM2,KLF4,SIDT2,STARD13,ZNFX1,KLK1,EDN1,HMCN2,CC2D2B,STAT6,MYZAP,MICALL1,CORO2B,MMP14,GNA13,SFRP2,TAOK2,GIT1,EMX1,PLXNC1,ZFP36,KIFC3,CLDN7,RILP,ARFGEF3,NEDD4,PLEC,BCAR1,INF2,PTPRN2,HPGD,GRIK3,ADARB2,ANO2,ELN,FAM110D,SIPA1,SGSM1,MTMR14,OLFM3,MLKL,OSTF1,RUNX1,CAMK1,ARL8A,SLC48A1,SSTR2,C1ORF115,GRK2,CYB561,SYTL4,MEX3B,NMRK1,COLGALT1,PRR5,KLHL29,MYO3A,MRAP2,AP1B1,PARP14,RIPOR1,RAI2,TCIRG1,TAPBP,MOB2,CXCL2,SMOX,AR,GRIN2D,RASGRP4,CD44,CDYL2,TMEM132D,CRACR2B,APLN,SAMD14,SPON1,TMEM154,TNFSF12,PLAU,WNK4,ACKR3,CDKN2D,DHH,ZNF792,CAMKK1,PPP1R9B,IGLON5,SPOCK2,BIK,BCL2,EFHC2,TRPC5,TMEM163,SLC12A7,TNFAIP8L1,FEV,PTH2,NMI,FRMD8,VAX1,TNK2,GAB3,AKR1E2,RARG,IRAK1,NEGR1,CHST7,RENBP,TNFAIP3,CXCL3,CD58,FAM171B,TCF15,NFIX,TNFRSF10A,INPP5K,ZNF77,IER5,SLC22A15,TSPAN11,LTBR,LIMS2,CCND3,LFNG,TTC9,NTN1,ATP8A2,GRIK2,ENDOD1,CLIC6,ZNF385D,FES,MEGF6,MFNG,BBC3,STMN3,SPIN4,CCDC194,CSF1,IL11RA,IFITM1,ADAM12,DMRTA1,TNFRSF10C,CCDC71L,IFFO2,S1PR3,SOX8,IL4I1,RIN3,MYC,IMPDH1,DNM3,SLC66A3,SLC8A3,ACE,ROPN1L,OSMR,SP100,NAAA,UPB1,PDP1,HLX,PCDH1,MMP28,FOXL2,POU6F1,GRAMD1C,TNFSF9,CRTAC1,F2RL1,GCOM1,TMEM74B,DOC2B,RNF135,CSRNP1,SEMA7A,CLDN5,GJC3,ETV2,BAIAP3,SLC35G2,RHBDF1,LRRN2,NCAM2,FERMT3,TPTE2,RGS20,EVA1C,ARID5A,ZFYVE19,LY6G5C,ST8SIA6,NFKBIE,FJX1,TMOD2,MPIG6B,GBGT1,FAM171A2,JAG2,GDPD3,TOR4A,PRR29,TUBA4A,CDR2L,IRF7,ITGB2,KIF21B,SNORC,EGR3,PWWP2B,MPP3,SLC16A6,ONECUT2,HSD11B2,MAFF,FSTL4,ADAP1,IRF1,SLC26A4,SCN5A,DAPK2,DUSP8,SDR42E2,TLCD2,FXYD7,HSD17B6,MEGF11,PCDH19,SLC37A1,LY6G6C,IGSF9B,ABCA3,MARS2,CRACR2A,CSGALNACT1,CSMD2,RAB3IL1,AGFG2,B3GNT8,HBEGF,IKBKE,FUT4,VAV1,TICAM1,ARRDC2,HLA-DPA1,MADCAM1,CLCF1,MMP17,GALNT18,RAB11FIP5,TRIB3,CNTN2
TF	Factor: WT1; motif: RGGNGGGGGAGGRGGNGGRG	TF:M10108	5.44941e-07	6.26365	6724	952	411	20044	GJA4,CD34,TIE1,DIPK2B,XKR4,ERG,SOX18,PLVAP,BCL6B,BGN,ADGRF5,ITGA9,ICAM1,TAL1,RAMP2,ETS1,MMRN2,SHE,PTPRB,VAV3,PRKCB,THBD,WSCD1,KLF2,LAMC3,RASL10A,PEAR1,SCARF1,NLRP1,TGFBR3,PF4,INKA1,DYSF,PLXND1,AFAP1L1,PRMT8,RASGRP2,RYR3,DRAM1,PTPRE,SNCG,NTRK3,ARAP3,CPNE8,PMEPA1,GAD1,SHANK3,IGFBP4,EHD2,TANC1,MCAM,ARRB1,ABCC4,ADAM15,RGS17,SH2B3,ITPKB,INPP1,PDLIM1,EGFL7,ELK3,F2R,SMAGP,DOCK11,S100Z,SNCAIP,FAT4,LRRC8C,ZDHHC14,DISC1,MTSS1,TACC1,NFATC1,NOTCH1,COL25A1,KLHL3,PCDH17,FMNL3,S100A16,FOXO1,PLAGL1,ICA1,TIMP3,EPHB4,DOCK6,PARD3B,PRRT2,HHEX,ARPC1B,CDK17,LDB2,MECOM,HDAC7,EVA1B,TAGLN2,TGFB1,KLHL4,ZEB1,ZNF521,JAK1,MOB1B,FNBP1,GAB2,CCDC85B,ARHGAP29,RAB11A,TIMP1,COL1A2,PHACTR2,ZFPM2,FGF13,COLEC12,BLCAP,TMEM255B,ARHGEF12,TJP2,WWTR1,MAP4K5,PPP1R18,CAV1,TDRD10,TSC22D3,LYPD2,PRDM16,JCAD,JUNB,CCM2L,TSPAN14,SPNS2,PI16,SRGAP2,PELI2,ETV6,RAPGEF5,ITGAV,CFAP161,PTGS1,DIPK1B,ANKRD33B,LHX6,MAST4,RPS6KA2,TGFBI,KLF8,AIF1,SOX17,ANPEP,MYO1C,PIP4K2A,KLF7,ANXA2,RAB32,MDGA1,STK10,ATP8B1,SERPINB1,CDC42EP1,IFNGR1,THY1,HEY2,CACNA1E,AQP1,SYT17,CTDSPL,DLC1,TMC6,ELF4,ZNF467,TSPO,STARD8,PLPP4,GABRE,PCED1B,TNS2,GATA2,EFNA1,NOVA2,ITPR2,TRIM8,CARD10,ZCCHC24,PRX,ITPRID2,MAN1C1,IQSEC1,ITGA5,MBNL1,CRMP1,PDGFC,PNP,CHSY3,KAT2B,F11R,PLCD1,ARHGAP23,STXBP1,RBMS2,KCNQ1,TMCC3,IRX6,MAN1A1,SLC32A1,CACNA2D3,MAP3K11,UPP1,MAPK11,CEP68,TLNRD1,MDFIC,ITPRIPL2,DOCK2,CLIP2,FHL3,PCDH10,KLF6,NPDC1,KCNC4,ITM2A,CNRIP1,EPS8L1,NIBAN2,GIPC3,OSBPL10,KLF10,CSRP1,CORO7,HSPA12B,TCIM,GPRC5B,KIF26A,TECPR1,RAB8B,IGSF21,NGEF,CPAMD8,ADAMTS10,DLL4,DCHS1,ITPR3,ELOVL1,PAPSS2,TSHZ3,XPNPEP1,SCN9A,SKAP2,GNG12,QPCT,LHX1,TRIM38,SMTNL1,DSCAML1,KLF4,SIDT2,STARD13,RGL2,ZNFX1,HMCN2,STAT6,USHBP1,MICALL1,GNA13,KCNIP1,GIMAP7,TAOK2,GIT1,EMX1,PLXNC1,KIFC3,BHLHE40,CLDN7,SRPX,NEDD4,ARHGAP27,INF2,RAB30,PTPRN2,ADARB2,ANO2,NCKAP5L,ARL8A,RCBTB2,CNTNAP5,C1ORF115,CYB561,SLC10A7,MEX3B,KLHL29,MRAP2,PARP14,RIPOR1,RAI2,TAPBP,SMOX,AR,GRIN2D,JPH4,CDYL2,CRACR2B,APLN,SAMD14,SPON1,TNFSF12,FUT1,PLAU,DHH,TRPV2,PPP1R9B,IGLON5,BIK,BCL2,EFHC2,TRPC5,TNXB,SLC12A7,FEV,OPTN,VAX1,TNK2,RARG,IRAK1,NEGR1,RENBP,RAB33A,CD58,FAM171B,NFIX,ZNF77,LTBR,CCND3,TTC9,NTN1,ATP8A2,GRIK2,FES,MEGF6,BBC3,STMN3,NANOS3,CSF1,ADAM12,CORO6,CCDC71L,IFFO2,RIN3,MYC,IMPDH1,SLC66A3,ACE,NAAA,PDP1,HLX,PCDH1,POU6F1,TNFSF9,CRTAC1,TMEM74B,DOC2B,SP5,RNF135,CSRNP1,SEMA7A,BAIAP3,LRRN2,FERMT3,EVA1C,ST8SIA6,NFKBIE,FJX1,FAM171A2,JAG2,GSDMD,TOR4A,TDRKH,GRB7,LGALS9,ROBO3,IRF7,ITGB2,KIF21B,EGR3,PWWP2B,CCR10,RIN1,MPP3,ONECUT2,HSD11B2,MAFF,ADAP1,SLC43A3,SLC26A4,SCN5A,DAPK2,TLCD2,FXYD7,MEGF11,PCDH19,SLC37A1,ABCA3,BTBD19,CSGALNACT1,CSMD2,RAB3IL1,B3GNT8,HBEGF,ATG9B,VAV1,HLA-DPA1,MADCAM1,CLCF1,MMP17,TRIB3
TF	Factor: BTEB2; motif: RGGGNGKGGN	TF:M07277	5.79419e-07	6.23701	8762	952	511	20044	GJA4,CR1L,LAPTM5,CDH5,FLI1,DIPK2B,NT5E,ERG,SOX18,ESAM,SOX7,BCL6B,BGN,ADGRF5,ITGA9,ICAM1,TAL1,TNFRSF1B,RAMP2,ETS1,MMRN2,CAVIN1,SHE,PROCR,PTPRB,VAV3,PRKCB,EBF1,WSCD1,KLF2,LYL1,LAMC3,IL18R1,KANK3,ACVRL1,PEAR1,RASIP1,SCARF1,SCN3B,TGFBR3,PPP1R16B,THSD1,INKA1,DYSF,IL1R1,PHLDA2,PLXND1,PDE4B,AFAP1L1,PRMT8,RASGRP2,HLA-E,SLC18A2,SNCG,NTRK3,NKAIN2,SH2D3C,ARAP3,HID1,CPNE8,RASGEF1B,SHANK3,TANC1,HSPG2,MCAM,ARRB1,ADAM15,RGS17,LMO2,FLT1,KDR,SH2B3,LRP11,ITPKB,NRGN,SGIP1,EGFL7,ELK3,VASH1,F2R,SMAGP,LIMCH1,VAMP5,RRAS,MAP4K2,FAT4,DISC1,TACC1,CPNE2,WIPI1,CPQ,NFATC1,NOTCH1,TGM2,FMNL3,S100A16,SYNE1,FOXO1,PDZD2,BEX1,PLAGL1,ICA1,TIMP3,EPHB4,DOCK6,PARD3B,CD47,PRRT2,SNRK,BST2,RHOB,HHEX,ARPC1B,LEPR,CDK17,JAM3,MECOM,HDAC7,TPST2,EVA1B,TGFB1,EPB41L4A,ECE1,PLXDC2,TAOK3,SORBS1,IER2,RAP1B,ZNF521,PRICKLE1,JAK1,MOB1B,NFIB,FNBP1,GAB2,CCDC85B,NIFK,ARHGAP29,RAB11A,PPFIBP1,RHOC,DGKH,TIMP1,CCNY,COL1A2,LTBP1,DOCK4,COLEC12,EFNB2,TMEM255B,CD93,MYORG,PPP1R18,TDRD10,TSC22D3,PRDM16,ATP2A3,JUNB,GNB4,FYN,MT2A,TSPAN14,SPNS2,ARL4A,SCGN,PYCARD,SRGAP2,TM6SF1,GP1BB,IL32,PELI2,PALD1,ETV6,RAPGEF5,EXOC6,DAB2,BIN1,OPHN1,ITGAV,MAML2,PDGFB,DIPK1B,ANKRD33B,LHX6,ABHD17A,SLC20A1,RPS6KA2,TSPAN9,SDCBP2,ARHGAP18,DRAM2,TGFBI,KLF8,SOX17,APBB2,ANPEP,MYO1C,PIP4K2A,PINX1,KLF7,ANXA2,RAB32,MDGA1,STK10,ATP8B1,SERPINB1,CDC42EP1,IFNGR1,HEY2,CACNA1E,AQP1,EMP3,FBLIM1,SYT17,DLC1,RALB,TMC6,ELF4,ZNF467,MAP3K3,DCBLD1,TSPO,GABRE,HPCAL1,GATA2,LGALS1,EFNA1,NOVA2,ITPR2,PTGER3,TRIM8,CARD10,TGFB1I1,ZCCHC24,ITPRID2,EXOC3L1,MAN1C1,IQSEC1,ITGA5,MBNL1,CAPN2,CRMP1,PDGFC,TSN,PDE2A,TESC,GPSM3,RHOG,PNP,CHSY3,KAT2B,CD9,CEACAM21,F11R,PLCD1,ARHGAP23,STXBP1,KCNQ1,MAN1A1,CACNA2D3,RELB,ALS2CL,UPP1,FLT4,MAPK11,CEP68,CTNNBL1,MDFIC,L1CAM,ITPRIPL2,TBXA2R,CLIP2,KL,FHL3,KCNC4,SEMA4C,EPS8L1,NIBAN2,KLF10,NKD2,CSRP1,CORO7,HSPA12B,ADGRA2,TRIM27,SMTN,CMTM5,GPRC5B,KIF26A,TMBIM1,CASTOR1,RAB8B,IGSF21,NGEF,SGK1,CPAMD8,ADAMTS10,TNFAIP2,DLL4,DCHS1,TNFRSF21,ELOVL1,TSHZ3,SCN9A,SKAP2,SMTNL1,DSCAML1,INSIG1,KLF4,SIDT2,STARD13,RGL2,ZNFX1,KLK1,HMCN2,CC2D2B,STAT6,MYZAP,MICALL1,MMP14,GNA13,NBEAL2,TAOK2,CRYM,GIT1,EMX1,ZFP36,BHLHE40,RILP,ARFGEF3,BCAR1,ARHGAP27,INF2,PTPRN2,GRIK3,SP6,ELN,FAM110D,NCKAP5L,SGSM1,MTMR14,ACRBP,OSTF1,RUNX1,CAMK1,ARL8A,RCBTB2,SSTR2,C1ORF115,CYB561,SLC10A7,SYTL4,MEX3B,NMRK1,COLGALT1,PRR5,KLHL29,MYO3A,AP1B1,PARP14,RIPOR1,RAI2,TCIRG1,TAPBP,MTM1,AR,RASGRP4,CD44,CDYL2,TMEM132D,CRACR2B,SAMD14,TNFSF12,WNK4,EHD1,LTK,DENND3,CDKN2D,DHH,ZNF792,CAMKK1,IGLON5,SPOCK2,BIK,EFHC2,TRPC5,TMEM163,TNXB,SLC12A7,TNFAIP8L1,FEV,OPTN,FRMD8,VAX1,TNK2,FHOD1,IRAK1,CACNG3,SFXN3,RENBP,TNFAIP3,CXCL3,CD58,FAM171B,INPP5K,ZNF77,SLC22A15,CYP2S1,TSPAN11,LTBR,CCND3,LFNG,TTC9,NTN1,ATP8A2,GRIK2,MEGF6,MFNG,BBC3,STMN3,SPIN4,CSF1,IFITM1,ADAM12,DMRTA1,CORO6,CCDC71L,IFFO2,SOX8,IL4I1,RIN3,IMPDH1,DNM3,SLC8B1,SLC66A3,ACE,ROPN1L,NAAA,PDP1,HLX,PCDH1,FOXL2,POU6F1,TNFSF9,GCOM1,TMEM74B,DOC2B,SP5,CSRNP1,SEMA7A,AMPD2,ETV2,BAIAP3,RHBDF1,NCAM2,FERMT3,TPTE2,RGS20,EVA1C,MYO1F,ARID5A,ZFYVE19,NPM2,NFKBIE,FJX1,TCN2,TMOD2,MPIG6B,GBGT1,FAM171A2,TRIM34,JAG2,GSDMD,TOR4A,TDRKH,PRR29,GRB7,TUBA4A,CDR2L,IRF7,KIF21B,EGR3,PWWP2B,MPP3,SLC16A6,ONECUT2,HSD11B2,MAFF,SLC43A3,IRF1,DUSP8,SDR42E2,TLCD2,FXYD7,HSD17B6,SLC37A1,ABCA3,MARS2,CRACR2A,CSGALNACT1,CSMD2,RAB3IL1,AGFG2,B3GNT8,FUT4,VAV1,ARRDC2,DMTN,CLCF1,MMP17,RAB11FIP5
TF	Factor: SP1; motif: GGGGYGGGGNS; match class: 1	TF:M01303_1	6.26556e-07	6.20304	3666	952	251	20044	GJA4,ERG,SOX18,ESAM,BCL6B,TAL1,TNFRSF1B,ETS1,CAVIN1,PRKCB,WSCD1,LYL1,IL18R1,SCN3B,PPP1R16B,INKA1,PHLDA2,PLXND1,AFAP1L1,PRMT8,RASGRP2,NTRK3,NKAIN2,SH2D3C,HID1,SHANK3,TANC1,HSPG2,MCAM,ARRB1,ADAM15,RGS17,SH2B3,EGFL7,ELK3,F2R,SMAGP,LIMCH1,VAMP5,MAP4K2,FAT4,WIPI1,NFATC1,NOTCH1,TGM2,PLAGL1,ICA1,TIMP3,DOCK6,SNRK,HHEX,ARPC1B,LEPR,CDK17,MECOM,HDAC7,TPST2,EVA1B,RAP1B,FNBP1,GAB2,CCDC85B,NIFK,DGKH,CCNY,COL1A2,EFNB2,MYORG,CAV1,LYPD2,ATP2A3,CCM2L,GNB4,FYN,TSPAN14,PELI2,ETV6,RAPGEF5,EXOC6,ITGAV,MAML2,DIPK1B,ANKRD33B,LHX6,TSPAN9,KLF8,MYO1C,KLF7,ANXA2,MDGA1,SERPINB1,CDC42EP1,CACNA1E,SYT17,DLC1,RALB,TMC6,ELF4,DCBLD1,TSPO,GABRE,EFNA1,NOVA2,TRIM8,ZCCHC24,EXOC3L1,IQSEC1,CRMP1,PDGFC,PDE2A,TESC,RHOG,KAT2B,CD9,PLCD1,ARHGAP23,KCNQ1,MAN1A1,RELB,FLT4,CEP68,ITPRIPL2,TBXA2R,GDF7,FHL3,KCNC4,NIBAN2,KLF10,NKD2,HSPA12B,GPRC5B,TMBIM1,CSMD3,CASTOR1,RAB8B,SGK1,ADAMTS10,DLL4,DCHS1,TSHZ3,SKAP2,DSCAML1,RGL2,HMCN2,STAT6,MYZAP,MMP14,GIT1,EMX1,ZFP36,BHLHE40,RILP,BCAR1,PTPRN2,ELN,FAM110D,NCKAP5L,SGSM1,ACRBP,OSTF1,CAMK1,CYB561,SYTL4,MEX3B,NMRK1,PRR5,PARP14,RIPOR1,RAI2,GRIN2D,CD44,CDYL2,CRACR2B,SAMD14,DENND3,CDKN2D,ZNF792,CAMKK1,IGLON5,BCL2,TRPC5,TNXB,SLC12A7,TNFAIP8L1,FEV,OPTN,FHOD1,SFXN3,RAB33A,TNFAIP3,NFIX,TNFRSF10A,LFNG,NTN1,ATP8A2,MEGF6,MFNG,BBC3,CSF1,CORO6,IFFO2,SOX8,IMPDH1,DNM3,SLC8B1,SLC66A3,ACE,PDP1,POU6F1,CRTAC1,GCOM1,DOC2B,SEMA7A,ETV2,BAIAP3,NCAM2,RGS20,EVA1C,MYO1F,NPM2,NFKBIE,FJX1,GBGT1,TRIM34,JAG2,PRR29,GRB7,KIF21B,EGR3,GSTM5,PWWP2B,MPP3,SLC16A6,ONECUT2,HSD11B2,MAFF,IRF1,SCN5A,DUSP8,SDR42E2,TLCD2,FXYD7,SLC37A1,ABCA3,CSMD2,RAB3IL1,AGFG2,MADCAM1,CLCF1,GALNT18,RAB11FIP5
TF	Factor: AP-2; motif: MKCCCSCNGGCG	TF:M00189	6.30829e-07	6.20009	10911	952	612	20044	ECSCR,GJA4,CD34,CR1L,SOST,GNG11,LAPTM5,CDH5,TIE1,XKR4,ADCY4,SOX18,PLVAP,ESAM,SOX7,BGN,ADGRF5,ITGA9,ICAM1,TAL1,TNFRSF1B,RAMP2,CD79B,SHE,PROCR,PRKCB,EBF1,WSCD1,KLF2,LYL1,RASL10A,KANK3,ACVRL1,PEAR1,RASIP1,SCARF1,NLRP1,SCN3B,TGFBR3,PPP1R16B,THSD1,INKA1,DYSF,EXOC3L2,PHLDA2,PLXND1,NLRC3,PDE4B,PRMT8,RASGRP2,RYR3,HLA-E,PTPRE,SLC18A2,NOS3,NTRK3,NKAIN2,ARAP3,HID1,PMEPA1,GAD1,ADGRL4,ENG,SHANK3,IGFBP4,TANC1,HSPG2,MCAM,MAP3K5,ARRB1,ABCC4,ADAM15,C2ORF88,LMO2,FLT1,KDR,SH2B3,LRP11,NRGN,INPP1,PDLIM1,KCNK6,EGFL7,LRIG3,EDIL3,ELK3,VASH1,F2R,SMAGP,LIMCH1,RRAS,DOCK11,MAF,S100Z,MAP4K2,SNCAIP,LRRC8C,ZDHHC14,FXYD5,ADGRG6,PMP22,SH3RF3,TACC1,CPNE2,WIPI1,SASH1,CPQ,HAPLN3,NFATC1,NOTCH1,COL25A1,KLHL3,TGFBR2,FMNL3,S100A16,SYNE1,FOXO1,RGS6,BEX1,PLAGL1,ICA1,TIMP3,EPHB4,DOCK6,PARD3B,CD47,PRRT2,SNRK,RHOB,HHEX,ESYT1,ARPC1B,TNFRSF10D,CDK17,MECOM,SAT1,HDAC7,TPST2,EVA1B,TAGLN2,TGFB1,ZEB1,EPB41L4A,ECE1,TAOK3,SORBS1,RAP1B,CDH13,ST6GAL1,ZNF521,PRICKLE1,JAK1,FNBP1,GAB2,CCDC85B,ARHGAP29,PPFIBP1,RHOC,DGKH,TIMP1,CCNY,COL1A2,PHACTR2,DAPK1,ZFPM2,DNAJC1,FGF13,LTBP1,RASAL2,DOCK4,COLEC12,CBFA2T3,EFNB2,PTGS2,CLEC14A,ARHGEF12,CD93,MYORG,CAV1,CDKL1,TDRD10,PRDM16,JCAD,ATP2A3,JUNB,PRCP,GNB4,FYN,MT2A,TSPAN14,SPNS2,ZNF451,PYCARD,SRGAP2,TM6SF1,GP1BB,PELI2,PALD1,ETV6,RAPGEF5,FOXC2,EXOC6,ARHGEF15,PPM1F,BIN1,OPHN1,CFAP161,PDGFB,PTGS1,DIPK1B,ANKRD33B,MCUB,LHX6,ABHD17A,SLC20A1,RPS6KA2,TSPAN9,DRAM2,MAMLD1,SLC27A3,AIF1,SOX17,APBB2,ANPEP,MYO1C,CLEC1A,PIP4K2A,KLF7,ANXA2,RAB32,MDGA1,STK10,ATP8B1,CDC42EP1,IFNGR1,STAB1,HEY2,MDFI,AQP1,EMP3,SYT17,CTDSPL,RALB,TMC6,ELF4,ZNF467,MAP3K3,TSPO,STARD8,PLPP4,GABRE,HPCAL1,PCED1B,GATA2,EFNA1,NOVA2,ITPR2,PTGER3,TRIM8,CARD10,EFCC1,TGFB1I1,PRX,ITPRID2,SH3TC1,MAN1C1,IQSEC1,ITGA5,MBNL1,CAPN2,FAM178B,CRMP1,PDGFC,TSN,PDE2A,TESC,RHOG,PNP,CHSY3,KAT2B,CD9,F11R,PLCD1,ARHGAP23,ECM1,KCNQ1,TMCC3,IRX6,MAN1A1,SLC32A1,CACNA2D3,MAP3K11,ALS2CL,UPP1,FLT4,MAPK11,CEP68,TLNRD1,GAD2,ITPRIPL2,DOCK2,TBXA2R,CLIP2,KL,GDF7,USP31,HPS3,FHL3,CCDC85A,NPR3,KLF6,NPDC1,KCNC4,GPR83,SEMA4C,CNRIP1,CCRL2,EPS8L1,VMO1,NIBAN2,GIPC3,OSBPL10,KLF10,NRROS,NKD2,CSRP1,CORO7,HSPA12B,ADGRA2,PLA2G4C,TRIM27,GPRC5B,KIF26A,TECPR1,TMBIM1,CASTOR1,PRKD2,IGSF21,NBL1,NGEF,SGK1,CPAMD8,ADAMTS10,FHAD1,DLL4,DCHS1,ITPR3,TNFRSF21,ELOVL1,LONRF3,ANXA2R,TSHZ3,TNFAIP1,XPNPEP1,ICAM3,SCN9A,GNG12,QPCT,LHX1,GCNT1,SMTNL1,DSCAML1,INSIG1,SIDT2,STARD13,RGL2,ZNFX1,KLK1,EDN1,CC2D2B,STAT6,USHBP1,MYZAP,MICALL1,MMP14,GNA13,NBEAL2,SFRP2,KCNIP1,GIT1,EMX1,PLXNC1,KIFC3,BHLHE40,CLDN7,SRPX,RILP,ARFGEF3,NEDD4,PLEC,BCAR1,INF2,PTPRN2,HPGD,GRIK3,ANO2,ELN,NCKAP5L,SIPA1,SGSM1,MLKL,ACRBP,OSTF1,RUNX1,CAMK1,ARL8A,SLC48A1,SSTR2,C1ORF115,GRK2,CYB561,SLC10A7,MEX3B,NMRK1,COLGALT1,PRR5,KLHL29,MRAP2,RIPOR1,RAI2,WNT11,TAPBP,MTM1,HSD17B14,RP1L1,CXCL2,GRIN2D,RASGRP4,CD44,CDYL2,TMEM132D,CRACR2B,APLN,SAMD14,TNFSF12,FUT1,PLAU,WNK4,EHD1,LTK,DENND3,CDKN2D,DHH,ZNF792,CAMKK1,PPP1R9B,IGLON5,SPOCK2,BIK,BCL2,TRPC5,TMEM163,SLC12A7,TNFAIP8L1,FEV,PTH2,OPTN,FRMD8,TNK2,GAB3,FHOD1,RARG,IRAK1,NEGR1,CHST7,SFXN3,RAB33A,CD226,TNFAIP3,CXCL3,CD58,FAM171B,TCF15,TNFRSF10A,INPP5K,IER5,CYP2S1,TSPAN11,LTBR,LIMS2,CCND3,LFNG,TTC9,NTN1,ATP8A2,EMILIN1,GRIK2,IL17RA,ENDOD1,NDST3,CLIC6,ZNF385D,FES,MEGF6,BBC3,STMN3,NANOS3,TMEM63A,RAB3D,CSF1,IL11RA,IFITM1,ADAM12,DMRTA1,TNFRSF10C,CCDC71L,IFFO2,SOX8,RIN3,MYC,IMPDH1,SLC66A3,SLC8A3,ACE,SP100,PDP1,HLX,PCDH1,MMP28,SPAAR,FOXL2,POU6F1,GRAMD1C,TNFSF9,CRTAC1,F2RL1,GCOM1,TMEM74B,DOC2B,SP5,RNF135,CSRNP1,SEMA7A,CLDN5,AMPD2,BAIAP3,RHBDF1,LRRN2,NCAM2,FERMT3,TPTE2,RGS20,ARID5A,ZFYVE19,NPM2,ST8SIA6,NFKBIE,FJX1,TMOD2,MPIG6B,GBGT1,FAM171A2,CYB5RL,JAG2,GDPD3,TOR4A,TDRKH,PRR29,TUBA4A,CDR2L,IRF7,KIF21B,PWWP2B,CCR10,RIN1,CDC42EP2,FOXL1,SLC16A6,ONECUT2,HSD11B2,MAFF,GP1BA,FSTL4,ADAP1,SLC43A3,IRF1,SLC26A4,SCN5A,DAPK2,DUSP8,SDR42E2,SLC16A13,FXYD7,RHPN1,MEGF11,PCDH19,SLC30A10,SLC37A1,MALL,FCER1G,IGSF9B,ABCA3,BTBD19,MARS2,CRACR2A,CSMD2,RAB3IL1,GHDC,AGFG2,HBEGF,FUT4,SEMA3G,ARRDC2,DMTN,HLA-DPA1,MADCAM1,CLCF1,MMP17,GALNT18,RAB11FIP5,TRIB3,CNTN2
TF	Factor: Sp2; motif: NYSGCCCCGCCCCCY	TF:M03567	7.68277e-07	6.11448	7951	952	471	20044	GJA4,CR1L,LAPTM5,FLI1,NT5E,ERG,SOX18,ESAM,SOX7,BCL6B,BGN,ADGRF5,ITGA9,TNFRSF1B,RAMP2,CD79B,ETS1,MMRN2,CAVIN1,SHE,PROCR,PTPRB,VAV3,PRKCB,EBF1,THBD,WSCD1,KLF2,LYL1,IL18R1,ACVRL1,PEAR1,RASIP1,SCN3B,GMFG,THSD1,CD40,INKA1,PHLDA2,PLXND1,PDE4B,AFAP1L1,PRMT8,RASGRP2,HLA-E,SLC18A2,SNCG,NTRK3,SH2D3C,ARAP3,HID1,CPNE8,PMEPA1,RASGEF1B,SHANK3,HSPG2,MCAM,ARRB1,ABCC4,ADAM15,C2ORF88,RGS17,FLT1,KDR,SH2B3,LRP11,ITPKB,NRGN,INPP1,PDLIM1,SGIP1,EGFL7,EDIL3,ELK3,F2R,SMAGP,LIMCH1,VAMP5,MAP4K2,FAT4,DISC1,TACC1,CPNE2,WIPI1,CPQ,NFATC1,NOTCH1,TGM2,MSN,FMNL3,VAMP8,FOXO1,PLAGL1,ICA1,TIMP3,EPHB4,DOCK6,CD47,PRRT2,SNRK,BST2,RHOB,ARPC1B,LEPR,CDK17,MECOM,HDAC7,TPST2,EVA1B,TGFB1,EPB41L4A,ECE1,PLXDC2,TAOK3,SORBS1,IER2,RAP1B,ZNF521,PRICKLE1,JAK1,NFIB,FNBP1,GAB2,CCDC85B,NIFK,ARHGAP29,RAB11A,PPFIBP1,RHOC,DGKH,CCNY,COL1A2,DNAJC1,DOCK4,COLEC12,EFNB2,TMEM255B,CD93,MYORG,PPP1R18,CAV1,CDKL1,TDRD10,TSC22D3,LYPD2,JCAD,ATP2A3,GNB4,FYN,TSPAN14,SPNS2,ARL4A,SCGN,TM6SF1,GP1BB,PELI2,ETV6,RAPGEF5,EXOC6,PPM1F,DAB2,OPHN1,ITGAV,MAML2,DIPK1B,ANKRD33B,LHX6,ABHD17A,SLC20A1,RPS6KA2,TSPAN9,SDCBP2,ARHGAP18,KLF8,ANPEP,MYO1C,KLF7,ANXA2,RAB32,MDGA1,STK10,SERPINB1,CDC42EP1,IFNGR1,HEY2,CACNA1E,AQP1,DLC1,RALB,TMC6,ELF4,ZNF467,MAP3K3,DCBLD1,TSPO,GABRE,LGALS1,EFNA1,NOVA2,ITPR2,PTGER3,TRIM8,CARD10,EFCC1,TGFB1I1,ZCCHC24,ITPRID2,EXOC3L1,MAN1C1,IQSEC1,CRMP1,PDGFC,TSN,PDE2A,TESC,GPSM3,RHOG,PNP,CHSY3,KAT2B,CD9,F11R,PLCD1,ARHGAP23,STXBP1,KCNQ1,WDR44,MAN1A1,CACNA2D3,RELB,ALS2CL,UPP1,FLT4,MAPK11,CEP68,CTNNBL1,L1CAM,ITPRIPL2,TBXA2R,CLIP2,KL,HPS3,FHL3,PCDH10,CCDC85A,KCNC4,SEMA4C,EPS8L1,NIBAN2,KLF10,NKD2,CSRP1,HSPA12B,TRIM27,SMTN,GPRC5B,KIF26A,TECPR1,TMBIM1,CASTOR1,RAB8B,PRKD2,IGSF21,NGEF,SGK1,CPAMD8,ADAMTS10,TNFAIP2,DLL4,DCHS1,ITPR3,ELOVL1,PAPSS2,TSHZ3,XPNPEP1,SCN9A,SKAP2,GNG12,GCNT1,TRIM38,DSCAML1,INSIG1,KLF4,SIDT2,STARD13,RGL2,ZNFX1,HMCN2,CC2D2B,MYZAP,MICALL1,GNA13,TAOK2,CRYM,GIT1,EMX1,ZFP36,BHLHE40,RILP,ARFGEF3,BCAR1,INF2,PTPRN2,GRIK3,SP6,ELN,FAM110D,NCKAP5L,SGSM1,MTMR14,ACRBP,OSTF1,RUNX1,CAMK1,ARL8A,SSTR2,C1ORF115,CYB561,SLC10A7,SYTL4,NMRK1,COLGALT1,PRR5,KLHL29,MYO3A,MRAP2,AP1B1,PARP14,RIPOR1,RAI2,TCIRG1,TAPBP,MTM1,RP1L1,AR,GRIN2D,CD44,CDYL2,TMEM132D,CRACR2B,SAMD14,WNK4,EHD1,LTK,DENND3,CDKN2D,DHH,ZNF792,CAMKK1,IGLON5,BIK,EFHC2,TRPC5,TMEM163,TNXB,SLC12A7,TNFAIP8L1,FEV,OPTN,FRMD8,TNK2,AKR1E2,FHOD1,RARG,IRAK1,SFXN3,TNFAIP3,CXCL3,TNFRSF10A,INPP5K,ZNF77,IER5,SLC22A15,CYP2S1,TSPAN11,LTBR,LIMS2,CCND3,LFNG,NTN1,ATP8A2,GRIK2,ENDOD1,MEGF6,MFNG,BBC3,STMN3,TMEM63A,SPIN4,RAB3D,IL11RA,IFITM1,CORO6,CCDC71L,IFFO2,SOX8,IL4I1,IMPDH1,DNM3,SLC8B1,SLC66A3,ACE,ROPN1L,NAAA,PDP1,PCDH1,FOXL2,TNFSF9,GCOM1,DOC2B,SP5,CSRNP1,SEMA7A,AMPD2,ETV2,BAIAP3,SLC35G2,RHBDF1,NCAM2,TPTE2,RGS20,EVA1C,ARID5A,ZFYVE19,NPM2,NFKBIE,FJX1,TCN2,TMOD2,ELAVL4,MPIG6B,GBGT1,TRIM34,JAG2,GSDMD,PRR29,GRB7,TUBA4A,CDR2L,IRF7,KIF21B,EGR3,GSTM5,PWWP2B,MPP3,SLC16A6,ONECUT2,HSD11B2,MAFF,FSTL4,SLC43A3,IRF1,SCN5A,DUSP8,SDR42E2,TLCD2,FXYD7,SLC37A1,ABCA3,MARS2,CRACR2A,CSMD2,RAB3IL1,AGFG2,HBEGF,FUT4,VAV1,CLCF1,MMP17,RAB11FIP5,CNTN2
TF	Factor: MAZ; motif: GGGMGGGGSSGGGGGGGGGGGG	TF:M09636	7.86384e-07	6.10437	16635	952	857	20044	TM4SF1,ECSCR,GJA4,CD34,CR1L,SOST,TFPI2,LAPTM5,ICAM2,CDH5,TIE1,FCN3,FLI1,DIPK2B,XKR4,ADCY4,NT5E,ERG,SOX18,PLVAP,ESAM,SOX7,BCL6B,BGN,ADGRF5,ITGA9,PECAM1,CD109,ICAM1,TAL1,TNFRSF1B,RAMP2,CD79B,ETS1,MMRN2,CAVIN1,SHE,PROCR,MYCT1,PTPRB,VAV3,PRKCB,EBF1,THBD,WSCD1,ENTPD1,KLF2,ITGA10,LYL1,NPR1,LAMC3,IL18R1,RASL10A,KANK3,ACVRL1,PEAR1,RASIP1,SCARF1,HOPX,NLRP1,SCN3B,TMC8,GMFG,TGFBR3,GDPD5,PPP1R16B,OIT3,THSD1,PF4,CD40,INKA1,RNASE1,DYSF,EXOC3L2,IL1R1,PHLDA2,NCKAP5,MRC1,PLXND1,NLRC3,GNA14,PDE4B,PTCHD4,AFAP1L1,PRMT8,RASGRP2,RYR3,DRAM1,HLA-E,PTPRE,SLC18A2,NOS3,SNCG,NTRK3,NRG3,NKAIN2,SH2D3C,ARAP3,HID1,CPNE8,PMEPA1,PLEKHG1,VWF,GAD1,RASGEF1B,ENG,SHANK3,IGFBP4,EHD2,TANC1,HSPG2,MCAM,ANGPTL4,MAP3K5,ARRB1,ABCC4,ADAM15,C2ORF88,RGS17,LMO2,FLT1,KDR,SH2B3,LRP11,ITPKB,NRGN,INPP1,PDLIM1,KCNK6,TMEM108,SGIP1,EGFL7,LRIG3,EDIL3,ELK3,VASH1,F2R,KALRN,CLVS1,SMAGP,LIMCH1,VAMP5,RRAS,DOCK11,MAF,MAP4K2,SNCAIP,HAPLN1,FAT4,LRRC8C,ZDHHC14,ELMO1,FXYD5,ADGRG6,DISC1,PMP22,SH3RF3,MTSS1,TACC1,CPNE2,WIPI1,SASH1,CPQ,HAPLN3,NFATC1,NOTCH1,COL25A1,TGM2,KLHL3,PCDH17,TGFBR2,MSN,FMNL3,VAMP8,S100A16,SYNE1,FOXO1,PDZD2,RGS6,BEX1,PLAGL1,ICA1,TIMP3,EPHB4,CFLAR,DOCK6,PARD3B,CD47,PRRT2,ITGA8,SNRK,BST2,RHOB,HHEX,ESYT1,ARPC1B,LEPR,TNFRSF10D,CDK17,JAM3,LDB2,MECOM,S100A6,SAT1,SRGAP1,HDAC7,TPST2,EVA1B,TAGLN2,TGFB1,CRHBP,ZEB1,EPB41L4A,ECE1,PLXDC2,RIN2,TAOK3,SORBS1,IER2,RAP1B,ST6GAL1,ZNF521,PRICKLE1,JAK1,MOB1B,NFIB,FNBP1,GAB2,CCDC85B,NIFK,ARHGAP29,RAB11A,PPFIBP1,RHOC,DGKH,TIMP1,CCNY,COL1A2,PHACTR2,DAPK1,ZFPM2,DNAJC1,FGF13,LTBP1,RASAL2,DOCK4,COLEC12,CBFA2T3,BLCAP,EFNB2,PTGS2,TMEM255B,CLEC14A,ARHGEF12,CD93,TJP2,WWTR1,SHC1,MAP4K5,MYORG,PPP1R18,CAV1,CDKL1,TDRD10,TSC22D3,LYPD2,PRDM16,JCAD,ATP2A3,JUNB,RIPOR3,CCM2L,PRCP,GNB4,FYN,MT2A,GIMAP8,STAT5A,TSPAN14,SPNS2,PI16,ZNF451,ARL4A,LCP2,SCGN,PYCARD,SRGAP2,TM6SF1,GP1BB,IL32,PELI2,PALD1,ETV6,RAPGEF5,FOXC2,EXOC6,INPP5D,ARHGEF15,PPM1F,DAB2,BIN1,OPHN1,ITGAV,CFAP161,MAML2,PDGFB,PTGS1,DIPK1B,ANKRD33B,MCUB,LHX6,ABHD17A,MAST4,SLC20A1,MTUS1,RPS6KA2,TSPAN9,CCL2,SDCBP2,ARHGAP18,DRAM2,MAMLD1,TGFBI,KLF8,SLC27A3,SOX17,APBB2,ANPEP,MYO1C,PIP4K2A,PINX1,KLF7,ANXA2,RAB32,MDGA1,STK10,ATP8B1,SERPINB1,CDC42EP1,IFNGR1,STAB1,THY1,MYO7A,HEY2,MDFI,CACNA1E,AQP1,EMP3,FBLIM1,SYT17,CTDSPL,DLC1,RALB,TMC6,ELF4,OLFML3,ZNF467,MAP3K3,DCBLD1,TSPO,STARD8,PLPP4,GABRE,HPCAL1,PCED1B,SNCA,TNS2,GATA2,LGALS1,PLCB4,EFNA1,NOVA2,ITPR2,PTGER3,TRIM8,GIMAP1,CARD10,EFCC1,TGFB1I1,ZCCHC24,PRX,ITPRID2,EXOC3L1,MAN1C1,IQSEC1,ITGA5,MBNL1,CAPN2,FAM178B,CRMP1,ADRB3,PDGFC,TSN,PDE2A,TESC,GPSM3,RHOG,PNP,CHSY3,PCDH12,KAT2B,ST8SIA4,CD9,PARVB,CEACAM21,F11R,PLCD1,ARHGAP23,ECM1,STXBP1,RBMS2,KCNQ1,TMCC3,IRX6,WDR44,MAN1A1,SLC32A1,CACNA2D3,MAP3K11,RELB,ALS2CL,UPP1,FLT4,MAPK11,CEP68,TLNRD1,CTNNBL1,MDFIC,GAD2,L1CAM,ITPRIPL2,DOCK2,TBXA2R,CLIP2,KL,GDF7,USP31,HPS3,FHL3,PCDH10,CCDC85A,NPR3,KLF6,NPDC1,KCNC4,GPR83,SEMA4C,ITM2A,CNRIP1,CCRL2,EPS8L1,VMO1,NIBAN2,SCG5,GIPC3,OSBPL10,KLF10,CFP,NRROS,NKD2,CSRP1,CORO7,HSPA12B,TNFRSF1A,ADGRA2,TCIM,ABI3,PLA2G4C,TRIM27,SMTN,CMTM5,TMEM204,SH2D4B,GPRC5B,KIF26A,TECPR1,TMBIM1,CSMD3,CASTOR1,RAB8B,PRKD2,IGSF21,NBL1,NGEF,SGK1,CPAMD8,ADAMTS10,TNFAIP2,FHAD1,DLL4,DCHS1,ICAM4,ITPR3,TNFRSF21,ELOVL1,PML,LONRF3,PAPSS2,ANXA2R,TSHZ3,TNFAIP1,XPNPEP1,ICAM3,SCN9A,NOTCH4,SKAP2,GNG12,QPCT,LHX1,GCNT1,TRIM38,SMTNL1,DSCAML1,INSIG1,EDEM2,KLF4,SIDT2,STARD13,RGL2,ZNFX1,KLK1,NXF3,EDN1,HMCN2,CC2D2B,STAT6,USHBP1,MYZAP,MICALL1,CORO2B,MMP14,GNA13,NBEAL2,SFRP2,KCNIP1,GIMAP7,TAOK2,CRYM,GIT1,EMX1,PLXNC1,ZFP36,GJA5,KIFC3,BHLHE40,CLDN7,SRPX,RILP,ARFGEF3,NEDD4,PLEC,BCAR1,ARHGAP27,INF2,RAB30,PTPRN2,HPGD,GRIK3,ADARB2,ANO2,SP6,ELN,FAM110D,NCKAP5L,SIPA1,SGSM1,MTMR14,MLKL,ACRBP,OSTF1,RUNX1,CAMK1,ARL8A,RCBTB2,CNTNAP5,SLC48A1,SSTR2,C1ORF115,GRK2,CYB561,ASB9,SLC10A7,SYTL4,MEX3B,NMRK1,COLGALT1,PRR5,KLHL29,MYO3A,MRAP2,AP1B1,PARP14,KLHL6,RIPOR1,RAI2,TCIRG1,WNT11,TAPBP,MTM1,HSD17B14,MOB2,CXCL2,SMOX,AR,GRIN2D,CD44,JPH4,CDYL2,TMEM132D,CRACR2B,APLN,SAMD14,SPON1,TMEM154,AKR1C3,TNFSF12,FUT1,DTNA,PLAU,WNK4,EHD1,LTK,DENND3,CDKN2D,DHH,ZNF792,TRPV2,CAMKK1,PPP1R9B,IGLON5,SPOCK2,BIK,BCL2,PRR5L,EFHC2,TRPC5,TMEM163,TNXB,SLC12A7,TNFAIP8L1,FEV,PTH2,OPTN,NMI,FRMD8,CFAP47,VAX1,TNK2,GAB3,AKR1E2,FHOD1,RARG,IRAK1,CACNG3,NEGR1,CHST7,SFXN3,RENBP,RAB33A,MYO3B,TNFAIP3,CXCL3,CD58,FAM171B,TCF15,NFIX,TNFRSF10A,ZNF77,IER5,SLC22A15,CYP2S1,CTSK,TSPAN11,LTBR,LIMS2,CCND3,LFNG,TTC9,GP6,NTN1,ATP8A2,EMILIN1,GRIK2,IL17RA,ENDOD1,NDST3,CLIC6,ZNF385D,FES,MAMSTR,MEGF6,MFNG,BBC3,STMN3,NANOS3,TMEM63A,SPIN4,RAB3D,BTK,CCDC194,CSF1,IL11RA,IFITM1,ADAM12,DMRTA1,CORO6,TNFRSF10C,CCDC71L,IFFO2,S1PR3,SOX8,IL4I1,RIN3,MYC,IMPDH1,DNM3,SLC8B1,SLC66A3,SLC8A3,ACE,OSMR,NAAA,UPB1,MROH7,PDP1,HLX,PCDH1,MMP28,SULF1,SPAAR,FOXL2,POU6F1,GRAMD1C,TNFSF9,CRTAC1,F2RL1,GCOM1,TMEM74B,DOC2B,SP5,PDE6G,RNF135,CSRNP1,NTS,SEMA7A,CLDN5,AMPD2,ETV2,BAIAP3,SLC35G2,RHBDF1,LRRN2,NCAM2,GLYCTK,FERMT3,TPTE2,RGS20,EVA1C,MYO1F,ARID5A,ZFYVE19,LY6G5C,NPM2,CD68,ST8SIA6,FAM43A,NFKBIE,FJX1,TCN2,TMOD2,ELAVL4,CXCL5,MPIG6B,GBGT1,FAM171A2,TRIM34,JAG2,GDPD3,GSDMD,TOR4A,TDRKH,PRR29,GRB7,TUBA4A,LGALS9,CGAS,CDR2L,ROBO3,IRF7,ITGB2,KIF21B,SNORC,EGR3,GSTM5,PWWP2B,CCR10,RIN1,MPP3,LST1,CDC42EP2,FOXL1,SGCZ,SLC16A6,ONECUT2,HSD11B2,MAFF,GP1BA,FSTL4,ADAP1,SLC43A3,IRF1,DNAH1,SLC26A4,SCN5A,DAPK2,DUSP8,SDR42E2,TLCD2,SLC16A13,FXYD7,HSD17B6,RHPN1,MEGF11,PCDH19,SLC37A1,MALL,FCER1G,LY6G6C,IGSF9B,ABCA3,BTBD19,MARS2,CRACR2A,CSGALNACT1,CSMD2,RAB3IL1,GHDC,AGFG2,B3GNT8,HBEGF,IKBKE,ATG9B,FUT4,VAV1,SEMA3G,TICAM1,ARRDC2,DMTN,HLA-DPA1,MADCAM1,CLCF1,MMP17,GALNT18,RAB11FIP5,TRIB3,CNTN2,LTB4R
TF	Factor: ZFP14; motif: SCNNYCCNGNNSCTSCNC	TF:M12694	7.91593e-07	6.1015	10944	952	613	20044	ECSCR,SOST,GNG11,TFPI2,F2RL2,ICAM2,CDH5,TIE1,FCN3,XKR4,ADCY4,ERG,SOX18,ESAM,SOX7,BCL6B,ICAM1,TAL1,TNFRSF1B,RAMP2,ETS1,MMRN2,CAVIN1,SHE,VAV3,PRKCB,EBF1,THBD,WSCD1,KLF2,NPR1,IL18R1,ACVRL1,PEAR1,RASIP1,SCARF1,NLRP1,SCN3B,TGFBR3,GDPD5,THSD1,PF4,RNASE1,DYSF,IL1R1,PHLDA2,MRC1,PLXND1,NLRC3,GNA14,FGD5,PDE4B,PRMT8,RASGRP2,RYR3,DRAM1,HLA-E,PTPRE,SLC18A2,SNCG,NTRK3,NKAIN2,SH2D3C,HID1,GAD1,RASGEF1B,ENG,SHANK3,IGFBP4,TANC1,HSPG2,MCAM,ANGPTL4,MAP3K5,ARRB1,ABCC4,ADAM15,C2ORF88,RGS17,LMO2,FLT1,KDR,SH2B3,LRP11,ITPKB,NRGN,INPP1,PDLIM1,KCNK6,TMEM108,SGIP1,EGFL7,EDIL3,ELK3,KALRN,LIMCH1,DOCK11,SNCAIP,ZDHHC14,ELMO1,FXYD5,DISC1,PMP22,SH3RF3,TACC1,CPNE2,SASH1,CPQ,HAPLN3,NFATC1,NOTCH1,COL25A1,TGM2,KLHL3,FMNL3,VAMP8,S100A16,FOXO1,PDZD2,RGS6,ICA1,TIMP3,EPHB4,DOCK6,PARD3B,CD47,PRRT2,SNRK,BST2,HHEX,ESYT1,ARPC1B,LEPR,TNFRSF10D,CDK17,MECOM,SRGAP1,HDAC7,EVA1B,TAGLN2,TGFB1,EPB41L4A,ECE1,PLXDC2,TAOK3,SORBS1,IER2,RAP1B,ST6GAL1,ZNF521,JAK1,FNBP1,GAB2,CCDC85B,RAB11A,RHOC,DGKH,CCNY,COL1A2,PHACTR2,ZFPM2,FGF13,LTBP1,RASAL2,DOCK4,CBFA2T3,BLCAP,PTGS2,TMEM255B,CLEC14A,ARHGEF12,CD93,TJP2,WWTR1,MAP4K5,MYORG,PPP1R18,TDRD10,TSC22D3,LYPD2,PRDM16,JCAD,ATP2A3,JUNB,RIPOR3,CCM2L,PRCP,GNB4,MT2A,STAT5A,TSPAN14,SPNS2,ZNF451,ARL4A,LPAR6,PYCARD,SRGAP2,TM6SF1,GP1BB,IL32,PELI2,PALD1,ETV6,RAPGEF5,EXOC6,INPP5D,ARHGEF15,PPM1F,BIN1,OPHN1,ITGAV,PDGFB,PTGS1,DIPK1B,ANKRD33B,LHX6,ABHD17A,SLC20A1,RPS6KA2,TSPAN9,SDCBP2,ARHGAP18,MAMLD1,TGFBI,SLC27A3,AIF1,APBB2,ANPEP,MYO1C,PIP4K2A,ANXA2,RAB32,MDGA1,STK10,ATP8B1,CDC42EP1,IFNGR1,STAB1,THY1,HEY2,MDFI,CACNA1E,AQP1,FBLIM1,SYT17,CTDSPL,DLC1,RALB,TMC6,ELF4,ZNF467,MAP3K3,DCBLD1,STARD8,PLPP4,GABRE,HPCAL1,PCED1B,SNCA,TNS2,GATA2,LGALS1,PLCB4,EFNA1,NOVA2,ITPR2,PTGER3,TRIM8,CARD10,EFCC1,TGFB1I1,ZCCHC24,PRX,ITPRID2,SLC2A9,SH3TC1,EXOC3L1,IQSEC1,MBNL1,CAPN2,FAM178B,CRMP1,TSN,PDE2A,TESC,RHOG,PNP,CHSY3,PCDH12,KAT2B,ST8SIA4,CD9,PARVB,PLCD1,ARHGAP23,ECM1,STXBP1,TMCC3,IRX6,MAN1A1,CACNA2D3,MAP3K11,RELB,UPP1,FLT4,TLNRD1,ART4,CTNNBL1,MDFIC,GAD2,ITPRIPL2,DOCK2,DNASE1L3,TBXA2R,CLIP2,GDF7,HPS3,CCDC85A,KLF6,NPDC1,KCNC4,SEMA4C,CNRIP1,EPS8L1,NIBAN2,SCG5,CFP,NRROS,NKD2,CSRP1,NECAP2,HSPA12B,ADGRA2,SMTN,CMTM5,SH2D4B,GPRC5B,KIF26A,RAB8B,IGSF21,NGEF,SGK1,CPAMD8,ADAMTS10,FHAD1,DLL4,DCHS1,ICAM4,ITPR3,TNFRSF21,C2ORF66,PML,LONRF3,TSHZ3,SCN9A,NOTCH4,SKAP2,QPCT,GCNT1,DSCAML1,INSIG1,EDEM2,KLF4,SIDT2,STARD13,RGL2,ZNFX1,KLK1,HMCN2,STAT6,USHBP1,MICALL1,NBEAL2,SFRP2,KCNIP1,TAOK2,CRYM,EMX1,PLXNC1,KIFC3,BHLHE40,CLDN7,RILP,ARFGEF3,NEDD4,PLEC,BCAR1,RAB30,PTPRN2,GRIK3,ADARB2,ANO2,SP6,ELN,NCKAP5L,SIPA1,SGSM1,MTMR14,OSTF1,RUNX1,CAMK1,ARL8A,CNTNAP5,SLC48A1,C1ORF115,GRK2,CYB561,SYTL4,MEX3B,NMRK1,COLGALT1,PRR5,KLHL29,RIPOR1,RAI2,TAPBP,MTM1,HSD17B14,RP1L1,SMOX,GRIN2D,CD44,CDYL2,TMEM132D,CRACR2B,APLN,SAMD14,SPON1,TNFSF12,FUT1,DTNA,PLAU,EHD1,DENND3,CDKN2D,DHH,TRPV2,CAMKK1,PPP1R9B,IGLON5,SPOCK2,BIK,BCL2,TMEM163,TNXB,SLC12A7,FEV,OPTN,NMI,VAX1,TNK2,GAB3,AKR1E2,FHOD1,RARG,IRAK1,CACNG3,CHST7,SFXN3,RENBP,RAB33A,CXCL3,CD58,FAM171B,NFIX,TNFRSF10A,ZNF77,IER5,CYP2S1,TSPAN11,LFNG,TTC9,GP6,NTN1,ATP8A2,EMILIN1,GRIK2,IL17RA,ENDOD1,CLIC6,ZNF385D,FES,MAMSTR,MEGF6,BBC3,STMN3,TMEM63A,RAB3D,CCDC194,CSF1,IL11RA,IFITM1,ADAM12,DMRTA1,CORO6,TNFRSF10C,CCDC71L,IFFO2,S1PR3,SOX8,IMPDH1,DNM3,SLC8B1,SLC66A3,SLC8A3,ACE,ROPN1L,OSMR,NAAA,UPB1,PDP1,HLX,PCDH1,MMP28,SPAAR,FOXL2,POU6F1,CRTAC1,F2RL1,TMEM74B,DOC2B,SP5,PDE6G,RNF135,CSRNP1,SEMA7A,GJC3,AMPD2,ETV2,BAIAP3,RHBDF1,LRRN2,NCAM2,FERMT3,EVA1C,MYO1F,ARID5A,ST8SIA6,FAM43A,NFKBIE,FJX1,TCN2,TMOD2,CXCL5,MPIG6B,UNC13C,JAG2,GDPD3,GSDMD,TOR4A,GRB7,LGALS9,CDR2L,LDLRAD2,ROBO3,ITGB2,KIF21B,SNORC,EGR3,GSTM5,PWWP2B,CCR10,RIN1,MPP3,LST1,CDC42EP2,FOXL1,SGCZ,SLC16A6,ONECUT2,HSD11B2,MAFF,FSTL4,ADAP1,SLC43A3,IRF1,SLC26A4,SCN5A,DAPK2,DUSP8,SDR42E2,TLCD2,SLC16A13,RHPN1,GSTA1,C9,MEGF11,PCDH19,SLC37A1,MALL,LY6G6C,IGSF9B,ABCA3,CRACR2A,CSGALNACT1,CSMD2,RAB3IL1,GHDC,B3GNT8,IKBKE,FUT4,VAV1,SEMA3G,TICAM1,ARRDC2,DMTN,HLA-DPA1,MADCAM1,CLCF1,MMP17,GALNT18,RAB11FIP5,CNTN2
TF	Factor: CSX; motif: NKRAGWGS	TF:M10008	8.80676e-07	6.05518	10388	952	587	20044	TM4SF1,ECSCR,CD34,CR1L,TFPI2,F2RL2,CDH5,TIE1,FLI1,DIPK2B,RASGRP3,XKR4,ADCY4,NT5E,ERG,SOX18,ESAM,BCL6B,BGN,ADGRF5,ITGA9,ICAM1,TAL1,RAMP2,CD79B,FAM124B,ETS1,SHE,PROCR,PRKCB,EBF1,ENTPD1,KLF2,LYL1,NPR1,IL18R1,RASL10A,KANK3,ACVRL1,PEAR1,SCARF1,NLRP1,CREB5,TMC8,TGFBR3,PPP1R16B,PF4,CD40,INKA1,RNASE1,DYSF,IL1R1,PHLDA2,MRC1,PLXND1,GNA14,FGD5,PDE4B,EMCN,AFAP1L1,PRMT8,RASGRP2,RYR3,SLC18A2,NOS3,SNCG,NTRK3,NRG3,NKAIN2,SH2D3C,ARAP3,HID1,PMEPA1,GAD1,RASGEF1B,ENG,IGFBP4,EHD2,TANC1,HSPG2,ANGPTL4,MAP3K5,ABCC4,ADAM15,C2ORF88,LMO2,FLT1,KDR,SH2B3,LRP11,ITPKB,INPP1,KCNK6,TMEM108,SGIP1,LRIG3,EDIL3,ELK3,VASH1,F2R,KALRN,LIMCH1,RRAS,DOCK11,MAF,MAP4K2,SNCAIP,HAPLN1,FAT4,LRRC8C,ZDHHC14,ELMO1,FXYD5,SH3RF3,MTSS1,CPNE2,WIPI1,SASH1,NFATC1,NOTCH1,COL25A1,PCDH17,TGFBR2,MSN,FMNL3,VAMP8,S100A16,SYNE1,PDZD2,BEX1,PLAGL1,TIMP3,EPHB4,DOCK6,PARD3B,CD47,PRRT2,ITGA8,RHOB,ARPC1B,LEPR,TNFRSF10D,CDK17,LDB2,S100A6,SAT1,SRGAP1,HDAC7,TPST2,EVA1B,CRHBP,EPB41L4A,PLXDC2,TAOK3,SORBS1,CDH13,ST6GAL1,NFIB,GAB2,NIFK,RAB11A,PPFIBP1,DGKH,TIMP1,CCNY,DAPK1,ZFPM2,DNAJC1,FGF13,LTBP1,RASAL2,DOCK4,COLEC12,CBFA2T3,PTGS2,TMEM255B,ARHGEF12,TJP2,WWTR1,SHC1,MYORG,PPP1R18,CAV1,TDRD10,LYPD2,PRDM16,ATP2A3,RIPOR3,CCM2L,GNB4,FYN,MT2A,GIMAP8,STAT5A,SPNS2,ZNF451,LPAR6,SCGN,PYCARD,SRGAP2,TM6SF1,GP1BB,PELI2,PALD1,ETV6,RAPGEF5,FOXC2,INPP5D,PPM1F,BIN1,OPHN1,MAML2,PDGFB,ANKRD33B,MCUB,LHX6,INSYN2B,ARHGAP18,MAMLD1,KLF8,AIF1,SOX17,APBB2,MYO1C,PIP4K2A,KLF7,ANXA2,RAB32,MDGA1,ATP8B1,SERPINB1,CDC42EP1,IFNGR1,STAB1,THY1,MDFI,CACNA1E,AQP1,EMP3,FBLIM1,SYT17,CTDSPL,DLC1,RALB,TMC6,ELF4,OLFML3,ZNF467,TSPO,STARD8,PLPP4,GABRE,HPCAL1,MASP1,PCED1B,TNS2,GATA2,LGALS1,EFNA1,NOVA2,ITPR2,EFCC1,TGFB1I1,ZCCHC24,PRX,ITPRID2,SLC2A9,SH3TC1,EXOC3L1,MAN1C1,IQSEC1,ITGA5,FAM178B,CRMP1,ADRB3,PDGFC,PDE2A,RHOG,CHSY3,PCDH12,ST8SIA4,CD9,CEACAM21,F11R,ARHGAP23,ECM1,STXBP1,RBMS2,KCNQ1,TMCC3,IRX6,CACNA2D3,ALS2CL,UPP1,MAPK11,CEP68,TLNRD1,GAD2,L1CAM,ITPRIPL2,SEC16B,DOCK2,DNASE1L3,CLIP2,GDF7,USP31,NPR3,NPDC1,KCNC4,GPR83,SEMA4C,CNRIP1,VMO1,SCG5,GIPC3,OSBPL10,KLF10,NKD2,CSRP1,TNR,HSPA12B,TNFRSF1A,ADGRA2,TCIM,ABI3,SMTN,CMTM5,TMEM204,GPRC5B,KIF26A,TECPR1,TMBIM1,CASTOR1,RAB8B,PRKD2,IGSF21,NGEF,SGK1,CPAMD8,ADAMTS10,TNFAIP2,FHAD1,DLL4,DCHS1,ICAM4,ITPR3,TNFRSF21,ELOVL1,PML,PAPSS2,ANXA2R,TSHZ3,XPNPEP1,ICAM3,NOTCH4,SKAP2,GNG12,TRIM38,SMTNL1,DSCAML1,KLF4,STARD13,ZNFX1,STAT6,USHBP1,MYZAP,MICALL1,AOAH,MMP14,SFRP2,TAOK2,EMX1,PLXNC1,KIFC3,BHLHE40,PLEC,BCAR1,INF2,RAB30,PTPRN2,GRIK3,ADARB2,SP6,ELN,FAM110D,NCKAP5L,SGSM1,OLFM3,ACRBP,RUNX1,CNTNAP5,CYB561,SYTL4,PRR5,KLHL29,PARP14,RIPOR1,TCIRG1,TAPBP,MTM1,HSD17B14,MOB2,RP1L1,AR,GRIN2D,RASGRP4,CD44,JPH4,CDYL2,CRACR2B,APLN,SAMD14,TMEM154,TNFSF12,PLAU,WNK4,EHD1,LTK,DENND3,DHH,ZNF792,TRPV2,CAMKK1,IGLON5,SPOCK2,BCL2,PRR5L,EFHC2,TRPC5,TMEM163,TNXB,PTH2,OPTN,VAX1,TNK2,AKR1E2,RARG,IRAK1,CHST7,SFXN3,RAB33A,TNFAIP3,CXCL3,CD58,FAM171B,TCF15,NFIX,INPP5K,IER5,CYP2S1,CTSK,TSPAN11,LTBR,TTC9,NTN1,EMILIN1,GRIK2,NDST3,CLIC6,ZNF385D,MAMSTR,MEGF6,BBC3,STMN3,TMEM63A,SPIN4,RAB3D,BTK,CSF1,IFITM1,ATP8B4,CORO6,TNFRSF10C,CCDC71L,IFFO2,S1PR3,SOX8,RIN3,MYC,SLC8B1,SLC66A3,SLC8A3,ACE,OSMR,NAAA,UPB1,PDP1,MMP28,SPAAR,FOXL2,POU6F1,TNFSF9,CRTAC1,F2RL1,GCOM1,TMEM74B,NR5A2,PDE6G,RNF135,CSRNP1,SEMA7A,GJC3,ETV2,SLC35G2,RHBDF1,LRRN2,NCAM2,GLYCTK,FERMT3,RGS20,EVA1C,ARID5A,ZFYVE19,NPM2,CD68,FAM43A,FJX1,TCN2,TMOD2,ELAVL4,MPIG6B,UNC13C,GBGT1,FAM171A2,JAG2,GDPD3,TOR4A,SCHIP1,GRB7,TUBA4A,LDLRAD2,ROBO3,IRF7,ITGB2,KIF21B,SNORC,EGR3,GSTM5,PWWP2B,CCR10,RIN1,MPP3,FOXL1,SGCZ,SLC16A6,ONECUT2,HSD11B2,MAFF,GP1BA,ADAP1,SLC43A3,IRF1,DNAH1,DAPK2,SDR42E2,TLCD2,SLC16A13,FXYD7,GSTA1,PCDH19,SLC30A10,MALL,FCER1G,LY6G6C,IGSF9B,ABCA3,CRACR2A,CSGALNACT1,CSMD2,RAB3IL1,GHDC,AGFG2,B3GNT8,HBEGF,MGAM,IKBKE,ATG9B,FUT4,SEMA3G,DMTN,HLA-DPA1,MADCAM1,CLCF1,MMP17,GALNT18,RAB11FIP5,CNTN2
TF	Factor: E2F3; motif: NNRGMKGGAR	TF:M12598	8.94941e-07	6.04821	12788	952	696	20044	TM4SF1,ECSCR,GJA4,CD34,CR1L,GNG11,TFPI2,F2RL2,ICAM2,FLI1,DIPK2B,XKR4,ADCY4,NT5E,TEK,ERG,SOX18,ESAM,GIMAP4,SOX7,BCL6B,BGN,ITGA9,TAL1,TNFRSF1B,RAMP2,CD79B,ETS1,CAVIN1,SHE,PROCR,MYCT1,VAV3,PRKCB,EBF1,WSCD1,KLF2,LYL1,NPR1,IL18R1,RASL10A,KANK3,ACVRL1,PEAR1,RASIP1,SCARF1,SCN3B,TMC8,GMFG,TGFBR3,GDPD5,PPP1R16B,OIT3,THSD1,PF4,CD40,INKA1,DYSF,EXOC3L2,MRC1,PLXND1,GNA14,PTCHD4,AFAP1L1,PRMT8,RASGRP2,RYR3,DRAM1,PTPRE,SLC18A2,NOS3,NTRK3,NRG3,SH2D3C,ARAP3,HID1,CPNE8,PMEPA1,VWF,GAD1,ADGRL4,RASGEF1B,SHANK3,IGFBP4,EHD2,TANC1,HSPG2,MCAM,ANGPTL4,MAP3K5,ARRB1,ABCC4,ADAM15,C2ORF88,RGS17,FLT1,KDR,SH2B3,LRP11,ITPKB,NRGN,INPP1,PDLIM1,TMEM108,SGIP1,EGFL7,LRIG3,EDIL3,ELK3,VASH1,F2R,CLVS1,LIMCH1,RRAS,DOCK11,MAF,MAP4K2,SNCAIP,HAPLN1,FAT4,LRRC8C,ZDHHC14,ELMO1,FXYD5,ADGRG6,DISC1,MTSS1,TACC1,CPNE2,WIPI1,SASH1,HAPLN3,NFATC1,NOTCH1,COL25A1,TGM2,PCDH17,MSN,FMNL3,S100A16,SYNE1,FOXO1,PDZD2,RGS6,BEX1,PLAGL1,EPHB4,CFLAR,DOCK6,PARD3B,CD47,PRRT2,SNRK,RHOB,HHEX,ESYT1,ARPC1B,LEPR,TNFRSF10D,CDK17,JAM3,LDB2,MECOM,S100A6,SRGAP1,HDAC7,TPST2,EVA1B,TAGLN2,TGFB1,CRHBP,ZEB1,EPB41L4A,ECE1,PLXDC2,RIN2,SORBS1,IER2,RAP1B,CDH13,ST6GAL1,ZNF521,PRICKLE1,JAK1,MOB1B,NFIB,FNBP1,GAB2,CCDC85B,ARHGAP29,RAB11A,PPFIBP1,RHOC,DGKH,CCNY,COL1A2,PHACTR2,DAPK1,ZFPM2,DNAJC1,FGF13,LTBP1,RASAL2,COLEC12,CBFA2T3,EFNB2,PTGS2,ARHGEF12,CD93,TJP2,WWTR1,SHC1,MAP4K5,MYORG,PPP1R18,CDKL1,TDRD10,LYPD2,PRDM16,JCAD,ATP2A3,JUNB,RIPOR3,CCM2L,GNB4,FYN,MT2A,GIMAP8,STAT5A,TSPAN14,SPNS2,PI16,ZNF451,ARL4A,LCP2,PYCARD,SRGAP2,TM6SF1,GP1BB,IL32,PELI2,PALD1,ETV6,RAPGEF5,FOXC2,EXOC6,INPP5D,PPM1F,BIN1,OPHN1,ITGAV,CFAP161,MAML2,PDGFB,PTGS1,DIPK1B,ANKRD33B,MCUB,LHX6,MAST4,SLC20A1,MTUS1,RPS6KA2,TSPAN9,DRAM2,MAMLD1,TGFBI,KLF8,SLC27A3,SOX17,APBB2,ANPEP,MYO1C,PIP4K2A,KLF7,ANXA2,RAB32,MDGA1,ATP8B1,CDC42EP1,THY1,MYO7A,MDFI,CACNA1E,AQP1,EMP3,SYT17,CTDSPL,DLC1,RALB,ELF4,OLFML3,ZNF467,DCBLD1,TSPO,STARD8,PLPP4,GABRE,HPCAL1,MASP1,PCED1B,SNCA,TNS2,GATA2,LGALS1,PLCB4,EFNA1,ITPR2,PTGER3,CARD10,EFCC1,TGFB1I1,ZCCHC24,ITPRID2,SLC2A9,SH3TC1,MAN1C1,IQSEC1,MBNL1,CAPN2,FAM178B,CRMP1,PDGFC,PDE2A,TESC,GPSM3,RHOG,PNP,CHSY3,PCDH12,KAT2B,CD9,PARVB,CEACAM21,F11R,ECM1,RBMS2,KCNQ1,TMCC3,MAN1A1,SLC32A1,CACNA2D3,MAP3K11,ALS2CL,UPP1,FLT4,MAPK11,CEP68,TLNRD1,CTNNBL1,MDFIC,GAD2,L1CAM,ITPRIPL2,DOCK2,TBXA2R,CLIP2,KL,GDF7,USP31,HPS3,FHL3,CCDC85A,NPR3,NPDC1,KCNC4,GPR83,SEMA4C,ITM2A,CNRIP1,EPS8L1,VMO1,NIBAN2,GIPC3,OSBPL10,KLF10,CFP,NRROS,NKD2,CORO7,HSPA12B,TNFRSF1A,ADGRA2,TCIM,ABI3,TRIM27,TMEM204,SH2D4B,GPRC5B,KIF26A,TMBIM1,CASTOR1,RAB8B,IGSF21,NBL1,NGEF,SGK1,CPAMD8,ADAMTS10,TNFAIP2,FHAD1,DLL4,DCHS1,ITPR3,TNFRSF21,ELOVL1,C2ORF66,PML,LONRF3,PAPSS2,ANXA2R,TSHZ3,TNFAIP1,XPNPEP1,SKAP2,GNG12,GIMAP5,QPCT,LHX1,GCNT1,DSCAML1,INSIG1,KLF4,STARD13,RGL2,ZNFX1,EDN1,HMCN2,STAT6,RAPGEF3,USHBP1,MYZAP,MICALL1,CORO2B,MMP14,GNA13,NBEAL2,SFRP2,TAOK2,GIT1,EMX1,PLXNC1,ZFP36,GJA5,KIFC3,BHLHE40,CLDN7,SRPX,RILP,ARFGEF3,NEDD4,PLEC,BCAR1,ARHGAP27,INF2,RAB30,PTPRN2,HPGD,GRIK3,ADARB2,ANO2,SP6,ELN,FAM110D,NCKAP5L,SGSM1,MLKL,ACRBP,IPCEF1,CAMK1,RCBTB2,CNTNAP5,SLC48A1,SSTR2,C1ORF115,GRK2,CYB561,SLC10A7,SYTL4,MEX3B,COLGALT1,KLHL29,MYO3A,MRAP2,AP1B1,PARP14,RIPOR1,TCIRG1,WNT11,TAPBP,MTM1,RP1L1,CXCL2,SMOX,GRIN2D,RASGRP4,CD44,JPH4,CDYL2,TMEM132D,CRACR2B,APLN,SAMD14,SPON1,TNFSF12,FUT1,PLAU,WNK4,EHD1,DENND3,CDKN2D,ZNF792,CAMKK1,IGLON5,BIK,BCL2,EFHC2,TRPC5,TMEM163,TNXB,SLC12A7,TNFAIP8L1,FEV,PTH2,OPTN,NMI,FRMD8,VAX1,TNK2,GAB3,AKR1E2,FHOD1,RARG,IRAK1,NEGR1,RENBP,RAB33A,TNFAIP3,CXCL3,CD58,FAM171B,TCF15,NFIX,TNFRSF10A,ZNF77,SLC22A15,CYP2S1,CTSK,LTBR,LIMS2,CCND3,TTC9,NTN1,ATP8A2,EMILIN1,GRIK2,IL17RA,ENDOD1,NDST3,CLIC6,FES,MEGF6,MFNG,STMN3,NANOS3,TMEM63A,RAB3D,CCDC194,CSF1,IL11RA,IFITM1,CORO6,TNFRSF10C,CCDC71L,IFFO2,SOX8,IL4I1,RIN3,MYC,IMPDH1,DNM3,SLC8B1,SLC66A3,SLC8A3,ACE,ROPN1L,OSMR,SP100,UPB1,PDP1,PCDH1,MMP28,SPAAR,FOXL2,POU6F1,TNFSF9,CRTAC1,F2RL1,GCOM1,TMEM74B,DOC2B,NR5A2,SP5,PDE6G,CSRNP1,SEMA7A,GJC3,AMPD2,ETV2,BAIAP3,RHBDF1,LRRN2,NCAM2,GLYCTK,FERMT3,TPTE2,RGS20,EVA1C,MYO1F,AKNA,ARID5A,ZFYVE19,ST8SIA6,FJX1,TCN2,TMOD2,ELAVL4,MPIG6B,GBGT1,FAM171A2,JAG2,GDPD3,GSDMD,TOR4A,TDRKH,PRR29,GRB7,LGALS9,CGAS,ROBO3,IRF7,ITGB2,KIF21B,EGR3,GSTM5,PWWP2B,RIN1,MPP3,LST1,CDC42EP2,FOXL1,SLC16A6,ONECUT2,HSD11B2,MAFF,GP1BA,FSTL4,ADAP1,SLC43A3,IRF1,DNAH1,SLC26A4,DAPK2,DUSP8,SDR42E2,TLCD2,SLC16A13,FXYD7,HSD17B6,RHPN1,MEGF11,PCDH19,SLC37A1,MALL,FCER1G,IGSF9B,ABCA3,BTBD19,CSGALNACT1,CSMD2,RAB3IL1,AGFG2,B3GNT8,HBEGF,IKBKE,ATG9B,SEMA3G,ARRDC2,DMTN,HLA-DPA1,MADCAM1,CLCF1,MMP17,GALNT18,RAB11FIP5,TRIB3
TF	Factor: Fli-1; motif: NNRGGMAGGAAGGRRRGR; match class: 1	TF:M09920_1	9.73065e-07	6.01186	3463	952	239	20044	TM4SF1,GJA4,LAPTM5,TIE1,FLI1,ERG,ESAM,BCL6B,ICAM1,TAL1,CD79B,TM4SF18,TLR4,PTPRB,EBF1,THBD,ENTPD1,RASL10A,PEAR1,RASIP1,SCARF1,GDPD5,CD40,NCKAP5,MRC1,NLRC3,PDE4B,RASGRP2,SNCG,NTRK3,NRG3,RFTN2,VWF,ANGPTL4,RGS17,FLT1,INPP1,EGFL7,EDIL3,ELK3,KALRN,SMAGP,LIMCH1,RRAS,HAPLN1,ELMO1,FXYD5,HAPLN3,FMNL3,VAMP8,S100A16,SYNE1,CD47,PRRT2,LEPR,SRGAP1,HDAC7,CRHBP,IER2,RAP1B,ST6GAL1,MOB1B,PPFIBP1,ZFPM2,DNAJC1,RASAL2,BLCAP,MYORG,PPP1R18,ATP2A3,RIPOR3,PI16,SRGAP2,PALD1,EXOC6,ARHGEF15,BIN1,PTGS1,ANKRD33B,LHX6,ABHD17A,CCL2,SDCBP2,ARHGAP18,KLF8,SLC27A3,AIF1,CLEC1A,PIP4K2A,RAB32,MDGA1,SERPINB1,CDC42EP1,THY1,MYO7A,MDFI,EMP3,FBLIM1,CTDSPL,DLC1,RALB,ZNF467,DCBLD1,GABRE,PCED1B,EFNA1,ITPR2,TGFB1I1,SH3TC1,EXOC3L1,ITGA5,FAM178B,RHOG,ST8SIA4,PARVB,CEACAM21,F11R,IL16,KCNQ1,MAN1A1,SLC32A1,RELB,TLNRD1,GAD2,SEC16B,DNASE1L3,GDF7,USP31,PCDH10,NPDC1,KCNC4,GPR83,ITM2A,CNRIP1,OSBPL10,NKD2,TNR,CMTM5,SH2D4B,GPRC5B,RAB8B,NBL1,ADAMTS10,ICAM4,ITPR3,TSHZ3,TNFAIP1,SCN9A,NOTCH4,GNG12,QPCT,GCNT1,SMTNL1,DSCAML1,RGL2,CORO2B,NBEAL2,GIMAP7,CRYM,KIFC3,BHLHE40,CLDN7,NEDD4,INF2,NCKAP5L,MLKL,PRR5,MRAP2,RIPOR1,RAI2,MTM1,HSD17B14,MOB2,CDYL2,TMEM154,RIPOR2,TNFSF12,PLAU,WNK4,DENND3,TRPC5,TNXB,FHOD1,IRAK1,CD58,TCF15,NFIX,LFNG,EMILIN1,FES,MAMSTR,MFNG,STMN3,NANOS3,CORO6,TNFRSF10C,IMPDH1,SLC8B1,SLC8A3,ACE,MROH7,MMP28,FERMT3,RGS20,EVA1C,AKNA,ARID5A,ZFYVE19,NPM2,CD68,NFKBIE,TCN2,TMOD2,GDPD3,TDRKH,PRR29,ANKFN1,ROBO3,ITGB2,EGR3,CCR10,LST1,CDC42EP2,MAFF,FSTL4,DNAH1,DAPK2,TLCD2,SLC16A13,MALL,FCER1G,CRACR2A,CSMD2,AGFG2,VAV1,TICAM1,DMTN,MADCAM1,CLCF1
TF	Factor: LRF; motif: GGGGKYNNB	TF:M01100	1.00162e-06	5.9993	7780	952	462	20044	GJA4,CDH5,XKR4,ADCY4,SOX18,ESAM,BCL6B,BGN,ITGA9,PECAM1,RAMP2,CD79B,ETS1,MMRN2,SHE,PRKCB,THBD,WSCD1,KLF2,LYL1,NPR1,RASL10A,KANK3,ACVRL1,PEAR1,SCARF1,NLRP1,GBP4,TGFBR3,PPP1R16B,CD40,INKA1,IL1R1,PHLDA2,MRC1,PLXND1,FGD5,EMCN,PRMT8,RASGRP2,RYR3,DRAM1,SLC18A2,SNCG,NTRK3,NKAIN2,ARAP3,HID1,PMEPA1,ENG,SHANK3,IGFBP4,EHD2,TANC1,HSPG2,MCAM,MAP3K5,ARRB1,ABCC4,ADAM15,C2ORF88,LMO2,SH2B3,LRP11,NRGN,INPP1,PDLIM1,KCNK6,TMEM108,EGFL7,LRIG3,ELK3,F2R,SMAGP,MAP4K2,SNCAIP,LRRC8C,ZDHHC14,ELMO1,FXYD5,MTSS1,TACC1,CPNE2,WIPI1,SASH1,CPQ,HAPLN3,NFATC1,NOTCH1,COL25A1,TGM2,TGFBR2,MSN,FMNL3,VAMP8,BEX1,PLAGL1,TIMP3,EPHB4,CFLAR,DOCK6,CD47,BST2,RHOB,HHEX,ARPC1B,JAM3,SRGAP1,TPST2,EVA1B,TAGLN2,TGFB1,PLXDC2,IER2,CDH13,ZNF521,GAB2,CCDC85B,RAB11A,PPFIBP1,RHOC,DGKH,TIMP1,COL1A2,LTBP1,EFNB2,TMEM255B,CLEC14A,ARHGEF12,CD93,TJP2,WWTR1,SHC1,MAP4K5,CAV1,TDRD10,LYPD2,PRDM16,JCAD,ATP2A3,JUNB,RIPOR3,CCM2L,PRCP,FYN,MT2A,STAT5A,SPNS2,LPAR6,SRGAP2,TM6SF1,GP1BB,IL32,PELI2,ETV6,RAPGEF5,FOXC2,EXOC6,INPP5D,PPM1F,BIN1,ITGAV,PDGFB,PTGS1,DIPK1B,ANKRD33B,MCUB,LHX6,TSPAN9,CCL2,DRAM2,TGFBI,SLC27A3,SOX17,ANPEP,PIP4K2A,ANXA2,RAB32,MDGA1,STK10,ATP8B1,SERPINB1,CDC42EP1,THY1,MYO7A,MDFI,AQP1,EMP3,SYT17,CTDSPL,TMC6,ELF4,MAP3K3,TSPO,GABRE,PCED1B,SNCA,TNS2,GATA2,LGALS1,PLCB4,NOVA2,ITPR2,TRIM8,CARD10,EFCC1,TGFB1I1,ZCCHC24,PRX,ITPRID2,SLC2A9,SH3TC1,MAN1C1,ITGA5,CRMP1,PDGFC,PDE2A,TESC,CHSY3,KAT2B,CEACAM21,ARHGAP23,ECM1,STXBP1,KCNQ1,IRX6,MAN1A1,SLC32A1,CACNA2D3,RELB,ALS2CL,FLT4,MAPK11,CEP68,TLNRD1,MDFIC,GAD2,ITPRIPL2,SEC16B,DOCK2,TBXA2R,GDF7,USP31,PCDH10,NPR3,KLF6,NPDC1,KCNC4,CNRIP1,EPS8L1,VMO1,NIBAN2,GIPC3,NRROS,NKD2,ADGRA2,SMTN,CMTM5,GPRC5B,KIF26A,CASTOR1,RAB8B,PRKD2,IGSF21,NGEF,CPAMD8,ADAMTS10,TNFAIP2,DLL4,DCHS1,ITPR3,ELOVL1,LONRF3,TSHZ3,TNFAIP1,GNG12,SMTNL1,INSIG1,EDEM2,KLF4,RGL2,ZNFX1,HMCN2,CC2D2B,STAT6,RAPGEF3,MICALL1,SFRP2,GIT1,PLXNC1,ZFP36,GJA5,KIFC3,BHLHE40,CLDN7,SRPX,RILP,PLEC,BCAR1,ARHGAP27,INF2,PTPRN2,HPGD,GRIK3,ADARB2,ELN,FAM110D,SIPA1,CAMK1,ARL8A,RCBTB2,SLC48A1,SSTR2,C1ORF115,GRK2,CYB561,SYTL4,MEX3B,COLGALT1,PRR5,KLHL29,MYO3A,MRAP2,PARP14,RAI2,TCIRG1,TAPBP,HSD17B14,SMOX,AR,RASGRP4,JPH4,CDYL2,TMEM132D,CRACR2B,SAMD14,TNFSF12,FUT1,WNK4,EHD1,DENND3,CDKN2D,ZNF792,PPP1R9B,BIK,BCL2,TNXB,SLC12A7,TNFAIP8L1,FEV,TNK2,AKR1E2,FHOD1,RARG,IRAK1,CACNG3,CHST7,RAB33A,TCF15,TNFRSF10A,TSPAN11,LTBR,LIMS2,NTN1,ATP8A2,EMILIN1,CLIC6,ZNF385D,FES,MEGF6,MFNG,BBC3,STMN3,TMEM63A,BTK,CSF1,IL11RA,ADAM12,CCDC71L,SOX8,RIN3,SLC8A3,ACE,PDP1,PCDH1,MMP28,FOXL2,POU6F1,CRTAC1,TMEM74B,SP5,CSRNP1,NTS,CLDN5,ETV2,BAIAP3,RHBDF1,LRRN2,FERMT3,TPTE2,RGS20,EVA1C,LY6G5C,NPM2,CD68,ST8SIA6,NFKBIE,TCN2,MPIG6B,GBGT1,FAM171A2,JAG2,GDPD3,TOR4A,SCHIP1,GRB7,CDR2L,IRF7,KIF21B,SNORC,PWWP2B,RIN1,LST1,CDC42EP2,SLC16A6,ONECUT2,HSD11B2,MAFF,ADAP1,IRF1,SCN5A,DAPK2,DUSP8,TLCD2,SLC16A13,FXYD7,RHPN1,GSTA1,MEGF11,C1QTNF7,PCDH19,SLC30A10,SLC37A1,MALL,LY6G6C,IGSF9B,ABCA3,CRACR2A,GHDC,HBEGF,ATG9B,FUT4,SEMA3G,ARRDC2,DMTN,MADCAM1,MMP17,GALNT18,RAB11FIP5,TRIB3,CNTN2,LTB4R
TF	Factor: Churchill; motif: CGGGNN	TF:M00986	1.10968e-06	5.9548	14579	952	773	20044	GJA4,CD34,CR1L,GNG11,TFPI2,LAPTM5,TIE1,FCN3,FLI1,DIPK2B,XKR4,ADCY4,NT5E,ERG,SOX18,CALCRL,PLVAP,ESAM,SOX7,BCL6B,BGN,ADGRF5,ITGA9,CD109,ICAM1,TAL1,TNFRSF1B,RAMP2,FAM124B,ETS1,CAVIN1,SHE,PROCR,PTPRB,VAV3,PRKCB,EBF1,WSCD1,KLF2,ITGA10,LYL1,NPR1,LAMC3,IL18R1,RASL10A,KANK3,ACVRL1,PEAR1,RASIP1,SCARF1,CREB5,SCN3B,TMC8,GBP4,TGFBR3,PPP1R16B,THSD1,CD40,INKA1,RNASE1,DYSF,EXOC3L2,IL1R1,PHLDA2,NCKAP5,MRC1,PLXND1,NLRC3,GNA14,FGD5,PDE4B,AFAP1L1,PRMT8,RASGRP2,RYR3,DRAM1,HLA-E,PTPRE,SLC18A2,NOS3,SNCG,RHOJ,NTRK3,NKAIN2,SH2D3C,ARAP3,HID1,CPNE8,PMEPA1,GAD1,RASGEF1B,SHANK3,IGFBP4,EHD2,TFPI,TANC1,HSPG2,MCAM,ANGPTL4,MAP3K5,ARRB1,ABCC4,ADAM15,C2ORF88,RGS17,LMO2,FLT1,SH2B3,LRP11,ITPKB,NRGN,INPP1,PDLIM1,KCNK6,TMEM108,SGIP1,EGFL7,LRIG3,EDIL3,ELK3,VASH1,F2R,CLVS1,SMAGP,LIMCH1,VAMP5,RRAS,DOCK11,MAF,S100Z,MAP4K2,SNCAIP,FAT4,LRRC8C,ZDHHC14,ELMO1,FXYD5,ADGRG6,DISC1,SH3RF3,MTSS1,TACC1,CPNE2,WIPI1,SASH1,CPQ,HAPLN3,NFATC1,NOTCH1,COL25A1,TGM2,KLHL3,PCDH17,TGFBR2,FMNL3,VAMP8,S100A16,SYNE1,FOXO1,PDZD2,BEX1,PLAGL1,ICA1,TIMP3,EPHB4,CFLAR,DOCK6,PARD3B,CD47,PRRT2,ITGA8,SNRK,BST2,RHOB,HHEX,ESYT1,ARPC1B,LEPR,TNFRSF10D,CDK17,JAM3,MECOM,S100A6,SAT1,SRGAP1,HDAC7,TPST2,EVA1B,TAGLN2,TGFB1,CRHBP,ZEB1,EPB41L4A,ECE1,PLXDC2,RIN2,TAOK3,SORBS1,IER2,RAP1B,CDH13,ST6GAL1,ZNF521,PRICKLE1,JAK1,MOB1B,NFIB,FNBP1,GAB2,CCDC85B,NIFK,ARHGAP29,RAB11A,PPFIBP1,RHOC,DGKH,TIMP1,CCNY,COL1A2,PHACTR2,DAPK1,ZFPM2,FGF13,LTBP1,RASAL2,DOCK4,COLEC12,CBFA2T3,BLCAP,EFNB2,PTGS2,TMEM255B,CLEC14A,ARHGEF12,CD93,TJP2,WWTR1,SHC1,MAP4K5,MYORG,PPP1R18,CAV1,CDKL1,TDRD10,TSC22D3,LYPD2,PRDM16,JCAD,ATP2A3,JUNB,PRCP,GNB4,FYN,STAT5A,TSPAN14,SPNS2,PI16,ZNF451,ARL4A,PYCARD,SRGAP2,TM6SF1,GP1BB,IL32,PELI2,PALD1,ETV6,RAPGEF5,FOXC2,EXOC6,INPP5D,ARHGEF15,PPM1F,DAB2,BIN1,OPHN1,ITGAV,CFAP161,MAML2,PDGFB,PTGS1,DIPK1B,ANKRD33B,LHX6,ABHD17A,SLC20A1,MTUS1,RPS6KA2,TSPAN9,SDCBP2,SULT1C4,ARHGAP18,DRAM2,MAMLD1,TGFBI,KLF8,SLC27A3,AIF1,SOX17,APBB2,ANPEP,MYO1C,PIP4K2A,PINX1,KLF7,ANXA2,RAB32,MDGA1,STK10,ATP8B1,SERPINB1,CDC42EP1,IFNGR1,STAB1,THY1,HEY2,MDFI,CACNA1E,AQP1,EMP3,FBLIM1,SYT17,CTDSPL,DLC1,RALB,TMC6,ELF4,OLFML3,ZNF467,MAP3K3,DCBLD1,TSPO,PLPP4,GABRE,PCED1B,TNS2,GATA2,LGALS1,PLCB4,RGS3,EFNA1,NOVA2,ITPR2,TRIM8,GIMAP1,CARD10,EFCC1,TGFB1I1,ZCCHC24,PRX,ITPRID2,SH3TC1,EXOC3L1,MAN1C1,IQSEC1,ITGA5,MBNL1,CAPN2,CRMP1,PDGFC,TSN,PDE2A,TESC,GPSM3,RHOG,PNP,CHSY3,KAT2B,ST8SIA4,CD9,PARVB,PLCD1,ARHGAP23,IL16,STXBP1,KCNQ1,TMCC3,IRX6,WDR44,MAN1A1,SLC32A1,CACNA2D3,MAP3K11,RELB,ALS2CL,UPP1,FLT4,MAPK11,CEP68,TLNRD1,MDFIC,GAD2,L1CAM,ITPRIPL2,TBXA2R,CLIP2,KL,GDF7,USP31,HPS3,FHL3,CCDC85A,NPR3,KLF6,NPDC1,KCNC4,GPR83,SEMA4C,RASSF2,CNRIP1,CCRL2,EPS8L1,VMO1,NIBAN2,GIPC3,OSBPL10,KLF10,NRROS,NKD2,CSRP1,CORO7,NECAP2,HSPA12B,ADGRA2,ABI3,TRIM27,SMTN,CMTM5,TMEM204,SH2D4B,GPRC5B,KIF26A,TECPR1,CSMD3,CASTOR1,RAB8B,PRKD2,IGSF21,NBL1,NGEF,CXCL10,SGK1,CPAMD8,ADAMTS10,FHAD1,DLL4,DCHS1,ITPR3,TNFRSF21,ELOVL1,PML,LONRF3,TSHZ3,TNFAIP1,XPNPEP1,SCN9A,NOTCH4,SKAP2,GNG12,QPCT,LHX1,GCNT1,TRIM38,DSCAML1,INSIG1,EDEM2,KLF4,SIDT2,STARD13,RGL2,ZNFX1,KLK1,EDN1,HMCN2,CC2D2B,STAT6,USHBP1,MYZAP,MICALL1,CORO2B,MMP14,GNA13,NBEAL2,SFRP2,TAOK2,CRYM,GIT1,EMX1,PLXNC1,ZFP36,GJA5,KIFC3,BHLHE40,CLDN7,SRPX,RILP,NEDD4,PLEC,BCAR1,INF2,RAB30,PTPRN2,GRIK3,ADARB2,SP6,ELN,FAM110D,NCKAP5L,SIPA1,SGSM1,MTMR14,OLFM3,ACRBP,OSTF1,RUNX1,IPCEF1,CAMK1,ARL8A,RCBTB2,CNTNAP5,SLC48A1,SSTR2,C1ORF115,GRK2,PCDH15,CYB561,SLC10A7,SYTL4,MEX3B,NMRK1,COLGALT1,PRR5,KLHL29,MYO3A,MRAP2,AP1B1,PARP14,RIPOR1,RAI2,TCIRG1,WNT11,TAPBP,MTM1,HSD17B14,MOB2,CXCL2,SMOX,AR,GRIN2D,RASGRP4,CD44,JPH4,CDYL2,TMEM132D,CRACR2B,APLN,SAMD14,SPON1,TNFSF12,FUT1,DTNA,PLAU,WNK4,EHD1,LTK,ACKR3,DENND3,CDKN2D,DHH,ZNF792,CAMKK1,PPP1R9B,IGLON5,SPOCK2,BIK,BCL2,EFHC2,TRPC5,TMEM163,TNXB,SLC12A7,TNFAIP8L1,FEV,PTH2,OPTN,NMI,FRMD8,CFAP47,VAX1,TNK2,GAB3,AKR1E2,FHOD1,RARG,IRAK1,CACNG3,NEGR1,CHST7,SFXN3,RENBP,RAB33A,TNFAIP3,CXCL3,CD58,TCF15,NFIX,TNFRSF10A,INPP5K,IER5,SLC22A15,CYP2S1,TSPAN11,LTBR,LIMS2,CCND3,LFNG,TTC9,GP6,NTN1,ATP8A2,EMILIN1,GRIK2,IL17RA,ENDOD1,NDST3,CLIC6,MAMSTR,MEGF6,MFNG,BBC3,STMN3,NANOS3,TMEM63A,RAB3D,CCDC194,CSF1,IL11RA,IFITM1,ADAM12,DMRTA1,CORO6,TNFRSF10C,CCDC71L,IFFO2,S1PR3,SOX8,IL4I1,RIN3,MYC,IMPDH1,DNM3,SLC66A3,SLC8A3,ACE,ROPN1L,OSMR,NAAA,UPB1,PDP1,HLX,PCDH1,MMP28,SPAAR,FOXL2,POU6F1,GRAMD1C,TNFSF9,CRTAC1,F2RL1,GCOM1,TMEM74B,DOC2B,SP5,PDE6G,RNF135,CSRNP1,SEMA7A,CLDN5,GJC3,AMPD2,ETV2,BAIAP3,SLC35G2,RHBDF1,LRRN2,NCAM2,FERMT3,TPTE2,RGS20,EVA1C,ARID5A,ZFYVE19,LY6G5C,CD68,ST8SIA6,FAM43A,NFKBIE,FJX1,TCN2,TMOD2,ELAVL4,MPIG6B,GBGT1,FAM171A2,TRIM34,JAG2,GDPD3,GSDMD,TOR4A,TDRKH,PRR29,GRB7,TUBA4A,CGAS,CDR2L,IRF7,KIF21B,SNORC,EGR3,GSTM5,PWWP2B,CCR10,RIN1,MPP3,CDC42EP2,FOXL1,SLC16A6,ONECUT2,HSD11B2,MAFF,FSTL4,ADAP1,SLC43A3,IRF1,DNAH1,SLC26A4,SCN5A,DAPK2,DUSP8,SDR42E2,TLCD2,SLC16A13,FXYD7,HSD17B6,MEGF11,PCDH19,SLC37A1,MALL,IGSF9B,ABCA3,BTBD19,MARS2,CRACR2A,CSGALNACT1,CSMD2,RAB3IL1,AGFG2,HBEGF,ATG9B,FUT4,VAV1,SEMA3G,TICAM1,ARRDC2,DMTN,HLA-DPA1,MADCAM1,CLCF1,MMP17,GALNT18,RAB11FIP5,TRIB3,CNTN2
TF	Factor: E2F-2; motif: GCGCGCGCNCS; match class: 1	TF:M11529_1	1.21645e-06	5.91491	14893	952	786	20044	GJA4,CD34,CR1L,SOST,GNG11,TFPI2,LAPTM5,ICAM2,FLI1,XKR4,ADCY4,NT5E,ERG,SOX18,PLVAP,ESAM,SOX7,BCL6B,BGN,ADGRF5,ITGA9,CD109,ICAM1,TAL1,TNFRSF1B,RAMP2,CD79B,ETS1,MMRN2,CAVIN1,SHE,PTPRB,VAV3,PRKCB,EBF1,THBD,WSCD1,KLF2,LYL1,NPR1,LAMC3,IL18R1,RASL10A,KANK3,ACVRL1,PEAR1,RASIP1,SCARF1,SCN3B,TMC8,GMFG,TGFBR3,PPP1R16B,THSD1,PF4,CD40,INKA1,DYSF,EXOC3L2,IL1R1,PHLDA2,PLXND1,GNA14,PDE4B,AFAP1L1,PRMT8,RASGRP2,RYR3,DRAM1,HLA-E,PTPRE,SLC18A2,SNCG,NTRK3,NKAIN2,SH2D3C,ARAP3,HID1,CPNE8,PMEPA1,GAD1,ADGRL4,RASGEF1B,ENG,SHANK3,IGFBP4,EHD2,TANC1,HSPG2,MCAM,ANGPTL4,MAP3K5,ARRB1,ABCC4,ADAM15,C2ORF88,RGS17,LMO2,FLT1,KDR,SH2B3,LRP11,ITPKB,NRGN,INPP1,PDLIM1,KCNK6,TMEM108,SGIP1,EGFL7,LRIG3,EDIL3,ELK3,VASH1,F2R,CLVS1,SMAGP,LIMCH1,VAMP5,RRAS,DOCK11,MAF,MAP4K2,SNCAIP,HAPLN1,FAT4,LRRC8C,ZDHHC14,ELMO1,FXYD5,ADGRG6,DISC1,SH3RF3,MTSS1,TACC1,CPNE2,WIPI1,SASH1,CPQ,HAPLN3,NFATC1,NOTCH1,COL25A1,TGM2,KLHL3,PCDH17,TGFBR2,MSN,FMNL3,VAMP8,SYNE1,FOXO1,PDZD2,RGS6,BEX1,PLAGL1,ICA1,TIMP3,EPHB4,CFLAR,DOCK6,PARD3B,CD47,PRRT2,ITGA8,SNRK,BST2,RHOB,HHEX,ESYT1,ARPC1B,LEPR,TNFRSF10D,CDK17,JAM3,LDB2,MECOM,S100A6,SAT1,SRGAP1,HDAC7,TPST2,EVA1B,TAGLN2,TGFB1,CRHBP,ZEB1,EPB41L4A,ECE1,PLXDC2,RIN2,TAOK3,SORBS1,IER2,RAP1B,CDH13,ST6GAL1,ZNF521,PRICKLE1,JAK1,MOB1B,NFIB,FNBP1,GAB2,CCDC85B,NIFK,ARHGAP29,RAB11A,PPFIBP1,RHOC,DGKH,TIMP1,CCNY,COL1A2,PHACTR2,DAPK1,ZFPM2,DNAJC1,FGF13,LTBP1,RASAL2,DOCK4,COLEC12,CBFA2T3,BLCAP,EFNB2,PTGS2,TMEM255B,CLEC14A,ARHGEF12,CD93,TJP2,WWTR1,SHC1,MAP4K5,MYORG,PPP1R18,CAV1,CDKL1,TDRD10,TSC22D3,LYPD2,PRDM16,JCAD,ATP2A3,JUNB,RIPOR3,PRCP,GNB4,FYN,MT2A,STAT5A,TSPAN14,SPNS2,ZNF451,ARL4A,LCP2,SCGN,PYCARD,SRGAP2,TM6SF1,GP1BB,PELI2,PALD1,ETV6,RAPGEF5,FOXC2,EXOC6,INPP5D,ARHGEF15,PPM1F,DAB2,BIN1,OPHN1,ITGAV,CFAP161,MAML2,PDGFB,PTGS1,DIPK1B,ANKRD33B,MCUB,LHX6,ABHD17A,SLC20A1,RPS6KA2,TSPAN9,SDCBP2,ARHGAP18,DRAM2,MAMLD1,TGFBI,KLF8,SLC27A3,AIF1,SOX17,APBB2,ANPEP,MYO1C,PIP4K2A,PINX1,KLF7,ANXA2,RAB32,MDGA1,STK10,ATP8B1,SERPINB1,CDC42EP1,IFNGR1,STAB1,THY1,MYO7A,HEY2,MDFI,CACNA1E,AQP1,EMP3,FBLIM1,SYT17,CTDSPL,DLC1,RALB,TMC6,ELF4,OLFML3,ZNF467,MAP3K3,DCBLD1,TSPO,PLPP4,GABRE,HPCAL1,PCED1B,TNS2,GATA2,LGALS1,PLCB4,EFNA1,NOVA2,ITPR2,PTGER3,TRIM8,CARD10,EFCC1,TGFB1I1,ZCCHC24,ITPRID2,EXOC3L1,MAN1C1,IQSEC1,ITGA5,MBNL1,CAPN2,FAM178B,CRMP1,ADRB3,PDGFC,TSN,PDE2A,TESC,GPSM3,RHOG,PNP,CHSY3,KAT2B,ST8SIA4,CD9,F11R,PLCD1,ARHGAP23,STXBP1,KCNQ1,TMCC3,IRX6,WDR44,MAN1A1,SLC32A1,CACNA2D3,MAP3K11,RELB,ALS2CL,UPP1,FLT4,MAPK11,CEP68,TLNRD1,CTNNBL1,MDFIC,GAD2,L1CAM,ITPRIPL2,DOCK2,TBXA2R,CLIP2,KL,GDF7,USP31,HPS3,FHL3,PCDH10,CCDC85A,NPR3,KLF6,NPDC1,KCNC4,GPR83,SEMA4C,ITM2A,RASSF2,CNRIP1,VMO1,NIBAN2,GIPC3,OSBPL10,KLF10,CFP,NRROS,NKD2,CSRP1,CORO7,NECAP2,TNR,HSPA12B,TNFRSF1A,ADGRA2,PLA2G4C,TRIM27,SMTN,CMTM5,TMEM204,GPRC5B,KIF26A,TECPR1,TMBIM1,CASTOR1,RAB8B,PRKD2,IGSF21,NBL1,NGEF,SGK1,CPAMD8,ADAMTS10,TNFAIP2,FHAD1,DLL4,DCHS1,ICAM4,ITPR3,TNFRSF21,ELOVL1,PML,LONRF3,PAPSS2,TSHZ3,TNFAIP1,XPNPEP1,SCN9A,SKAP2,GNG12,QPCT,LHX1,GCNT1,TRIM38,DSCAML1,INSIG1,EDEM2,KLF4,SIDT2,STARD13,RGL2,ZNFX1,NXF3,HMCN2,CC2D2B,STAT6,MYZAP,MICALL1,CORO2B,MMP14,GNA13,NBEAL2,SFRP2,TAOK2,CRYM,GIT1,EMX1,PLXNC1,ZFP36,KIFC3,BHLHE40,CLDN7,SRPX,RILP,ARFGEF3,NEDD4,PLEC,BCAR1,ARHGAP27,INF2,PTPRN2,HPGD,GRIK3,ADARB2,ANO2,SP6,ELN,FAM110D,NCKAP5L,SGSM1,MTMR14,OLFM3,MLKL,ACRBP,OSTF1,RUNX1,CAMK1,PLA2G4A,ARL8A,RCBTB2,CNTNAP5,SLC48A1,SSTR2,C1ORF115,GRK2,CYB561,SLC10A7,SYTL4,MEX3B,NMRK1,COLGALT1,PRR5,KLHL29,MYO3A,MRAP2,AP1B1,PARP14,RIPOR1,RAI2,TCIRG1,WNT11,TAPBP,MTM1,HSD17B14,MOB2,RP1L1,CXCL2,SMOX,AR,GRIN2D,CD44,JPH4,CDYL2,TMEM132D,CRACR2B,APLN,SAMD14,SPON1,TNFSF12,FUT1,DTNA,PLAU,WNK4,EHD1,LTK,DENND3,CDKN2D,DHH,ZNF792,TRPV2,CAMKK1,PPP1R9B,IGLON5,SPOCK2,BIK,BCL2,EFHC2,TRPC5,TMEM163,TNXB,SLC12A7,TNFAIP8L1,FEV,PTH2,OPTN,NMI,FRMD8,VAX1,TNK2,GAB3,AKR1E2,FHOD1,RARG,IRAK1,CACNG3,NEGR1,CHST7,SFXN3,RENBP,RAB33A,TNFAIP3,CXCL3,CD58,FAM171B,TCF15,NFIX,TNFRSF10A,INPP5K,ZNF77,IER5,SLC22A15,CYP2S1,TSPAN11,LTBR,LIMS2,CCND3,LFNG,TTC9,NTN1,ATP8A2,EMILIN1,GRIK2,IL17RA,ENDOD1,NDST3,CLIC6,ZNF385D,FES,MAMSTR,MEGF6,BBC3,STMN3,NANOS3,TMEM63A,SPIN4,RAB3D,BTK,CCDC194,CSF1,IL11RA,IFITM1,ADAM12,DMRTA1,CORO6,TNFRSF10C,CCDC71L,IFFO2,SOX8,IL4I1,RIN3,MYC,IMPDH1,DNM3,SLC8B1,SLC66A3,SLC8A3,ACE,ROPN1L,OSMR,NAAA,UPB1,PDP1,HLX,PCDH1,MMP28,SULF1,FOXL2,POU6F1,GRAMD1C,TNFSF9,CRTAC1,F2RL1,GCOM1,TMEM74B,DOC2B,SP5,PDE6G,CSRNP1,SEMA7A,CLDN5,AMPD2,ETV2,BAIAP3,SLC35G2,RHBDF1,LRRN2,NCAM2,GLYCTK,FERMT3,TPTE2,RGS20,EVA1C,AKNA,ARID5A,ZFYVE19,NPM2,ST8SIA6,FAM43A,NFKBIE,FJX1,TCN2,TMOD2,ELAVL4,CXCL5,MPIG6B,UNC13C,GBGT1,FAM171A2,CYB5RL,TRIM34,JAG2,GDPD3,GSDMD,TOR4A,TDRKH,PRR29,SCHIP1,GRB7,TUBA4A,LGALS9,CGAS,CDR2L,ROBO3,IRF7,ITGB2,KIF21B,SNORC,EGR3,GSTM5,PWWP2B,RIN1,MPP3,CDC42EP2,FOXL1,SGCZ,SLC16A6,ONECUT2,HSD11B2,MAFF,GP1BA,FSTL4,ADAP1,SLC43A3,IRF1,SLC26A4,SCN5A,DAPK2,DUSP8,SDR42E2,TLCD2,SLC16A13,FXYD7,HSD17B6,RHPN1,MEGF11,PCDH19,SLC37A1,MALL,IGSF9B,ABCA3,BTBD19,MARS2,CRACR2A,CSGALNACT1,CSMD2,RAB3IL1,GHDC,AGFG2,HBEGF,IKBKE,ATG9B,FUT4,VAV1,SEMA3G,TICAM1,ARRDC2,DMTN,HLA-DPA1,MADCAM1,CLCF1,MMP17,GALNT18,RAB11FIP5,TRIB3,CNTN2
TF	Factor: HIC1; motif: NSNNNNTGCCCSSNN	TF:M01072	1.30459e-06	5.88452	4286	952	283	20044	TFPI2,LAPTM5,FCN3,FLI1,ERG,SOX18,SOX7,BCL6B,ITGA9,CD109,ICAM1,TNFRSF1B,SHE,PTPRB,PRKCB,EBF1,WSCD1,LYL1,NPR1,PEAR1,NLRP1,TGFBR3,THSD1,EXOC3L2,PLXND1,NLRC3,GNA14,PRMT8,RYR3,DRAM1,SLC18A2,NTRK3,NKAIN2,ARAP3,CPNE8,PMEPA1,GAD1,ENG,SHANK3,IGFBP4,TANC1,MCAM,ANGPTL4,MAP3K5,ADAM15,FLT1,SH2B3,LRP11,ITPKB,SMAGP,MAF,ZDHHC14,ADGRG6,SH3RF3,MTSS1,CPNE2,NFATC1,NOTCH1,FOXO1,PDZD2,RGS6,BEX1,TIMP3,EPHB4,PARD3B,ITGA8,RHOB,HHEX,LEPR,S100A6,TPST2,EVA1B,TAGLN2,TGFB1,ECE1,PLXDC2,SORBS1,IER2,CDH13,MOB1B,NFIB,FNBP1,DGKH,CCNY,DAPK1,ZFPM2,FGF13,RASAL2,DOCK4,COLEC12,BLCAP,EFNB2,TMEM255B,TDRD10,JCAD,ATP2A3,SPNS2,ARL4A,SRGAP2,TM6SF1,GP1BB,PELI2,PALD1,FOXC2,BIN1,OPHN1,ITGAV,PDGFB,PTGS1,DIPK1B,MCUB,SLC20A1,TSPAN9,MAMLD1,SOX17,MYO1C,PIP4K2A,RAB32,MDGA1,CDC42EP1,SYT17,DCBLD1,TSPO,STARD8,PLPP4,MASP1,PCED1B,GATA2,PLCB4,EFCC1,ZCCHC24,SH3TC1,EXOC3L1,MAN1C1,MBNL1,CAPN2,CRMP1,PDE2A,TESC,CD9,KCNQ1,MAP3K11,GAD2,ITPRIPL2,CLIP2,USP31,FHL3,CCDC85A,NPR3,KLF6,SEMA4C,CNRIP1,NIBAN2,OSBPL10,NKD2,ADGRA2,TMEM204,PRKD2,NGEF,CPAMD8,ADAMTS10,DLL4,DCHS1,TNFRSF21,ELOVL1,ANXA2R,GCNT1,DSCAML1,KLK1,STAT6,MICALL1,GNA13,NBEAL2,KCNIP1,GIT1,BHLHE40,PLEC,BCAR1,INF2,GRIK3,SP6,ELN,NCKAP5L,SGSM1,MLKL,ACRBP,CAMK1,RCBTB2,SLC48A1,SLC10A7,MEX3B,COLGALT1,PRR5,RIPOR1,RAI2,WNT11,MTM1,SMOX,GRIN2D,CDYL2,TMEM132D,SPON1,TNFSF12,PLAU,DENND3,CDKN2D,DHH,CAMKK1,BIK,BCL2,TMEM163,SLC12A7,TNFAIP8L1,OPTN,FRMD8,VAX1,GAB3,IRAK1,CHST7,TNFAIP3,TNFRSF10A,ZNF77,IER5,TSPAN11,LTBR,NDST3,ZNF385D,MAMSTR,MEGF6,NANOS3,IFITM1,ADAM12,CCDC71L,IFFO2,RIN3,DNM3,SLC8B1,SLC66A3,SLC8A3,ACE,UPB1,PDP1,PCDH1,SPAAR,TMEM74B,RNF135,RHBDF1,LRRN2,RGS20,EVA1C,ST8SIA6,FJX1,CYB5RL,JAG2,GDPD3,GSDMD,GRB7,CGAS,CDR2L,IRF7,PWWP2B,ONECUT2,HSD11B2,GP1BA,FSTL4,IRF1,SLC26A4,DAPK2,DUSP8,MEGF11,PCDH19,SLC37A1,MALL,IGSF9B,ABCA3,MARS2,CSGALNACT1,CSMD2,TICAM1,ARRDC2,DMTN,CLCF1,CNTN2
TF	Factor: CPBP; motif: GNNRGGGHGGGGNNGGGRN; match class: 1	TF:M09973_1	1.39219e-06	5.8563	6847	952	415	20044	GJA4,FLI1,XKR4,ERG,SOX18,ESAM,BCL6B,BGN,ITGA9,ICAM1,TAL1,TNFRSF1B,RAMP2,ETS1,MMRN2,CAVIN1,SHE,PROCR,VAV3,PRKCB,EBF1,WSCD1,KLF2,LYL1,IL18R1,SCARF1,HOPX,SCN3B,TGFBR3,PPP1R16B,INKA1,PHLDA2,PLXND1,AFAP1L1,PRMT8,RASGRP2,DRAM1,HLA-E,SLC18A2,SNCG,NTRK3,NKAIN2,SH2D3C,ARAP3,HID1,PMEPA1,RASGEF1B,SHANK3,EHD2,TANC1,HSPG2,MCAM,ARRB1,ADAM15,RGS17,KDR,SH2B3,LRP11,INPP1,PDLIM1,EGFL7,LRIG3,ELK3,VASH1,F2R,SMAGP,LIMCH1,VAMP5,RRAS,DOCK11,MAP4K2,SNCAIP,LRRC8C,DISC1,TACC1,WIPI1,NFATC1,NOTCH1,MSN,FMNL3,SYNE1,FOXO1,RGS6,ICA1,TIMP3,EPHB4,DOCK6,PRRT2,SNRK,HHEX,ARPC1B,LEPR,CDK17,MECOM,S100A6,HDAC7,TPST2,EVA1B,ZEB1,EPB41L4A,PLXDC2,IER2,RAP1B,JAK1,MOB1B,NFIB,FNBP1,GAB2,NIFK,ARHGAP29,RAB11A,PPFIBP1,RHOC,DGKH,CCNY,COL1A2,ZFPM2,FGF13,LTBP1,CBFA2T3,EFNB2,CD93,PPP1R18,CAV1,TDRD10,TSC22D3,PRDM16,ATP2A3,CCM2L,FYN,TSPAN14,SPNS2,SCGN,SRGAP2,IL32,PELI2,PALD1,ETV6,RAPGEF5,EXOC6,ARHGEF15,PPM1F,BIN1,ITGAV,PDGFB,PTGS1,DIPK1B,ANKRD33B,LHX6,SLC20A1,RPS6KA2,TSPAN9,ARHGAP18,TGFBI,KLF8,SOX17,APBB2,ANPEP,MYO1C,KLF7,ANXA2,RAB32,MDGA1,STK10,SERPINB1,CDC42EP1,THY1,CACNA1E,AQP1,EMP3,FBLIM1,SYT17,DLC1,RALB,TMC6,ELF4,ZNF467,DCBLD1,TSPO,PLPP4,GABRE,LGALS1,EFNA1,NOVA2,TRIM8,CARD10,ZCCHC24,MAN1C1,IQSEC1,MBNL1,CAPN2,CRMP1,PDGFC,TSN,PDE2A,RHOG,PNP,CHSY3,KAT2B,CD9,CEACAM21,PLCD1,ARHGAP23,STXBP1,KCNQ1,IRX6,CACNA2D3,RELB,ALS2CL,FLT4,MAPK11,MDFIC,GAD2,L1CAM,TBXA2R,CLIP2,GDF7,FHL3,CCDC85A,NPR3,KCNC4,SEMA4C,NIBAN2,KLF10,CFP,NKD2,CSRP1,HSPA12B,ADGRA2,GPRC5B,KIF26A,TMBIM1,CSMD3,RAB8B,IGSF21,NGEF,SGK1,CPAMD8,ADAMTS10,TNFAIP2,FHAD1,DLL4,DCHS1,ITPR3,ELOVL1,TSHZ3,XPNPEP1,SKAP2,GNG12,DSCAML1,INSIG1,KLF4,SIDT2,STARD13,RGL2,HMCN2,STAT6,MYZAP,MICALL1,GIT1,EMX1,ZFP36,BHLHE40,RILP,ARFGEF3,BCAR1,ARHGAP27,INF2,PTPRN2,GRIK3,SP6,ELN,FAM110D,NCKAP5L,SIPA1,SGSM1,MLKL,OSTF1,RUNX1,C1ORF115,CYB561,SYTL4,MEX3B,NMRK1,PRR5,KLHL29,PARP14,RIPOR1,RAI2,TAPBP,MOB2,AR,JPH4,CDYL2,SAMD14,PLAU,WNK4,EHD1,DENND3,DHH,ZNF792,TRPV2,CAMKK1,PPP1R9B,IGLON5,BIK,TRPC5,TMEM163,TNXB,SLC12A7,TNFAIP8L1,FEV,PTH2,OPTN,TNK2,GAB3,FHOD1,RARG,CACNG3,SFXN3,RENBP,TNFAIP3,CD58,NFIX,SLC22A15,LIMS2,CCND3,LFNG,NTN1,ATP8A2,GRIK2,MEGF6,MFNG,BBC3,STMN3,CSF1,IFITM1,ADAM12,CORO6,CCDC71L,SOX8,IL4I1,MYC,IMPDH1,DNM3,SLC66A3,ACE,PDP1,PCDH1,FOXL2,POU6F1,GCOM1,DOC2B,SP5,CSRNP1,SEMA7A,CLDN5,ETV2,BAIAP3,RHBDF1,NCAM2,TPTE2,RGS20,EVA1C,MYO1F,ZFYVE19,NPM2,NFKBIE,FJX1,TCN2,GBGT1,JAG2,GDPD3,TDRKH,PRR29,GRB7,TUBA4A,ROBO3,IRF7,KIF21B,EGR3,GSTM5,PWWP2B,CCR10,RIN1,MPP3,CDC42EP2,SLC16A6,ONECUT2,HSD11B2,SLC43A3,IRF1,SCN5A,DUSP8,SDR42E2,TLCD2,FXYD7,MEGF11,SLC37A1,IGSF9B,ABCA3,MARS2,CSMD2,RAB3IL1,AGFG2,B3GNT8,IKBKE,ARRDC2,DMTN,MADCAM1,CLCF1,MMP17,GALNT18,RAB11FIP5,CNTN2
TF	Factor: AP-2gamma; motif: GCCYNCRGSN; match class: 1	TF:M03811_1	1.79671e-06	5.74552	3926	952	263	20044	GJA4,XKR4,SOX18,PLVAP,ESAM,ITGA9,ICAM1,ETS1,SHE,PTPRB,PRKCB,THBD,KLF2,RASL10A,SCN3B,TMC8,TGFBR3,PHLDA2,PLXND1,PRMT8,RASGRP2,RYR3,DRAM1,HLA-E,SLC18A2,NKAIN2,SH2D3C,HID1,PMEPA1,ENG,IGFBP4,HSPG2,ABCC4,LMO2,SH2B3,LRP11,PDLIM1,EGFL7,ELK3,F2R,DOCK11,MAF,MAP4K2,SNCAIP,ZDHHC14,ELMO1,SH3RF3,CPNE2,CPQ,COL25A1,TGFBR2,FMNL3,FOXO1,DOCK6,PARD3B,CD47,SNRK,RHOB,CDK17,EVA1B,TAGLN2,TGFB1,EPB41L4A,RAP1B,PRICKLE1,FNBP1,RHOC,DGKH,TIMP1,FGF13,DOCK4,CBFA2T3,EFNB2,CLEC14A,CAV1,TDRD10,ATP2A3,MT2A,TSPAN14,SPNS2,PYCARD,TM6SF1,GP1BB,PELI2,EXOC6,PDGFB,DIPK1B,ANKRD33B,SLC20A1,RPS6KA2,TSPAN9,MAMLD1,APBB2,ANPEP,MYO1C,PIP4K2A,ANXA2,MDGA1,CDC42EP1,STAB1,HEY2,CTDSPL,RALB,ELF4,MAP3K3,DCBLD1,PLPP4,PCED1B,GATA2,PLCB4,EFNA1,CARD10,TGFB1I1,SH3TC1,MAN1C1,CAPN2,CRMP1,PDGFC,PDE2A,CHSY3,KAT2B,PLCD1,KCNQ1,TMCC3,MAN1A1,SLC32A1,CACNA2D3,MAPK11,TLNRD1,DOCK2,KL,GDF7,USP31,KLF6,NPDC1,KCNC4,GPR83,SEMA4C,CNRIP1,NIBAN2,NRROS,NKD2,CSRP1,HSPA12B,ADGRA2,TRIM27,CMTM5,GPRC5B,KIF26A,TECPR1,NGEF,TSHZ3,XPNPEP1,GCNT1,STARD13,CC2D2B,GIT1,EMX1,BHLHE40,ARFGEF3,PLEC,INF2,GRIK3,FAM110D,ACRBP,SSTR2,GRK2,CYB561,SLC10A7,MYO3A,MRAP2,WNT11,TAPBP,HSD17B14,RP1L1,SMOX,GRIN2D,CDYL2,TMEM132D,CRACR2B,SPON1,PLAU,DENND3,CDKN2D,ZNF792,TRPV2,CAMKK1,PPP1R9B,SPOCK2,BIK,TMEM163,TNFAIP8L1,OPTN,TNK2,GAB3,IRAK1,SFXN3,RAB33A,TNFAIP3,INPP5K,LIMS2,NTN1,ENDOD1,CLIC6,FES,MEGF6,MFNG,BBC3,CSF1,ADAM12,CCDC71L,IFFO2,SOX8,RIN3,IMPDH1,SLC66A3,SLC8A3,POU6F1,GRAMD1C,TNFSF9,CRTAC1,F2RL1,TMEM74B,DOC2B,RNF135,CSRNP1,SEMA7A,BAIAP3,RHBDF1,FERMT3,TPTE2,ARID5A,ST8SIA6,TMOD2,MPIG6B,FAM171A2,TOR4A,TUBA4A,CDR2L,PWWP2B,RIN1,FOXL1,ONECUT2,HSD11B2,MAFF,GP1BA,FSTL4,ADAP1,SLC43A3,SLC26A4,SDR42E2,TLCD2,FXYD7,RHPN1,SLC37A1,IGSF9B,ABCA3,BTBD19,CRACR2A,RAB3IL1,FUT4,MMP17,RAB11FIP5
TF	Factor: EGR; motif: CGCCCCCGCNN; match class: 1	TF:M08878_1	2.0371e-06	5.69099	3326	952	230	20044	GJA4,NT5E,SOX18,ESAM,BGN,ITGA9,TAL1,RAMP2,SHE,VAV3,WSCD1,KLF2,RASL10A,KANK3,PPP1R16B,IL1R1,PHLDA2,PLXND1,AFAP1L1,PRMT8,RASGRP2,RYR3,SNCG,NKAIN2,ARAP3,HID1,CPNE8,PMEPA1,SHANK3,IGFBP4,HSPG2,ANGPTL4,ARRB1,ABCC4,RGS17,LMO2,SH2B3,LRP11,NRGN,EGFL7,ELK3,SMAGP,RRAS,MAP4K2,ELMO1,ADGRG6,DISC1,SH3RF3,TACC1,CPNE2,SASH1,NFATC1,NOTCH1,BEX1,TIMP3,EPHB4,DOCK6,PRRT2,RHOB,HHEX,ARPC1B,LEPR,CDK17,EVA1B,TGFB1,EPB41L4A,ST6GAL1,ZNF521,JAK1,MOB1B,FNBP1,NIFK,RAB11A,DGKH,CCNY,ZFPM2,PPP1R18,TDRD10,PRDM16,FYN,TSPAN14,SPNS2,ARL4A,PELI2,PALD1,ETV6,RAPGEF5,EXOC6,ITGAV,PDGFB,DIPK1B,MYO1C,PINX1,RAB32,STK10,SERPINB1,CDC42EP1,THY1,HEY2,SYT17,CTDSPL,RALB,TMC6,ELF4,OLFML3,PCED1B,LGALS1,NOVA2,TGFB1I1,ZCCHC24,MAN1C1,IQSEC1,ITGA5,CRMP1,GPSM3,RHOG,KAT2B,CD9,STXBP1,KCNQ1,MAN1A1,SLC32A1,CACNA2D3,RELB,MAPK11,ITPRIPL2,CLIP2,GDF7,USP31,FHL3,KLF6,NPDC1,KCNC4,NIBAN2,GIPC3,HSPA12B,TRIM27,GPRC5B,KIF26A,RAB8B,IGSF21,NGEF,SGK1,CPAMD8,ADAMTS10,DLL4,DCHS1,ITPR3,TSHZ3,GNG12,LHX1,KLF4,SIDT2,RGL2,MYZAP,SFRP2,TAOK2,GIT1,SRPX,RILP,NEDD4,PLEC,BCAR1,GRIK3,SGSM1,RUNX1,CAMK1,RCBTB2,SSTR2,CYB561,SYTL4,PRR5,KLHL29,PARP14,TAPBP,AR,CDYL2,SAMD14,TNFSF12,CAMKK1,PPP1R9B,IGLON5,TMEM163,SLC12A7,FHOD1,ZNF77,IER5,LIMS2,NTN1,ATP8A2,BBC3,STMN3,TMEM63A,RAB3D,IFITM1,IFFO2,SOX8,IMPDH1,ACE,PDP1,PCDH1,MMP28,POU6F1,CRTAC1,GCOM1,DOC2B,SP5,SEMA7A,BAIAP3,NCAM2,RGS20,NFKBIE,FAM171A2,JAG2,TDRKH,CDR2L,KIF21B,PWWP2B,SLC16A6,ONECUT2,HSD11B2,MAFF,DAPK2,DUSP8,FXYD7,RHPN1,SLC37A1,CSGALNACT1,MADCAM1,CLCF1
TF	Factor: AP-2gamma; motif: GCCYNCRGSN	TF:M03811	2.36774e-06	5.62567	9061	952	522	20044	GJA4,SOST,GNG11,LAPTM5,ICAM2,CDH5,XKR4,ADCY4,NT5E,SOX18,PLVAP,ESAM,SOX7,BCL6B,ADGRF5,ITGA9,ICAM1,TAL1,CD79B,ETS1,CAVIN1,SHE,PROCR,PTPRB,VAV3,PRKCB,EBF1,THBD,WSCD1,KLF2,LYL1,LAMC3,IL18R1,RASL10A,ACVRL1,ABCA9,NLRP1,SCN3B,TMC8,TGFBR3,GDPD5,PPP1R16B,THSD1,CD40,DYSF,EXOC3L2,IL1R1,PHLDA2,PLXND1,NLRC3,PDE4B,PRMT8,RASGRP2,RYR3,DRAM1,HLA-E,PTPRE,SLC18A2,SNCG,NKAIN2,SH2D3C,HID1,CPNE8,PMEPA1,ENG,IGFBP4,TANC1,HSPG2,MCAM,ANGPTL4,ABCC4,C2ORF88,LMO2,FLT1,SH2B3,LRP11,ITPKB,INPP1,PDLIM1,KCNK6,EGFL7,LRIG3,ELK3,VASH1,F2R,RRAS,DOCK11,MAF,MAP4K2,SNCAIP,LRRC8C,ZDHHC14,ELMO1,FXYD5,ADGRG6,SH3RF3,TACC1,CPNE2,CPQ,HAPLN3,NOTCH1,COL25A1,KLHL3,TGFBR2,MSN,FMNL3,SYNE1,FOXO1,PDZD2,RGS6,DOCK6,PARD3B,CD47,ITGA8,SNRK,RHOB,HHEX,ARPC1B,TNFRSF10D,CDK17,HDAC7,EVA1B,TAGLN2,TGFB1,ZEB1,EPB41L4A,RIN2,SORBS1,IER2,RAP1B,ZNF521,PRICKLE1,JAK1,MOB1B,FNBP1,GAB2,NIFK,ARHGAP29,RHOC,DGKH,TIMP1,CCNY,COL1A2,DAPK1,DNAJC1,FGF13,DOCK4,COLEC12,CBFA2T3,EFNB2,CLEC14A,TJP2,MAP4K5,CAV1,TDRD10,LYPD2,PRDM16,JCAD,ATP2A3,JUNB,RIPOR3,MT2A,TSPAN14,SPNS2,SCGN,PYCARD,SRGAP2,TM6SF1,GP1BB,PELI2,PALD1,ETV6,FOXC2,EXOC6,ARHGEF15,PPM1F,DAB2,BIN1,ITGAV,CFAP161,PDGFB,DIPK1B,ANKRD33B,MCUB,LHX6,INSYN2B,ABHD17A,SLC20A1,RPS6KA2,TSPAN9,ARHGAP18,MAMLD1,GRB10,AIF1,SOX17,APBB2,ANPEP,MYO1C,PIP4K2A,KLF7,ANXA2,RAB32,MDGA1,STK10,CDC42EP1,IFNGR1,STAB1,THY1,HEY2,CACNA1E,SYT17,CTDSPL,RALB,TMC6,ELF4,MAP3K3,DCBLD1,PLPP4,PCED1B,TNS2,GATA2,PLCB4,EFNA1,TRIM8,CARD10,TGFB1I1,ZCCHC24,PRX,SH3TC1,MAN1C1,IQSEC1,ITGA5,CAPN2,FAM178B,CRMP1,ADRB3,PDGFC,PDE2A,TESC,GPSM3,RHOG,CHSY3,KAT2B,F11R,PLCD1,ARHGAP23,ECM1,RBMS2,KCNQ1,TMCC3,MAN1A1,SLC32A1,CACNA2D3,RELB,UPP1,FLT4,MAPK11,CEP68,TLNRD1,GAD2,DOCK2,CLIP2,KL,GDF7,USP31,FHL3,CCDC85A,NPR3,KLF6,NPDC1,KCNC4,GPR83,SEMA4C,RASSF2,CNRIP1,NIBAN2,GIPC3,KLF10,NRROS,NKD2,CSRP1,HSPA12B,TNFRSF1A,ADGRA2,TRIM27,CMTM5,GPRC5B,KIF26A,TECPR1,CASTOR1,RAB8B,NGEF,ADAMTS10,DLL4,DCHS1,ICAM4,TNFRSF21,ELOVL1,ANXA2R,TSHZ3,TNFAIP1,XPNPEP1,SCN9A,SKAP2,GNG12,QPCT,LHX1,GCNT1,SMTNL1,INSIG1,STARD13,RGL2,KLK1,EDN1,HMCN2,CC2D2B,STAT6,MMP14,GNA13,SFRP2,KCNIP1,GIMAP7,GIT1,EMX1,PLXNC1,ZFP36,BHLHE40,SRPX,RILP,ARFGEF3,PLEC,INF2,PTPRN2,GRIK3,ADARB2,ANO2,ELN,FAM110D,NCKAP5L,SIPA1,MLKL,ACRBP,OSTF1,RCBTB2,SLC48A1,SSTR2,GRK2,CYB561,ASB9,SLC10A7,SYTL4,NMRK1,COLGALT1,PRR5,MYO3A,MRAP2,AP1B1,PARP14,RIPOR1,WNT11,TAPBP,HSD17B14,RP1L1,SMOX,GRIN2D,RASGRP4,CDYL2,TMEM132D,CRACR2B,SAMD14,SPON1,FUT1,PLAU,WNK4,SLC5A4,EHD1,DENND3,CDKN2D,DHH,ZNF792,TRPV2,CAMKK1,PPP1R9B,IGLON5,SPOCK2,BIK,BCL2,TRPC5,TMEM163,SLC12A7,TNFAIP8L1,FEV,OPTN,NMI,TNK2,GAB3,FHOD1,IRAK1,CACNG3,CHST7,SFXN3,RENBP,RAB33A,CD226,TNFAIP3,FAM171B,NFIX,TNFRSF10A,INPP5K,TSPAN11,LTBR,LIMS2,LFNG,TTC9,NTN1,ATP8A2,GRIK2,IL17RA,ENDOD1,CLIC6,ZNF385D,FES,MEGF6,MFNG,BBC3,STMN3,RAB3D,CSF1,IL11RA,ATP8B4,ADAM12,DMRTA1,CCDC71L,IFFO2,SOX8,RIN3,MYC,IMPDH1,DNM3,SLC8B1,SLC66A3,SLC8A3,UPB1,PDP1,MMP28,POU6F1,GRAMD1C,TNFSF9,CRTAC1,F2RL1,TMEM74B,DOC2B,RNF135,CSRNP1,SEMA7A,CLDN5,ETV2,BAIAP3,RHBDF1,LRRN2,NCAM2,FERMT3,TPTE2,RGS20,EVA1C,ARID5A,NPM2,ST8SIA6,FJX1,TMOD2,ELAVL4,MPIG6B,GBGT1,FAM171A2,CYB5RL,GDPD3,TOR4A,PRR29,GRB7,TUBA4A,CDR2L,LDLRAD2,ROBO3,IRF7,PWWP2B,RIN1,MPP3,LST1,CDC42EP2,FOXL1,ONECUT2,HSD11B2,MAFF,GP1BA,FSTL4,ADAP1,SLC43A3,DNAH1,SLC26A4,SDR42E2,TLCD2,FXYD7,HSD17B6,RHPN1,MEGF11,SLC37A1,LY6G6C,IGSF9B,ABCA3,BTBD19,CRACR2A,RAB3IL1,AGFG2,HBEGF,FUT4,ARRDC2,HLA-DPA1,MMP17,GALNT18,RAB11FIP5,TRIB3,CNTN2
TF	Factor: ZXDL; motif: GSGSCNNGGGMRGCNCCGGGS; match class: 1	TF:M12722_1	3.31529e-06	5.47948	6868	952	414	20044	CR1L,LAPTM5,FLI1,XKR4,SOX18,ESAM,SOX7,ITGA9,TAL1,RAMP2,ETS1,SHE,VAV3,PRKCB,EBF1,THBD,WSCD1,KLF2,NPR1,ACVRL1,PHLDA2,PLXND1,AFAP1L1,PRMT8,RASGRP2,DRAM1,SLC18A2,NTRK3,NKAIN2,HID1,CPNE8,PMEPA1,RASGEF1B,SHANK3,IGFBP4,HSPG2,MCAM,MAP3K5,ARRB1,ABCC4,ADAM15,C2ORF88,RGS17,LMO2,SH2B3,LRP11,ITPKB,INPP1,PDLIM1,EGFL7,EDIL3,ELK3,SMAGP,LIMCH1,VAMP5,RRAS,MAF,MAP4K2,SNCAIP,LRRC8C,ZDHHC14,SH3RF3,TACC1,CPNE2,CPQ,NFATC1,NOTCH1,FMNL3,FOXO1,PDZD2,ICA1,TIMP3,EPHB4,DOCK6,PARD3B,CD47,PRRT2,SNRK,BST2,HHEX,ARPC1B,TNFRSF10D,CDK17,JAM3,HDAC7,TPST2,EVA1B,TGFB1,EPB41L4A,ECE1,PLXDC2,TAOK3,SORBS1,RAP1B,ST6GAL1,ZNF521,JAK1,MOB1B,NFIB,FNBP1,GAB2,CCDC85B,ARHGAP29,RHOC,DGKH,CCNY,DAPK1,ZFPM2,DNAJC1,FGF13,LTBP1,RASAL2,COLEC12,CBFA2T3,EFNB2,TMEM255B,MAP4K5,PPP1R18,CAV1,CDKL1,TDRD10,TSC22D3,PRDM16,JCAD,ATP2A3,JUNB,FYN,STAT5A,TSPAN14,SPNS2,ARL4A,PYCARD,TM6SF1,GP1BB,PELI2,PALD1,ETV6,FOXC2,EXOC6,PPM1F,BIN1,ITGAV,PDGFB,DIPK1B,ANKRD33B,MCUB,ABHD17A,RPS6KA2,TSPAN9,DRAM2,MAMLD1,SLC27A3,APBB2,ANPEP,MYO1C,PIP4K2A,KLF7,ANXA2,RAB32,MDGA1,STK10,ATP8B1,CDC42EP1,STAB1,HEY2,SYT17,CTDSPL,DLC1,RALB,ELF4,MAP3K3,DCBLD1,PLPP4,GABRE,PCED1B,GATA2,PLCB4,EFNA1,NOVA2,ITPR2,PTGER3,TRIM8,CARD10,EFCC1,ZCCHC24,MAN1C1,IQSEC1,ITGA5,CAPN2,FAM178B,CRMP1,PDE2A,TESC,RHOG,PNP,CHSY3,KAT2B,ARHGAP23,STXBP1,KCNQ1,TMCC3,IRX6,MAN1A1,SLC32A1,CACNA2D3,RELB,ALS2CL,FLT4,MAPK11,TLNRD1,ITPRIPL2,TBXA2R,CLIP2,KL,GDF7,USP31,FHL3,CCDC85A,NPR3,KLF6,NPDC1,KCNC4,SEMA4C,CNRIP1,VMO1,NIBAN2,GIPC3,OSBPL10,KLF10,NRROS,NKD2,CSRP1,CORO7,ADGRA2,CMTM5,GPRC5B,KIF26A,PRKD2,NGEF,SGK1,CPAMD8,ADAMTS10,FHAD1,DCHS1,ITPR3,TNFRSF21,ELOVL1,LONRF3,PAPSS2,TSHZ3,TNFAIP1,GNG12,LHX1,DSCAML1,INSIG1,KLF4,SIDT2,STARD13,ZNFX1,CC2D2B,MYZAP,MICALL1,GNA13,GIT1,EMX1,PLXNC1,KIFC3,CLDN7,RILP,PLEC,BCAR1,INF2,PTPRN2,GRIK3,ADARB2,ANO2,SGSM1,MTMR14,OLFM3,RUNX1,CAMK1,ARL8A,SLC48A1,GRK2,CYB561,SYTL4,MEX3B,PRR5,KLHL29,MYO3A,MRAP2,PARP14,RIPOR1,RAI2,TCIRG1,TAPBP,CD44,CDYL2,TMEM132D,CRACR2B,SAMD14,TNFSF12,PLAU,WNK4,CDKN2D,DHH,ZNF792,PPP1R9B,IGLON5,SPOCK2,BIK,BCL2,TMEM163,SLC12A7,TNFAIP8L1,FEV,FRMD8,VAX1,TNK2,GAB3,AKR1E2,RARG,IRAK1,CHST7,CD58,FAM171B,TCF15,INPP5K,IER5,SLC22A15,TSPAN11,LIMS2,LFNG,TTC9,NTN1,ATP8A2,GRIK2,ENDOD1,CLIC6,FES,MEGF6,MFNG,BBC3,STMN3,CCDC194,IFITM1,DMRTA1,TNFRSF10C,CCDC71L,IFFO2,SOX8,RIN3,IMPDH1,DNM3,SLC66A3,SLC8A3,ACE,PDP1,HLX,PCDH1,FOXL2,POU6F1,CRTAC1,GCOM1,TMEM74B,DOC2B,RNF135,CSRNP1,SEMA7A,CLDN5,ETV2,BAIAP3,NCAM2,RGS20,EVA1C,ARID5A,ST8SIA6,FJX1,TMOD2,FAM171A2,JAG2,TOR4A,PRR29,CDR2L,EGR3,PWWP2B,SLC16A6,ONECUT2,HSD11B2,MAFF,FSTL4,ADAP1,IRF1,DAPK2,DUSP8,TLCD2,HSD17B6,PCDH19,SLC37A1,ABCA3,CRACR2A,CSGALNACT1,CSMD2,B3GNT8,HBEGF,FUT4,ARRDC2,MADCAM1,CLCF1,MMP17,GALNT18,RAB11FIP5,TRIB3,CNTN2
TF	Factor: Sp1; motif: NGGGGGCGGGGYN	TF:M00196	3.88449e-06	5.41067	10571	952	592	20044	GJA4,CR1L,LAPTM5,FLI1,XKR4,ADCY4,NT5E,ERG,SOX18,ESAM,SOX7,BCL6B,BGN,ADGRF5,ITGA9,TAL1,TNFRSF1B,RAMP2,CD79B,ETS1,MMRN2,CAVIN1,SHE,PROCR,PTPRB,VAV3,PRKCB,EBF1,THBD,WSCD1,KLF2,LYL1,LAMC3,IL18R1,KANK3,ACVRL1,PEAR1,RASIP1,SCN3B,TMC8,GMFG,TGFBR3,PPP1R16B,THSD1,CD40,INKA1,DYSF,IL1R1,PHLDA2,PLXND1,PDE4B,AFAP1L1,PRMT8,RASGRP2,HLA-E,SLC18A2,SNCG,NTRK3,NKAIN2,SH2D3C,ARAP3,HID1,CPNE8,PMEPA1,RASGEF1B,SHANK3,IGFBP4,EHD2,TANC1,HSPG2,MCAM,ANGPTL4,ARRB1,ABCC4,ADAM15,RGS17,LMO2,FLT1,KDR,SH2B3,LRP11,ITPKB,NRGN,INPP1,PDLIM1,TMEM108,SGIP1,EGFL7,LRIG3,EDIL3,ELK3,VASH1,F2R,SMAGP,LIMCH1,VAMP5,RRAS,DOCK11,MAP4K2,SNCAIP,FAT4,FXYD5,DISC1,MTSS1,TACC1,CPNE2,WIPI1,SASH1,CPQ,NFATC1,NOTCH1,TGM2,MSN,FMNL3,VAMP8,S100A16,SYNE1,FOXO1,PDZD2,RGS6,BEX1,PLAGL1,ICA1,TIMP3,EPHB4,DOCK6,CD47,PRRT2,SNRK,BST2,RHOB,HHEX,ARPC1B,LEPR,CDK17,JAM3,MECOM,S100A6,SAT1,HDAC7,TPST2,EVA1B,TAGLN2,TGFB1,EPB41L4A,ECE1,PLXDC2,RIN2,TAOK3,SORBS1,IER2,RAP1B,ZNF521,PRICKLE1,JAK1,MOB1B,NFIB,FNBP1,GAB2,CCDC85B,NIFK,ARHGAP29,RAB11A,PPFIBP1,RHOC,DGKH,TIMP1,CCNY,COL1A2,ZFPM2,DNAJC1,DOCK4,COLEC12,EFNB2,TMEM255B,CD93,SHC1,MYORG,PPP1R18,CAV1,CDKL1,TDRD10,TSC22D3,LYPD2,JCAD,ATP2A3,CCM2L,GNB4,FYN,MT2A,TSPAN14,SPNS2,ARL4A,SCGN,PYCARD,SRGAP2,TM6SF1,GP1BB,PELI2,PALD1,ETV6,RAPGEF5,EXOC6,PPM1F,DAB2,BIN1,OPHN1,ITGAV,MAML2,PDGFB,PTGS1,DIPK1B,ANKRD33B,LHX6,ABHD17A,SLC20A1,RPS6KA2,TSPAN9,SDCBP2,ARHGAP18,DRAM2,TGFBI,KLF8,APBB2,ANPEP,MYO1C,PIP4K2A,PINX1,KLF7,ANXA2,RAB32,MDGA1,STK10,ATP8B1,SERPINB1,CDC42EP1,IFNGR1,HEY2,CACNA1E,AQP1,EMP3,FBLIM1,DLC1,RALB,TMC6,ELF4,ZNF467,MAP3K3,DCBLD1,TSPO,PLPP4,GABRE,LGALS1,PLCB4,EFNA1,NOVA2,ITPR2,PTGER3,TRIM8,CARD10,EFCC1,TGFB1I1,ZCCHC24,ITPRID2,EXOC3L1,MAN1C1,IQSEC1,MBNL1,CAPN2,CRMP1,PDGFC,TSN,PDE2A,TESC,GPSM3,RHOG,PNP,CHSY3,KAT2B,CD9,CEACAM21,F11R,PLCD1,ARHGAP23,STXBP1,KCNQ1,WDR44,MAN1A1,CACNA2D3,MAP3K11,RELB,ALS2CL,UPP1,FLT4,MAPK11,CEP68,TLNRD1,CTNNBL1,MDFIC,L1CAM,ITPRIPL2,TBXA2R,CLIP2,KL,USP31,HPS3,FHL3,PCDH10,CCDC85A,KCNC4,SEMA4C,EPS8L1,NIBAN2,GIPC3,KLF10,NKD2,CSRP1,HSPA12B,ADGRA2,TRIM27,SMTN,GPRC5B,KIF26A,TECPR1,TMBIM1,CSMD3,CASTOR1,RAB8B,PRKD2,IGSF21,NGEF,SGK1,CPAMD8,ADAMTS10,TNFAIP2,FHAD1,DLL4,DCHS1,ITPR3,TNFRSF21,ELOVL1,PML,PAPSS2,TSHZ3,XPNPEP1,SCN9A,SKAP2,GNG12,QPCT,GCNT1,TRIM38,DSCAML1,INSIG1,KLF4,SIDT2,STARD13,RGL2,ZNFX1,HMCN2,CC2D2B,STAT6,MYZAP,MICALL1,MMP14,GNA13,TAOK2,CRYM,GIT1,EMX1,PLXNC1,ZFP36,KIFC3,BHLHE40,SRPX,RILP,ARFGEF3,NEDD4,BCAR1,INF2,PTPRN2,HPGD,GRIK3,SP6,ELN,FAM110D,NCKAP5L,SGSM1,MTMR14,ACRBP,OSTF1,RUNX1,CAMK1,ARL8A,RCBTB2,SLC48A1,SSTR2,C1ORF115,CYB561,SLC10A7,SYTL4,MEX3B,NMRK1,COLGALT1,PRR5,KLHL29,MYO3A,MRAP2,AP1B1,PARP14,RIPOR1,RAI2,TCIRG1,WNT11,TAPBP,MTM1,HSD17B14,MOB2,RP1L1,SMOX,AR,GRIN2D,CD44,CDYL2,TMEM132D,CRACR2B,SAMD14,TNFSF12,FUT1,WNK4,EHD1,LTK,DENND3,CDKN2D,DHH,ZNF792,CAMKK1,IGLON5,BIK,BCL2,EFHC2,TRPC5,TMEM163,TNXB,SLC12A7,TNFAIP8L1,FEV,OPTN,FRMD8,VAX1,TNK2,AKR1E2,FHOD1,RARG,IRAK1,CACNG3,CHST7,SFXN3,RENBP,TNFAIP3,CXCL3,CD58,TNFRSF10A,INPP5K,ZNF77,IER5,SLC22A15,CYP2S1,TSPAN11,LTBR,LIMS2,CCND3,LFNG,NTN1,ATP8A2,GRIK2,ENDOD1,CLIC6,MEGF6,MFNG,BBC3,STMN3,TMEM63A,SPIN4,RAB3D,CSF1,IL11RA,IFITM1,ADAM12,DMRTA1,CORO6,CCDC71L,IFFO2,S1PR3,SOX8,IL4I1,RIN3,IMPDH1,DNM3,SLC8B1,SLC66A3,ACE,ROPN1L,NAAA,PDP1,HLX,PCDH1,FOXL2,POU6F1,TNFSF9,CRTAC1,F2RL1,GCOM1,TMEM74B,DOC2B,SP5,CSRNP1,SEMA7A,GJC3,AMPD2,ETV2,BAIAP3,SLC35G2,RHBDF1,NCAM2,TPTE2,RGS20,EVA1C,MYO1F,ARID5A,ZFYVE19,NPM2,NFKBIE,FJX1,TCN2,TMOD2,ELAVL4,MPIG6B,GBGT1,FAM171A2,TRIM34,JAG2,GDPD3,GSDMD,TOR4A,TDRKH,PRR29,GRB7,TUBA4A,CDR2L,ROBO3,IRF7,KIF21B,EGR3,GSTM5,PWWP2B,MPP3,SLC16A6,ONECUT2,HSD11B2,MAFF,FSTL4,SLC43A3,IRF1,SLC26A4,SCN5A,DAPK2,DUSP8,SDR42E2,TLCD2,FXYD7,HSD17B6,RHPN1,SLC37A1,IGSF9B,ABCA3,MARS2,CRACR2A,CSGALNACT1,CSMD2,RAB3IL1,AGFG2,HBEGF,FUT4,VAV1,TICAM1,ARRDC2,MADCAM1,CLCF1,MMP17,GALNT18,RAB11FIP5,CNTN2
TF	Factor: RNF96; motif: BCCCGCRGCC; match class: 1	TF:M01199_1	3.94503e-06	5.40395	4481	952	291	20044	FLI1,XKR4,SOX18,SOX7,TAL1,ETS1,SHE,PTPRB,PRKCB,EBF1,THBD,WSCD1,KLF2,RASL10A,TMC8,PPP1R16B,INKA1,PHLDA2,PLXND1,PDE4B,PRMT8,RASGRP2,DRAM1,SLC18A2,NTRK3,HID1,RASGEF1B,SHANK3,TANC1,HSPG2,ARRB1,ABCC4,C2ORF88,LMO2,ITPKB,PDLIM1,EGFL7,EDIL3,ELK3,VASH1,F2R,DOCK11,SNCAIP,LRRC8C,ZDHHC14,ELMO1,SH3RF3,WIPI1,NFATC1,NOTCH1,SYNE1,FOXO1,DOCK6,PARD3B,PRRT2,ITGA8,SNRK,RHOB,HHEX,CDK17,MECOM,SAT1,TPST2,EVA1B,TGFB1,ZEB1,EPB41L4A,TAOK3,ZNF521,PRICKLE1,JAK1,MOB1B,CCDC85B,NIFK,RHOC,CCNY,PHACTR2,ZFPM2,DNAJC1,EFNB2,TMEM255B,ARHGEF12,TJP2,CAV1,TDRD10,JCAD,FYN,SPNS2,SRGAP2,TM6SF1,PELI2,ETV6,RAPGEF5,FOXC2,EXOC6,ITGAV,PDGFB,DIPK1B,ANKRD33B,TSPAN9,MAMLD1,SOX17,APBB2,ANPEP,MYO1C,PIP4K2A,KLF7,MDGA1,STK10,ATP8B1,CDC42EP1,CTDSPL,DLC1,RALB,ELF4,ZNF467,MAP3K3,DCBLD1,TSPO,PLPP4,PCED1B,GATA2,PLCB4,NOVA2,ITPR2,PTGER3,TRIM8,ZCCHC24,SH3TC1,MAN1C1,CRMP1,PDGFC,CHSY3,KAT2B,CD9,STXBP1,KCNQ1,TMCC3,MAN1A1,CACNA2D3,TLNRD1,ITPRIPL2,CLIP2,KL,GDF7,USP31,FHL3,CCDC85A,KLF6,NPDC1,SEMA4C,NIBAN2,OSBPL10,KLF10,NKD2,HSPA12B,ADGRA2,GPRC5B,KIF26A,CASTOR1,RAB8B,IGSF21,NGEF,SGK1,ADAMTS10,DCHS1,ITPR3,TSHZ3,LHX1,INSIG1,SIDT2,STARD13,RGL2,HMCN2,MICALL1,GNA13,GIT1,EMX1,PLXNC1,BHLHE40,CLDN7,RILP,ARFGEF3,BCAR1,INF2,PTPRN2,GRIK3,ANO2,ELN,SGSM1,OSTF1,RUNX1,ARL8A,SLC48A1,GRK2,CYB561,SLC10A7,MEX3B,NMRK1,PRR5,KLHL29,RIPOR1,MTM1,GRIN2D,CDYL2,TMEM132D,CRACR2B,SAMD14,SPON1,WNK4,DENND3,CAMKK1,PPP1R9B,SPOCK2,BIK,BCL2,TRPC5,TMEM163,SLC12A7,OPTN,VAX1,TNK2,GAB3,AKR1E2,IRAK1,TNFAIP3,FAM171B,TCF15,SLC22A15,LTBR,LIMS2,CCND3,LFNG,TTC9,NTN1,IL17RA,ENDOD1,CLIC6,FES,MEGF6,ADAM12,DMRTA1,IFFO2,RIN3,IMPDH1,DNM3,SLC8A3,ACE,PDP1,FOXL2,POU6F1,TNFSF9,CRTAC1,F2RL1,CSRNP1,SEMA7A,BAIAP3,NCAM2,RGS20,EVA1C,ZFYVE19,ST8SIA6,TMOD2,GBGT1,FAM171A2,JAG2,TOR4A,TDRKH,PRR29,CGAS,IRF7,KIF21B,EGR3,PWWP2B,ONECUT2,FSTL4,ADAP1,SLC43A3,DAPK2,RHPN1,MEGF11,PCDH19,SLC37A1,IGSF9B,RAB3IL1,FUT4,MADCAM1,CLCF1,MMP17,RAB11FIP5,CNTN2
TF	Factor: CTCF; motif: NCCRSTAGGGGGCGC	TF:M08911	4.05503e-06	5.39201	9382	952	536	20044	TFPI2,FCN3,FLI1,XKR4,ADCY4,NT5E,SOX18,ESAM,SOX7,BCL6B,BGN,ITGA9,TAL1,SHE,PTPRB,VAV3,PRKCB,WSCD1,KLF2,ITGA10,LYL1,NPR1,IL18R1,RASL10A,KANK3,ACVRL1,SCN3B,GBP4,PPP1R16B,THSD1,INKA1,DYSF,PHLDA2,PLXND1,GNA14,PRMT8,RASGRP2,RYR3,DRAM1,HLA-E,SLC18A2,NKAIN2,SH2D3C,HID1,CPNE8,PMEPA1,GAD1,RASGEF1B,SHANK3,IGFBP4,EHD2,TANC1,HSPG2,MCAM,MAP3K5,ARRB1,ABCC4,ADAM15,C2ORF88,RGS17,LMO2,SH2B3,LRP11,NRGN,INPP1,PDLIM1,KCNK6,EGFL7,ELK3,VASH1,F2R,SMAGP,LIMCH1,VAMP5,RRAS,MAF,MAP4K2,SNCAIP,LRRC8C,ZDHHC14,ELMO1,DISC1,TACC1,CPNE2,WIPI1,CPQ,NFATC1,NOTCH1,TGM2,TGFBR2,FMNL3,FOXO1,PDZD2,RGS6,BEX1,PLAGL1,ICA1,EPHB4,CFLAR,DOCK6,PARD3B,PRRT2,ITGA8,SNRK,RHOB,HHEX,ARPC1B,CDK17,MECOM,S100A6,SAT1,SRGAP1,HDAC7,TPST2,EVA1B,TAGLN2,TGFB1,ZEB1,EPB41L4A,ECE1,PLXDC2,TAOK3,SORBS1,IER2,RAP1B,PRICKLE1,JAK1,NFIB,GAB2,CCDC85B,NIFK,ARHGAP29,RHOC,DGKH,CCNY,COL1A2,PHACTR2,DAPK1,ZFPM2,LTBP1,RASAL2,DOCK4,COLEC12,EFNB2,PTGS2,CLEC14A,ARHGEF12,TJP2,SHC1,MAP4K5,MYORG,PPP1R18,CAV1,TDRD10,PRDM16,ATP2A3,JUNB,RIPOR3,FYN,STAT5A,TSPAN14,SPNS2,PI16,ARL4A,PYCARD,GP1BB,PELI2,PALD1,ETV6,RAPGEF5,FOXC2,EXOC6,INPP5D,ARHGEF15,PPM1F,DAB2,BIN1,ITGAV,PDGFB,PTGS1,DIPK1B,ANKRD33B,MCUB,LHX6,INSYN2B,ABHD17A,SLC20A1,RPS6KA2,TSPAN9,SLC27A3,SOX17,APBB2,MYO1C,PINX1,KLF7,RAB32,MDGA1,STK10,SERPINB1,CDC42EP1,IFNGR1,STAB1,THY1,MYO7A,HEY2,MDFI,CACNA1E,SYT17,CTDSPL,DLC1,RALB,ELF4,OLFML3,ZNF467,MAP3K3,DCBLD1,TSPO,PLPP4,GABRE,PCED1B,SNCA,TNS2,GATA2,LGALS1,PLCB4,NOVA2,ITPR2,PTGER3,TRIM8,CARD10,TGFB1I1,ZCCHC24,ITPRID2,MAN1C1,IQSEC1,ITGA5,FAM178B,CRMP1,ADRB3,PDGFC,PDE2A,TESC,GPSM3,RHOG,PNP,CHSY3,KAT2B,PARVB,PLCD1,ARHGAP23,STXBP1,KCNQ1,IRX6,WDR44,MAN1A1,SLC32A1,CACNA2D3,MAP3K11,RELB,ALS2CL,FLT4,MAPK11,CEP68,TLNRD1,CTNNBL1,MDFIC,L1CAM,ITPRIPL2,DOCK2,TBXA2R,CLIP2,GDF7,FHL3,CCDC85A,NPR3,KLF6,NPDC1,KCNC4,SEMA4C,ITM2A,RASSF2,CNRIP1,VMO1,GIPC3,OSBPL10,KLF10,NRROS,NKD2,CORO7,NECAP2,TNR,HSPA12B,TNFRSF1A,ADGRA2,ABI3,TRIM27,CMTM5,GPRC5B,KIF26A,TECPR1,TMBIM1,CSMD3,CASTOR1,RAB8B,PRKD2,NGEF,SGK1,CPAMD8,ADAMTS10,DLL4,DCHS1,ICAM4,TNFRSF21,LONRF3,PAPSS2,ANXA2R,TSHZ3,TNFAIP1,XPNPEP1,SCN9A,GNG12,LHX1,GCNT1,DSCAML1,INSIG1,EDEM2,KLF4,SIDT2,STARD13,RGL2,ZNFX1,EDN1,STAT6,MYZAP,MICALL1,MMP14,SFRP2,TAOK2,GIT1,EMX1,PLXNC1,ZFP36,KIFC3,BHLHE40,CLDN7,SRPX,RILP,ARFGEF3,NEDD4,PLEC,BCAR1,INF2,RAB30,PTPRN2,GRIK3,SP6,NCKAP5L,SGSM1,OLFM3,MLKL,RUNX1,ARL8A,SLC48A1,GRK2,MEX3B,PRR5,KLHL29,MYO3A,PARP14,RIPOR1,RAI2,WNT11,TAPBP,MTM1,HSD17B14,MOB2,CXCL2,AR,GRIN2D,RASGRP4,CD44,CDYL2,CRACR2B,TNFSF12,FUT1,WNK4,EHD1,DENND3,CDKN2D,DHH,ZNF792,CAMKK1,PPP1R9B,BIK,BCL2,TMEM163,SLC12A7,FEV,PTH2,OPTN,FRMD8,FHOD1,IRAK1,NEGR1,CHST7,TNFAIP3,CXCL3,FAM171B,TCF15,NFIX,TNFRSF10A,INPP5K,ZNF77,IER5,SLC22A15,CYP2S1,TSPAN11,LTBR,LIMS2,CCND3,LFNG,TTC9,GP6,NTN1,ATP8A2,EMILIN1,GRIK2,CLIC6,ZNF385D,FES,MEGF6,BBC3,STMN3,TMEM63A,RAB3D,CCDC194,CSF1,IFITM1,ATP8B4,ADAM12,DMRTA1,CORO6,TNFRSF10C,CCDC71L,IFFO2,SOX8,IL4I1,RIN3,IMPDH1,SLC8B1,SLC66A3,ACE,SP100,NAAA,PDP1,HLX,PCDH1,MMP28,POU6F1,GRAMD1C,TNFSF9,CRTAC1,GCOM1,TMEM74B,DOC2B,SP5,PDE6G,RNF135,CSRNP1,NTS,SEMA7A,GJC3,AMPD2,ETV2,SLC35G2,RHBDF1,LRRN2,GLYCTK,TPTE2,EVA1C,NPM2,FAM43A,NFKBIE,FJX1,TMOD2,FAM171A2,JAG2,GDPD3,GSDMD,TOR4A,TDRKH,PRR29,GRB7,TUBA4A,ROBO3,IRF7,KIF21B,GSTM5,PWWP2B,CCR10,RIN1,MPP3,SLC16A6,ONECUT2,HSD11B2,MAFF,FSTL4,ADAP1,SLC43A3,IRF1,DAPK2,DUSP8,SDR42E2,TLCD2,SLC16A13,FXYD7,RHPN1,GSTA1,MEGF11,SLC37A1,IGSF9B,ABCA3,CRACR2A,CSGALNACT1,CSMD2,RAB3IL1,AGFG2,HBEGF,FUT4,VAV1,DMTN,HLA-DPA1,CLCF1,MMP17,GALNT18,TRIB3
TF	Factor: Kaiso; motif: GCMGGGRGCRGS	TF:M03876	4.86705e-06	5.31273	13970	952	744	20044	TM4SF1,ECSCR,GJA4,CD34,TFPI2,LAPTM5,CDH5,TIE1,FLI1,XKR4,ADCY4,NT5E,ERG,SOX18,PLVAP,ESAM,SOX7,BCL6B,BGN,ITGA9,PECAM1,ICAM1,TAL1,TNFRSF1B,CD79B,ETS1,MMRN2,CAVIN1,SHE,PROCR,PTPRB,VAV3,PRKCB,WSCD1,KLF2,ITGA10,LYL1,LAMC3,IL18R1,RASL10A,KANK3,ACVRL1,PEAR1,SCARF1,NLRP1,SCN3B,TMC8,TGFBR3,PPP1R16B,PF4,CD40,INKA1,RNASE1,DYSF,EXOC3L2,IL1R1,PHLDA2,PLXND1,GNA14,PDE4B,AFAP1L1,PRMT8,RASGRP2,RYR3,DRAM1,HLA-E,SLC18A2,SNCG,NTRK3,NKAIN2,SH2D3C,ARAP3,HID1,CPNE8,PMEPA1,GAD1,RASGEF1B,ENG,SHANK3,IGFBP4,EHD2,TANC1,HSPG2,MCAM,ANGPTL4,MAP3K5,ARRB1,ABCC4,ADAM15,C2ORF88,RGS17,LMO2,FLT1,SH2B3,LRP11,ITPKB,NRGN,INPP1,PDLIM1,KCNK6,TMEM108,SGIP1,EGFL7,LRIG3,EDIL3,ELK3,VASH1,F2R,KALRN,CLVS1,SMAGP,LIMCH1,VAMP5,RRAS,DOCK11,MAF,S100Z,MAP4K2,SNCAIP,LRRC8C,ZDHHC14,ELMO1,FXYD5,ADGRG6,DISC1,SH3RF3,MTSS1,TACC1,CPNE2,WIPI1,SASH1,CPQ,HAPLN3,NFATC1,NOTCH1,COL25A1,TGM2,PCDH17,TGFBR2,MSN,FMNL3,VAMP8,S100A16,SYNE1,FOXO1,PDZD2,BEX1,PLAGL1,ICA1,TIMP3,EPHB4,CFLAR,DOCK6,PARD3B,CD47,PRRT2,ITGA8,SNRK,BST2,RHOB,HHEX,ESYT1,ARPC1B,LEPR,TNFRSF10D,CDK17,JAM3,MECOM,S100A6,SRGAP1,HDAC7,TPST2,EVA1B,TAGLN2,TGFB1,CRHBP,ZEB1,EPB41L4A,ECE1,PLXDC2,TAOK3,SORBS1,IER2,RAP1B,CDH13,ST6GAL1,ZNF521,PRICKLE1,JAK1,MOB1B,NFIB,FNBP1,GAB2,NIFK,ARHGAP29,RAB11A,PPFIBP1,RHOC,DGKH,CCNY,COL1A2,PHACTR2,ZFPM2,DNAJC1,FGF13,LTBP1,RASAL2,DOCK4,COLEC12,CBFA2T3,BLCAP,EFNB2,PTGS2,TMEM255B,CLEC14A,ARHGEF12,CD93,TJP2,MAP4K5,MYORG,PPP1R18,CDKL1,TDRD10,TSC22D3,LYPD2,PRDM16,ATP2A3,JUNB,RIPOR3,CCM2L,PRCP,FYN,MT2A,GIMAP8,TSPAN14,SPNS2,PI16,ZNF451,ARL4A,LCP2,SCGN,SRGAP2,TM6SF1,GP1BB,IL32,PELI2,PALD1,ETV6,RAPGEF5,FOXC2,EXOC6,INPP5D,PPM1F,DAB2,BIN1,OPHN1,ITGAV,MAML2,PDGFB,PTGS1,DIPK1B,ANKRD33B,MCUB,LHX6,ABHD17A,SLC20A1,MTUS1,RPS6KA2,TSPAN9,CCL2,SDCBP2,SULT1C4,DRAM2,MAMLD1,TGFBI,KLF8,SLC27A3,SOX17,APBB2,ANPEP,MYO1C,CLEC1A,PIP4K2A,KLF7,ANXA2,RAB32,MDGA1,STK10,ATP8B1,SERPINB1,CDC42EP1,IFNGR1,STAB1,THY1,MYO7A,HEY2,MDFI,CACNA1E,AQP1,EMP3,FBLIM1,SYT17,CTDSPL,DLC1,RALB,TMC6,ELF4,OLFML3,ZNF467,MAP3K3,DCBLD1,TSPO,STARD8,PLPP4,GABRE,MASP1,PCED1B,SNCA,TNS2,GATA2,LGALS1,PLCB4,EFNA1,NOVA2,ITPR2,PTGER3,CARD10,EFCC1,TGFB1I1,ZCCHC24,ITPRID2,SLC2A9,SH3TC1,MAN1C1,IQSEC1,ITGA5,MBNL1,CAPN2,FAM178B,CRMP1,ADRB3,PDGFC,TSN,PDE2A,TESC,GPSM3,RHOG,PNP,CHSY3,PCDH12,KAT2B,ST8SIA4,CD9,PARVB,CEACAM21,ARHGAP23,ECM1,STXBP1,KCNQ1,TMCC3,IRX6,WDR44,MAN1A1,SLC32A1,CACNA2D3,MAP3K11,RELB,ALS2CL,UPP1,FLT4,MAPK11,CEP68,TLNRD1,MDFIC,GAD2,L1CAM,ITPRIPL2,DOCK2,TBXA2R,CLIP2,KL,GDF7,USP31,HPS3,FHL3,PCDH10,CCDC85A,NPR3,KLF6,NPDC1,KCNC4,GPR83,SEMA4C,CNRIP1,CCRL2,EPS8L1,VMO1,NIBAN2,SCG5,GIPC3,KLF10,CFP,NRROS,NKD2,CSRP1,CORO7,TNR,HSPA12B,ADGRA2,ABI3,PLA2G4C,TRIM27,SMTN,CMTM5,TMEM204,GPRC5B,KIF26A,TECPR1,TMBIM1,CASTOR1,RAB8B,PRKD2,IGSF21,NBL1,NGEF,SGK1,CPAMD8,ADAMTS10,TNFAIP2,FHAD1,DLL4,DCHS1,ITPR3,TNFRSF21,ELOVL1,PML,LONRF3,TSHZ3,XPNPEP1,GNG12,QPCT,LHX1,GCNT1,TRIM38,DSCAML1,INSIG1,EDEM2,KLF4,SIDT2,RGL2,ZNFX1,KLK1,HMCN2,CC2D2B,STAT6,USHBP1,MYZAP,GNA13,NBEAL2,SFRP2,KCNIP1,TAOK2,GIT1,EMX1,PLXNC1,ZFP36,KIFC3,BHLHE40,CLDN7,SRPX,RILP,ARFGEF3,PLEC,BCAR1,ARHGAP27,INF2,RAB30,PTPRN2,HPGD,GRIK3,ADARB2,ANO2,SP6,ELN,FAM110D,NCKAP5L,SIPA1,MTMR14,OLFM3,MLKL,ACRBP,RUNX1,CAMK1,ARL8A,CNTNAP5,SLC48A1,SSTR2,GRK2,CYB561,ASB9,SLC10A7,SYTL4,MEX3B,COLGALT1,PRR5,KLHL29,MYO3A,MRAP2,AP1B1,PARP14,KLHL6,RIPOR1,RAI2,TCIRG1,WNT11,TAPBP,MTM1,MOB2,RP1L1,CXCL2,SMOX,AR,GRIN2D,RASGRP4,CD44,JPH4,CDYL2,TMEM132D,CRACR2B,APLN,SAMD14,SPON1,RIPOR2,TNFSF12,FUT1,WNK4,EHD1,LTK,DENND3,CDKN2D,DHH,ZNF792,TRPV2,CAMKK1,PPP1R9B,IGLON5,SPOCK2,BIK,BCL2,EFHC2,TRPC5,TMEM163,TNXB,SLC12A7,TNFAIP8L1,FEV,PTH2,OPTN,NMI,FRMD8,CFAP47,VAX1,TNK2,GAB3,AKR1E2,FHOD1,RARG,IRAK1,CACNG3,NEGR1,CHST7,SFXN3,RENBP,CD226,TNFAIP3,CXCL3,FAM171B,TCF15,NFIX,TNFRSF10A,ZNF77,IER5,SLC22A15,CYP2S1,TSPAN11,LTBR,LIMS2,CCND3,LFNG,TTC9,NTN1,ATP8A2,EMILIN1,GRIK2,IL17RA,ENDOD1,NDST3,CLIC6,FES,MEGF6,MFNG,BBC3,STMN3,NANOS3,TMEM63A,SPIN4,RAB3D,BTK,CCDC194,CSF1,IL11RA,IFITM1,DMRTA1,CORO6,TNFRSF10C,CCDC71L,IFFO2,SOX8,IL4I1,RIN3,IMPDH1,DNM3,SLC66A3,SLC8A3,ACE,OSMR,SP100,NAAA,UPB1,PDP1,HLX,PCDH1,MMP28,SPAAR,FOXL2,POU6F1,GRAMD1C,TNFSF9,CRTAC1,F2RL1,GCOM1,TMEM74B,DOC2B,SP5,CSRNP1,SEMA7A,CLDN5,GJC3,AMPD2,ETV2,BAIAP3,RHBDF1,LRRN2,NCAM2,GLYCTK,FERMT3,TPTE2,RGS20,EVA1C,MYO1F,ARID5A,NPM2,ST8SIA6,FAM43A,NFKBIE,FJX1,TMOD2,MPIG6B,GBGT1,FAM171A2,TRIM34,JAG2,GDPD3,GSDMD,TOR4A,TDRKH,PRR29,SCHIP1,GRB7,TUBA4A,CGAS,CDR2L,LDLRAD2,ROBO3,IRF7,ITGB2,KIF21B,SNORC,EGR3,PWWP2B,CCR10,RIN1,MPP3,CDC42EP2,FOXL1,SLC16A6,ONECUT2,HSD11B2,MAFF,GP1BA,FSTL4,ADAP1,SLC43A3,IRF1,DNAH1,SLC26A4,SCN5A,DAPK2,DUSP8,SDR42E2,TLCD2,FXYD7,RHPN1,MEGF11,PCDH19,SLC37A1,MALL,FCER1G,LY6G6C,IGSF9B,ABCA3,BTBD19,MARS2,CSGALNACT1,CSMD2,RAB3IL1,GHDC,B3GNT8,HBEGF,MGAM,IKBKE,ATG9B,FUT4,VAV1,SEMA3G,TICAM1,ARRDC2,DMTN,MADCAM1,CLCF1,MMP17,GALNT18,RAB11FIP5,TRIB3
TF	Factor: BTEB1; motif: GGGGGCGGGGCNGSGGGNGS; match class: 1	TF:M09723_1	5.12278e-06	5.29049	6193	952	379	20044	GJA4,CR1L,FLI1,XKR4,ERG,SOX18,ESAM,BCL6B,BGN,ITGA9,TAL1,TNFRSF1B,ETS1,CAVIN1,SHE,VAV3,PRKCB,WSCD1,KLF2,LYL1,LAMC3,ACVRL1,SCN3B,TGFBR3,INKA1,PHLDA2,PLXND1,AFAP1L1,PRMT8,RASGRP2,HLA-E,SLC18A2,NTRK3,NKAIN2,SH2D3C,ARAP3,HID1,PMEPA1,RASGEF1B,SHANK3,TANC1,HSPG2,MCAM,ARRB1,ADAM15,RGS17,KDR,SH2B3,LRP11,ITPKB,NRGN,EGFL7,LRIG3,ELK3,F2R,SMAGP,VAMP5,MAP4K2,DISC1,WIPI1,NFATC1,NOTCH1,MSN,FMNL3,VAMP8,SYNE1,FOXO1,PLAGL1,ICA1,TIMP3,EPHB4,DOCK6,CD47,SNRK,HHEX,ARPC1B,LEPR,CDK17,MECOM,HDAC7,TPST2,EVA1B,ZEB1,EPB41L4A,SORBS1,IER2,RAP1B,ZNF521,JAK1,NFIB,FNBP1,GAB2,CCDC85B,NIFK,ARHGAP29,RAB11A,RHOC,DGKH,CCNY,COL1A2,ZFPM2,DNAJC1,LTBP1,COLEC12,EFNB2,CD93,MYORG,CAV1,TDRD10,TSC22D3,PRDM16,JCAD,CCM2L,FYN,TSPAN14,SPNS2,SCGN,SRGAP2,TM6SF1,GP1BB,PELI2,PALD1,ETV6,RAPGEF5,FOXC2,EXOC6,ITGAV,MAML2,DIPK1B,ANKRD33B,ABHD17A,SLC20A1,RPS6KA2,TSPAN9,KLF8,SOX17,APBB2,MYO1C,KLF7,ANXA2,RAB32,MDGA1,STK10,SERPINB1,CDC42EP1,IFNGR1,HEY2,CACNA1E,SYT17,CTDSPL,DLC1,RALB,TMC6,ELF4,ZNF467,MAP3K3,DCBLD1,TSPO,PLPP4,GABRE,LGALS1,EFNA1,NOVA2,ITPR2,TRIM8,CARD10,TGFB1I1,ZCCHC24,ITPRID2,MAN1C1,IQSEC1,ITGA5,MBNL1,CRMP1,PDGFC,TSN,PDE2A,TESC,RHOG,PNP,CHSY3,KAT2B,CD9,PLCD1,ARHGAP23,STXBP1,KCNQ1,CACNA2D3,RELB,ALS2CL,FLT4,MAPK11,CEP68,L1CAM,TBXA2R,CLIP2,KL,GDF7,HPS3,FHL3,CCDC85A,NPR3,KCNC4,NIBAN2,GIPC3,KLF10,CFP,NKD2,CORO7,HSPA12B,GPRC5B,KIF26A,TMBIM1,CSMD3,RAB8B,IGSF21,NGEF,SGK1,CPAMD8,ADAMTS10,FHAD1,DLL4,DCHS1,ITPR3,ELOVL1,TSHZ3,XPNPEP1,SKAP2,GNG12,GCNT1,SMTNL1,DSCAML1,INSIG1,KLF4,RGL2,HMCN2,STAT6,MYZAP,MICALL1,GNA13,TAOK2,GIT1,EMX1,PLXNC1,ZFP36,BHLHE40,RILP,ARFGEF3,INF2,PTPRN2,GRIK3,SP6,NCKAP5L,ACRBP,OSTF1,RUNX1,RCBTB2,SLC48A1,C1ORF115,CYB561,SYTL4,MEX3B,NMRK1,PRR5,KLHL29,PARP14,RIPOR1,RAI2,TAPBP,AR,CD44,CDYL2,SAMD14,TNFSF12,EHD1,DENND3,CDKN2D,ZNF792,CAMKK1,IGLON5,BIK,TRPC5,SLC12A7,TNFAIP8L1,FEV,OPTN,TNK2,GAB3,FHOD1,RARG,SFXN3,TNFAIP3,NFIX,SLC22A15,TSPAN11,LIMS2,LFNG,TTC9,NTN1,ATP8A2,MEGF6,MFNG,BBC3,STMN3,CSF1,CCDC71L,IFFO2,SOX8,IL4I1,RIN3,IMPDH1,DNM3,SLC8B1,SLC66A3,ACE,NAAA,PDP1,PCDH1,FOXL2,POU6F1,TNFSF9,CRTAC1,GCOM1,TMEM74B,DOC2B,SP5,CSRNP1,SEMA7A,AMPD2,ETV2,BAIAP3,RHBDF1,NCAM2,EVA1C,NFKBIE,FJX1,GBGT1,FAM171A2,JAG2,GSDMD,TOR4A,TDRKH,PRR29,GRB7,TUBA4A,CDR2L,ROBO3,IRF7,KIF21B,SNORC,EGR3,PWWP2B,MPP3,SLC16A6,ONECUT2,HSD11B2,MAFF,ADAP1,IRF1,SCN5A,DUSP8,SDR42E2,TLCD2,FXYD7,SLC37A1,MARS2,CSMD2,RAB3IL1,AGFG2,B3GNT8,IKBKE,ATG9B,ARRDC2,DMTN,MADCAM1,CLCF1,MMP17,GALNT18,RAB11FIP5
TF	Factor: GCMa:Erg; motif: ATGCGGGCGGAARKG	TF:M08487	5.61745e-06	5.25046	14303	952	758	20044	ECSCR,GJA4,CD34,SOST,TFPI2,ICAM2,CDH5,FLI1,RASGRP3,XKR4,ADCY4,NT5E,ERG,SOX18,MMRN1,ESAM,SOX7,BCL6B,BGN,ADGRF5,ITGA9,PECAM1,ICAM1,TAL1,TNFRSF1B,CD79B,ETS1,MMRN2,CAVIN1,SHE,PTPRB,VAV3,PRKCB,EBF1,THBD,WSCD1,ENTPD1,KLF2,LYL1,LAMC3,IL18R1,RASL10A,KANK3,ACVRL1,PEAR1,RASIP1,SCARF1,CREB5,TMC8,GBP4,GMFG,TGFBR3,GDPD5,PPP1R16B,THSD1,CD40,INKA1,RNASE1,DYSF,EXOC3L2,PHLDA2,MRC1,PLXND1,GNA14,FGD5,PDE4B,AFAP1L1,PRMT8,RASGRP2,DRAM1,SLC18A2,NOS3,SNCG,NTRK3,IFI16,NKAIN2,SH2D3C,ARAP3,HID1,CPNE8,VWF,GAD1,ENG,SHANK3,IGFBP4,EHD2,TANC1,HSPG2,MCAM,ANGPTL4,MAP3K5,ARRB1,ABCC4,C2ORF88,RGS17,LMO2,FLT1,KDR,SH2B3,LRP11,NRGN,INPP1,PDLIM1,KCNK6,SGIP1,EGFL7,LRIG3,EDIL3,ELK3,VASH1,F2R,KALRN,CLVS1,SMAGP,LIMCH1,VAMP5,RRAS,DOCK11,MAF,MAP4K2,SNCAIP,HAPLN1,LRRC8C,ZDHHC14,ELMO1,FXYD5,ADGRG6,DISC1,PMP22,SH3RF3,MTSS1,TACC1,CPNE2,WIPI1,SASH1,CPQ,HAPLN3,NFATC1,NOTCH1,COL25A1,TGM2,KLHL3,PCDH17,TGFBR2,MSN,FMNL3,S100A16,SYNE1,FOXO1,PDZD2,RGS6,BEX1,PLAGL1,ICA1,TIMP3,EPHB4,CFLAR,DOCK6,CD47,PRRT2,ITGA8,SNRK,BST2,RHOB,HHEX,LEPR,TNFRSF10D,CDK17,MECOM,S100A6,SAT1,SRGAP1,TPST2,EVA1B,TAGLN2,TGFB1,CRHBP,ZEB1,EPB41L4A,ECE1,PLXDC2,TAOK3,SORBS1,IER2,RAP1B,CDH13,ST6GAL1,ZNF521,PRICKLE1,JAK1,MOB1B,FNBP1,GAB2,CCDC85B,ARHGAP29,RAB11A,PPFIBP1,RHOC,DGKH,TIMP1,CCNY,COL1A2,PHACTR2,DAPK1,DNAJC1,FGF13,LTBP1,RASAL2,DOCK4,COLEC12,CBFA2T3,EFNB2,PTGS2,TMEM255B,CLEC14A,ARHGEF12,CD93,WWTR1,SHC1,MAP4K5,MYORG,PPP1R18,CAV1,CDKL1,TDRD10,TSC22D3,LYPD2,PRDM16,JCAD,ATP2A3,JUNB,CCM2L,PRCP,GNB4,FYN,GIMAP8,TSPAN14,SPNS2,ZNF451,PYCARD,SRGAP2,TM6SF1,GP1BB,PELI2,PALD1,ETV6,RAPGEF5,FOXC2,EXOC6,ARHGEF15,PPM1F,DAB2,BIN1,ITGAV,MAML2,PDGFB,PTGS1,DIPK1B,ANKRD33B,MCUB,LHX6,ABHD17A,SLC20A1,RPS6KA2,TSPAN9,DRAM2,MAMLD1,TGFBI,KLF8,SLC27A3,AIF1,SOX17,APBB2,ANPEP,MYO1C,PIP4K2A,PINX1,ANXA2,RAB32,STK10,ATP8B1,SERPINB1,CDC42EP1,IFNGR1,STAB1,THY1,MYO7A,HEY2,MDFI,CACNA1E,AQP1,EMP3,FBLIM1,SYT17,CTDSPL,DLC1,RALB,TMC6,ELF4,OLFML3,ZNF467,MAP3K3,DCBLD1,PLPP4,PCED1B,TNS2,GATA2,LGALS1,PLCB4,EFNA1,NOVA2,ITPR2,PTGER3,GIMAP1,CARD10,EFCC1,TGFB1I1,ZCCHC24,ITPRID2,SLC2A9,SH3TC1,MAN1C1,IQSEC1,ITGA5,MBNL1,CAPN2,CRMP1,ADRB3,PDGFC,TSN,PDE2A,TESC,GPSM3,RHOG,PNP,CHSY3,KAT2B,ST8SIA4,CD9,F11R,PLCD1,ARHGAP23,STXBP1,KCNQ1,TMCC3,IRX6,WDR44,MAN1A1,SLC32A1,CACNA2D3,MAP3K11,RELB,ALS2CL,UPP1,FLT4,MAPK11,CEP68,TLNRD1,MDFIC,GAD2,L1CAM,ITPRIPL2,DOCK2,TBXA2R,CLIP2,KL,GDF7,USP31,HPS3,FHL3,CCDC85A,KLF6,NPDC1,KCNC4,GPR83,SEMA4C,ITM2A,RASSF2,CNRIP1,EPS8L1,VMO1,NIBAN2,SCG5,GIPC3,OSBPL10,GSN,KLF10,CFP,NRROS,NKD2,CSRP1,CORO7,NECAP2,TNR,HSPA12B,TNFRSF1A,ADGRA2,ABI3,PLA2G4C,TRIM27,SMTN,CMTM5,TMEM204,SH2D4B,GPRC5B,KIF26A,TECPR1,TMBIM1,CSMD3,CASTOR1,RAB8B,PRKD2,IGSF21,NBL1,NGEF,SGK1,CPAMD8,ADAMTS10,TNFAIP2,FHAD1,DLL4,DCHS1,ICAM4,ITPR3,TNFRSF21,ELOVL1,PML,TSHZ3,TNFAIP1,XPNPEP1,ICAM3,SCN9A,NOTCH4,SKAP2,GNG12,LHX1,GCNT1,TRIM38,SMTNL1,DSCAML1,INSIG1,EDEM2,KLF4,SIDT2,STARD13,RGL2,RHOH,ZNFX1,KLK1,EDN1,HMCN2,STAT6,MYZAP,MICALL1,MMP14,GNA13,NBEAL2,SFRP2,KCNIP1,GIT1,EMX1,PLXNC1,ZFP36,GJA5,KIFC3,BHLHE40,CLDN7,RILP,ARFGEF3,NEDD4,PLEC,BCAR1,ARHGAP27,INF2,PTPRN2,HPGD,GRIK3,ANO2,SP6,ELN,FAM110D,NCKAP5L,SGSM1,MTMR14,OLFM3,ACRBP,OSTF1,RUNX1,IPCEF1,CAMK1,ARL8A,RCBTB2,CNTNAP5,SLC48A1,SSTR2,C1ORF115,GRK2,CYB561,ASB9,SLC10A7,SYTL4,MEX3B,NMRK1,COLGALT1,PRR5,KLHL29,MYO3A,MRAP2,AP1B1,PARP14,KLHL6,RIPOR1,RAI2,TCIRG1,WNT11,TAPBP,MTM1,HSD17B14,MOB2,RP1L1,CXCL2,SMOX,AR,GRIN2D,RASGRP4,JPH4,CDYL2,TMEM132D,CRACR2B,APLN,SAMD14,TMEM154,TNFSF12,FUT1,DTNA,PLAU,WNK4,SLC5A4,EHD1,LTK,ACKR3,DENND3,CDKN2D,DHH,ZNF792,TRPV2,CAMKK1,PPP1R9B,IGLON5,SPOCK2,BIK,BCL2,EFHC2,TRPC5,TMEM163,TNXB,SLC12A7,TNFAIP8L1,FEV,PTH2,OPTN,NMI,FRMD8,VAX1,TNK2,GAB3,AKR1E2,FHOD1,RARG,IRAK1,CACNG3,NEGR1,CHST7,SFXN3,RENBP,RAB33A,MYO3B,TNFAIP3,CXCL3,CD58,FAM171B,TCF15,NFIX,TNFRSF10A,INPP5K,ZNF77,IER5,SLC22A15,CYP2S1,TSPAN11,LIMS2,CCND3,LFNG,TTC9,NTN1,ATP8A2,EMILIN1,GRIK2,IL17RA,ENDOD1,NDST3,CLIC6,ZNF385D,FES,MAMSTR,MEGF6,MFNG,BBC3,STMN3,NANOS3,TMEM63A,SPIN4,BTK,CSF1,IL11RA,IFITM1,ADAM12,DMRTA1,CORO6,TNFRSF10C,CCDC71L,IFFO2,SOX8,IL4I1,RIN3,MYC,IMPDH1,DNM3,SLC66A3,SLC8A3,ACE,ROPN1L,OSMR,SP100,NAAA,MROH7,PDP1,HLX,PCDH1,FOXL2,POU6F1,GRAMD1C,TNFSF9,CRTAC1,GYPE,F2RL1,GCOM1,TMEM74B,DOC2B,SP5,PDE6G,RNF135,CSRNP1,NTS,SEMA7A,CLDN5,AMPD2,ETV2,BAIAP3,SLC35G2,RHBDF1,LRRN2,NCAM2,GLYCTK,FERMT3,TPTE2,RGS20,MYO1F,ARID5A,NPM2,ST8SIA6,FAM43A,FJX1,TCN2,ELAVL4,MPIG6B,GBGT1,FAM171A2,CYB5RL,TRIM34,JAG2,GDPD3,GSDMD,TOR4A,TDRKH,PRR29,SCHIP1,GRB7,SLC14A1,TUBA4A,LGALS9,CGAS,CDR2L,LDLRAD2,ROBO3,ITGB2,KIF21B,SNORC,EGR3,GSTM5,PWWP2B,CCR10,RIN1,MPP3,LST1,CDC42EP2,FOXL1,SGCZ,SLC16A6,ONECUT2,HSD11B2,MAFF,ANKRD55,GP1BA,FSTL4,ADAP1,SLC43A3,IRF1,SLC26A4,SCN5A,DAPK2,DUSP8,SDR42E2,TLCD2,FXYD7,HSD17B6,RHPN1,MEGF11,PCDH19,SLC37A1,MALL,LY6G6C,IGSF9B,ABCA3,MARS2,CRACR2A,CSGALNACT1,CSMD2,RAB3IL1,GHDC,B3GNT8,HBEGF,MGAM,IKBKE,ATG9B,FUT4,VAV1,SEMA3G,TICAM1,DMTN,HLA-DPA1,MADCAM1,CLCF1,MMP17,GALNT18,RAB11FIP5,TRIB3,LTB4R
TF	Factor: ZSCAN21; motif: NSNGNSCNNGGTGCTG; match class: 1	TF:M13148_1	6.60914e-06	5.17986	2353	952	173	20044	FLI1,XKR4,ADCY4,PLVAP,ITGA9,ICAM1,RAMP2,CAVIN1,VAV3,PRKCB,KLF2,KANK3,SCN3B,RASGRP2,PTPRE,SLC18A2,HID1,PMEPA1,IGFBP4,ARRB1,RGS17,ITPKB,PDLIM1,ELK3,F2R,LIMCH1,DOCK11,DISC1,SH3RF3,FMNL3,RGS6,EPHB4,DOCK6,SNRK,HHEX,HDAC7,TPST2,PRICKLE1,JAK1,PPFIBP1,DAPK1,ZFPM2,BLCAP,EFNB2,TMEM255B,CLEC14A,ARHGEF12,TSC22D3,LYPD2,PRDM16,ATP2A3,MT2A,SPNS2,GP1BB,IL32,PELI2,PALD1,RAPGEF5,INPP5D,BIN1,OPHN1,ANKRD33B,RPS6KA2,SLC27A3,MYO1C,MDGA1,STK10,STAB1,MAP3K3,PCED1B,PTGER3,EFCC1,SH3TC1,MAN1C1,CAPN2,PDE2A,RHOG,ARHGAP23,STXBP1,KCNQ1,MAN1A1,RELB,ALS2CL,FLT4,MAPK11,L1CAM,GDF7,CCDC85A,KLF6,NPDC1,EPS8L1,CORO7,ADGRA2,SMTN,GPRC5B,ADAMTS10,TNFAIP2,DLL4,DCHS1,NOTCH4,GNG12,INSIG1,NBEAL2,EMX1,KIFC3,BHLHE40,ARFGEF3,ARHGAP27,PTPRN2,ANO2,ELN,SGSM1,SLC48A1,SSTR2,CYB561,SYTL4,PRR5,RIPOR1,TCIRG1,WNT11,CRACR2B,SPON1,TNFSF12,DENND3,CDKN2D,TRPC5,SLC12A7,TNK2,GAB3,CACNG3,NEGR1,CYP2S1,LFNG,NTN1,IL17RA,MFNG,NANOS3,CSF1,IFFO2,SOX8,IMPDH1,ACE,ROPN1L,OSMR,PDP1,SPAAR,GRAMD1C,CRTAC1,CLDN5,RHBDF1,TPTE2,RGS20,ST8SIA6,FJX1,GBGT1,FAM171A2,JAG2,GDPD3,TOR4A,GSTM5,PWWP2B,RIN1,MPP3,DNAH1,TLCD2,SLC16A13,MEGF11,IKBKE,TICAM1,HLA-DPA1,CLCF1,GALNT18,RAB11FIP5
TF	Factor: KLF; motif: GGGNGGGG	TF:M07461	7.13196e-06	5.14679	9013	952	517	20044	ECSCR,GJA4,CD34,TIE1,FCN3,FLI1,XKR4,ADCY4,ERG,SOX18,PLVAP,ESAM,BCL6B,ADGRF5,ITGA9,ICAM1,TAL1,CD79B,FAM124B,ETS1,MMRN2,CAVIN1,SHE,PROCR,PTPRB,PRKCB,EBF1,THBD,WSCD1,LYL1,LAMC3,IL18R1,KANK3,ACVRL1,PEAR1,RASIP1,SCARF1,NLRP1,SCN3B,TMC8,GDPD5,PPP1R16B,OIT3,INKA1,DYSF,EXOC3L2,NCKAP5,MRC1,PLXND1,PDE4B,PRMT8,RASGRP2,RYR3,DRAM1,PTPRE,SNCG,NTRK3,NKAIN2,SH2D3C,HID1,CPNE8,PLEKHG1,GAD1,ENG,SHANK3,EHD2,TANC1,MCAM,ANGPTL4,MAP3K5,ARRB1,ABCC4,ADAM15,RGS17,FLT1,SH2B3,LRP11,NRGN,INPP1,PDLIM1,EGFL7,LRIG3,ELK3,CLVS1,SMAGP,DOCK11,S100Z,MAP4K2,SNCAIP,HAPLN1,FAT4,LRRC8C,ZDHHC14,FXYD5,ADGRG6,MTSS1,TACC1,WIPI1,NFATC1,NOTCH1,TGM2,TGFBR2,MSN,FMNL3,VAMP8,S100A16,FOXO1,RGS6,BEX1,ICA1,TIMP3,CFLAR,PRRT2,ITGA8,RHOB,HHEX,ESYT1,ARPC1B,CDK17,MECOM,S100A6,EVA1B,TAGLN2,TGFB1,ZEB1,PLXDC2,RIN2,IER2,RAP1B,ST6GAL1,ZNF521,PRICKLE1,NFIB,FNBP1,CCDC85B,RAB11A,PPFIBP1,RHOC,DGKH,TIMP1,CCNY,PHACTR2,FGF13,LTBP1,CBFA2T3,EFNB2,TMEM255B,ARHGEF12,WWTR1,SHC1,MAP4K5,PPP1R18,CAV1,CDKL1,TDRD10,LYPD2,PRDM16,ATP2A3,CCM2L,PRCP,GNB4,FYN,STAT5A,TSPAN14,SPNS2,ZNF451,PYCARD,SRGAP2,TM6SF1,IL32,PALD1,ETV6,INPP5D,ARHGEF15,PPM1F,MAML2,PDGFB,PTGS1,ANKRD33B,LHX6,SLC20A1,TSPAN9,SDCBP2,MAMLD1,TGFBI,KLF8,SLC27A3,SOX17,APBB2,ANPEP,MYO1C,KLF7,ANXA2,STK10,SERPINB1,CDC42EP1,IFNGR1,THY1,MYO7A,HEY2,CACNA1E,AQP1,EMP3,FBLIM1,SYT17,CTDSPL,RALB,TMC6,ELF4,OLFML3,ZNF467,MAP3K3,PCED1B,SNCA,TNS2,LGALS1,PLCB4,EFNA1,NOVA2,TRIM8,CARD10,EFCC1,ZCCHC24,PRX,ITPRID2,EXOC3L1,ITGA5,CRMP1,ADRB3,PDGFC,PDE2A,RHOG,KAT2B,ST8SIA4,CD9,CEACAM21,F11R,PLCD1,ARHGAP23,STXBP1,RBMS2,KCNQ1,TMCC3,IRX6,WDR44,SLC32A1,CACNA2D3,MAP3K11,RELB,ALS2CL,FLT4,MAPK11,SLC9A9,MDFIC,GAD2,L1CAM,ITPRIPL2,DOCK2,TBXA2R,CLIP2,GDF7,FHL3,CCDC85A,NPR3,GPR83,EPS8L1,NIBAN2,OSBPL10,KLF10,CFP,NRROS,NKD2,CSRP1,CORO7,HSPA12B,TNFRSF1A,ABI3,TRIM27,SMTN,CMTM5,TMEM204,GPRC5B,TMBIM1,CSMD3,CASTOR1,PRKD2,NBL1,SGK1,CPAMD8,ADAMTS10,TNFAIP2,FHAD1,DLL4,DCHS1,ICAM4,TNFRSF21,PML,LONRF3,PAPSS2,TSHZ3,XPNPEP1,ICAM3,SCN9A,NOTCH4,SKAP2,QPCT,TRIM38,SMTNL1,DSCAML1,INSIG1,EDEM2,KLF4,SIDT2,RGL2,ZNFX1,KLK1,HMCN2,STAT6,RAPGEF3,MYZAP,MICALL1,AOAH,MMP14,GNA13,NBEAL2,SFRP2,GIT1,EMX1,ZFP36,KIFC3,BHLHE40,CLDN7,SRPX,RILP,PLEC,ARHGAP27,INF2,RAB30,PTPRN2,GRIK3,SP6,ELN,FAM110D,NCKAP5L,SGSM1,MTMR14,MLKL,ACRBP,OSTF1,CAMK1,ARL8A,GRK2,ASB9,SYTL4,MEX3B,PRR5,KLHL29,MRAP2,PARP14,RIPOR1,RAI2,TCIRG1,TAPBP,MTM1,MOB2,SMOX,AR,GRIN2D,RASGRP4,CD44,JPH4,CDYL2,TMEM132D,CRACR2B,APLN,SAMD14,AKR1C3,DTNA,WNK4,LTK,DENND3,CDKN2D,ZNF792,TRPV2,PPP1R9B,IGLON5,SPOCK2,BCL2,PRR5L,TRPC5,TNXB,SLC12A7,FEV,PTH2,OPTN,TNK2,FHOD1,RARG,IRAK1,NEGR1,CHST7,SFXN3,RAB33A,MYO3B,CD226,CD58,NFIX,TNFRSF10A,INPP5K,SLC22A15,CYP2S1,TSPAN11,LTBR,LIMS2,LFNG,GP6,ATP8A2,GRIK2,IL17RA,CLIC6,FES,STMN3,NANOS3,TMEM63A,RAB3D,BTK,CSF1,IL11RA,IFITM1,ADAM12,CORO6,IFFO2,SOX8,IL4I1,MYC,IMPDH1,DNM3,SLC8B1,ACE,MROH7,PDP1,PCDH1,MMP28,SULF1,FOXL2,POU6F1,TNFSF9,CRTAC1,GCOM1,TMEM74B,DOC2B,CSRNP1,SEMA7A,CLDN5,ETV2,BAIAP3,SLC35G2,RHBDF1,LRRN2,NCAM2,RGS20,MYO1F,LY6G5C,NPM2,TCN2,TMOD2,GBGT1,FAM171A2,JAG2,GDPD3,GSDMD,TOR4A,PRR29,GRB7,ANKFN1,SLC14A1,LGALS9,CDR2L,KIF21B,SNORC,EGR3,GSTM5,PWWP2B,LST1,CDC42EP2,SLC16A6,ONECUT2,HSD11B2,GP1BA,IRF1,DNAH1,SDR42E2,TLCD2,SLC16A13,FXYD7,MEGF11,SLC37A1,FMN1,IGSF9B,ABCA3,BTBD19,CSMD2,RAB3IL1,AGFG2,B3GNT8,IKBKE,ATG9B,VAV1,SEMA3G,ARRDC2,DMTN,MADCAM1,CLCF1,MMP17,GALNT18,CNTN2,LTB4R
TF	Factor: BTEB3; motif: BNRNGGGAGGNGT; match class: 1	TF:M01865_1	7.91002e-06	5.10182	4340	952	282	20044	CDH5,TIE1,XKR4,ADCY4,ERG,SOX18,ESAM,SOX7,BGN,ICAM1,RAMP2,PRKCB,EBF1,WSCD1,RASIP1,SCARF1,NLRP1,GMFG,CD40,RNASE1,EXOC3L2,AFAP1L1,PRMT8,RASGRP2,DRAM1,NTRK3,GAD1,SHANK3,EHD2,TANC1,MCAM,MAP3K5,ABCC4,ADAM15,RGS17,LMO2,NRGN,DOCK11,MAF,S100Z,SNCAIP,HAPLN1,LRRC8C,ELMO1,FXYD5,DISC1,CPNE2,NOTCH1,COL25A1,PCDH17,FMNL3,FOXO1,DOCK6,PRRT2,HHEX,LEPR,CDK17,LDB2,MECOM,HDAC7,EVA1B,TAGLN2,TGFB1,KLHL4,ECE1,SORBS1,ST6GAL1,ZNF521,JAK1,FNBP1,GAB2,RAB11A,PPFIBP1,CCNY,ZFPM2,FGF13,COLEC12,ARHGEF12,TJP2,WWTR1,PRDM16,JUNB,RIPOR3,FYN,TSPAN14,PYCARD,GP1BB,PELI2,ETV6,RAPGEF5,INPP5D,ITGAV,DIPK1B,LHX6,RPS6KA2,TSPAN9,SDCBP2,SOX17,MYO1C,MDGA1,CDC42EP1,THY1,HEY2,CACNA1E,SYT17,CTDSPL,ZNF467,MAP3K3,PLPP4,GABRE,TNS2,GATA2,NOVA2,TRIM8,EFCC1,TGFB1I1,ITGA5,CRMP1,ADRB3,PNP,CHSY3,KAT2B,CD9,CEACAM21,F11R,PLCD1,ARHGAP23,ECM1,STXBP1,RBMS2,TMCC3,IRX6,MAN1A1,CACNA2D3,MAPK11,TLNRD1,GAD2,DOCK2,CLIP2,FHL3,KCNC4,GPR83,SEMA4C,ITM2A,CNRIP1,CCRL2,EPS8L1,OSBPL10,NKD2,CORO7,HSPA12B,ADGRA2,SMTN,TMEM204,KIF26A,CASTOR1,RAB8B,ADAMTS10,FHAD1,DCHS1,ITPR3,ELOVL1,TSHZ3,LHX1,SMTNL1,DSCAML1,KLF4,SIDT2,STARD13,HMCN2,STAT6,MMP14,NBEAL2,SFRP2,KCNIP1,TAOK2,GIT1,BHLHE40,CLDN7,RILP,NEDD4,ARHGAP27,INF2,PTPRN2,NCKAP5L,ARL8A,SSTR2,GRK2,MEX3B,KLHL29,MYO3A,MRAP2,RIPOR1,RAI2,TCIRG1,WNT11,TAPBP,HSD17B14,SMOX,GRIN2D,RASGRP4,JPH4,CDYL2,TMEM132D,CRACR2B,SAMD14,TNFSF12,PLAU,TRPV2,CAMKK1,PPP1R9B,IGLON5,SPOCK2,BIK,TRPC5,TNXB,SLC12A7,FEV,TNK2,FHOD1,RARG,NEGR1,SFXN3,NFIX,LIMS2,CCND3,TTC9,NTN1,IL17RA,ENDOD1,FES,MAMSTR,STMN3,TMEM63A,CCDC71L,IL4I1,MYC,IMPDH1,DNM3,SLC66A3,ACE,OSMR,UPB1,PCDH1,POU6F1,DOC2B,CSRNP1,SEMA7A,ETV2,BAIAP3,NCAM2,RGS20,EVA1C,MYO1F,TCN2,TMOD2,ELAVL4,TOR4A,TDRKH,ROBO3,KIF21B,PWWP2B,CCR10,RIN1,MPP3,ADAP1,TLCD2,SLC16A13,FXYD7,RHPN1,MEGF11,LY6G6C,ABCA3,BTBD19,CSGALNACT1,CSMD2,GHDC,HBEGF,TICAM1,HLA-DPA1,CLCF1,CNTN2
TF	Factor: MZF-1; motif: TGGGGAR; match class: 1	TF:M01733_1	8.25301e-06	5.08339	5046	952	319	20044	ECSCR,SOST,LAPTM5,TIE1,FCN3,DIPK2B,ADCY4,ERG,SOX18,ESAM,BGN,RAMP2,CAVIN1,PROCR,WSCD1,NPR1,KANK3,ACVRL1,SCN3B,TMC8,TGFBR3,PPP1R16B,THSD1,PF4,CD40,DYSF,PHLDA2,NCKAP5,NLRC3,GNA14,RASGRP2,RYR3,HLA-E,SLC18A2,SNCG,NTRK3,SH2D3C,ARAP3,CPNE8,PMEPA1,VWF,ENG,EHD2,HSPG2,MCAM,ADAM15,LMO2,FLT1,KDR,SH2B3,NRGN,TMEM108,SGIP1,EGFL7,EDIL3,ELK3,VASH1,KALRN,DOCK11,S100Z,LRRC8C,ZDHHC14,FXYD5,ADGRG6,DISC1,TACC1,CPNE2,HAPLN3,NFATC1,NOTCH1,TGM2,MSN,S100A16,RGS6,PRRT2,LEPR,TPST2,CRHBP,ECE1,RIN2,TAOK3,IER2,MOB1B,FNBP1,NIFK,RAB11A,TIMP1,FGF13,COLEC12,ARHGEF12,CD93,PPP1R18,TDRD10,LYPD2,PRDM16,JCAD,ATP2A3,JUNB,RIPOR3,GIMAP8,STAT5A,IL32,PALD1,ETV6,EXOC6,ARHGEF15,PPM1F,OPHN1,CFAP161,PTGS1,DIPK1B,SLC20A1,CCL2,SDCBP2,ARHGAP18,TGFBI,AIF1,ANPEP,MYO1C,PIP4K2A,KLF7,ANXA2,STK10,ATP8B1,STAB1,HEY2,CACNA1E,SYT17,CTDSPL,ELF4,ZNF467,MAP3K3,DCBLD1,NAV3,GABRE,MASP1,PCED1B,TNS2,GATA2,EFNA1,NOVA2,CARD10,TGFB1I1,PRX,ITPRID2,SLC2A9,EXOC3L1,ITGA5,FAM178B,ADRB3,RHOG,PARVB,CEACAM21,F11R,PLCD1,STXBP1,RBMS2,KCNQ1,CACNA2D3,MAPK11,CEP68,GAD2,L1CAM,DOCK2,CLIP2,FHL3,CCDC85A,NPR3,GPR83,SEMA4C,ITM2A,EPS8L1,VMO1,NIBAN2,KLF10,CFP,NKD2,CSRP1,CORO7,ABI3,TRIM27,CASTOR1,NBL1,NGEF,CPAMD8,TNFAIP2,DCHS1,ICAM4,PML,SCN9A,LHX1,TRIM38,SMTNL1,DSCAML1,RGL2,ZNFX1,KLK1,HMCN2,STAT6,MICALL1,EMX1,CLDN7,RILP,NEDD4,INF2,RAB30,PTPRN2,GRIK3,ELN,FAM110D,SIPA1,SGSM1,ACRBP,SLC10A7,MEX3B,MRAP2,RIPOR1,MTM1,MOB2,RP1L1,AR,RASGRP4,CD44,JPH4,CRACR2B,SAMD14,FUT1,DTNA,PLAU,WNK4,CDKN2D,DHH,TRPV2,PPP1R9B,SPOCK2,BCL2,TRPC5,TNXB,SLC12A7,TNFAIP8L1,PTH2,NMI,CFAP47,TNK2,FHOD1,RARG,SFXN3,RENBP,RAB33A,CD58,TCF15,NFIX,TNFRSF10A,IER5,CYP2S1,LIMS2,LFNG,TTC9,GRIK2,IL17RA,FES,MEGF6,BBC3,IFITM1,IFFO2,S1PR3,MYC,IMPDH1,DNM3,NAAA,UPB1,MROH7,MMP28,SPAAR,FOXL2,F2RL1,CSRNP1,AMPD2,ETV2,LRRN2,FERMT3,TPTE2,LY6G5C,NPM2,ST8SIA6,FJX1,CXCL5,MPIG6B,FAM171A2,GDPD3,PRR29,GRB7,TUBA4A,LDLRAD2,ITGB2,SNORC,GSTM5,RIN1,LST1,CDC42EP2,ONECUT2,HSD11B2,SLC26A4,DUSP8,FXYD7,MEGF11,FMN1,LY6G6C,BTBD19,CSMD2,AGFG2,B3GNT8,ATG9B,VAV1,SEMA3G,TICAM1,DMTN,CLCF1,MMP17
TF	Factor: WT1; motif: GNGGGGGCGGGG	TF:M03893	8.52066e-06	5.06953	8544	952	494	20044	GJA4,CD34,TFPI2,FLI1,NT5E,ERG,SOX18,ESAM,SOX7,BCL6B,BGN,ADGRF5,TAL1,TNFRSF1B,RAMP2,ETS1,MMRN2,CAVIN1,SHE,VAV3,PRKCB,EBF1,WSCD1,KLF2,LYL1,IL18R1,RASL10A,KANK3,ACVRL1,SCN3B,TMC8,PPP1R16B,THSD1,CD40,INKA1,IL1R1,PHLDA2,PLXND1,PDE4B,AFAP1L1,PRMT8,RASGRP2,RYR3,HLA-E,SLC18A2,SNCG,NTRK3,NKAIN2,SH2D3C,ARAP3,HID1,CPNE8,PMEPA1,SHANK3,IGFBP4,HSPG2,MCAM,ANGPTL4,ARRB1,ABCC4,ADAM15,RGS17,LMO2,SH2B3,LRP11,ITPKB,NRGN,INPP1,PDLIM1,EGFL7,ELK3,VASH1,F2R,SMAGP,LIMCH1,VAMP5,RRAS,DOCK11,MAP4K2,SNCAIP,LRRC8C,ZDHHC14,ELMO1,FXYD5,ADGRG6,DISC1,SH3RF3,TACC1,CPNE2,SASH1,NFATC1,NOTCH1,TGM2,KLHL3,MSN,FMNL3,SYNE1,FOXO1,PDZD2,BEX1,PLAGL1,TIMP3,EPHB4,DOCK6,PRRT2,BST2,RHOB,HHEX,ARPC1B,LEPR,CDK17,JAM3,MECOM,S100A6,SAT1,TPST2,EVA1B,TGFB1,ZEB1,EPB41L4A,TAOK3,SORBS1,IER2,RAP1B,ST6GAL1,ZNF521,JAK1,MOB1B,NFIB,FNBP1,GAB2,NIFK,ARHGAP29,RAB11A,DGKH,CCNY,COL1A2,ZFPM2,RASAL2,TMEM255B,CLEC14A,CD93,TJP2,WWTR1,SHC1,MYORG,PPP1R18,CAV1,TDRD10,PRDM16,JUNB,FYN,TSPAN14,ARL4A,GP1BB,PELI2,PALD1,ETV6,RAPGEF5,FOXC2,EXOC6,DAB2,BIN1,ITGAV,MAML2,PDGFB,PTGS1,DIPK1B,ANKRD33B,LHX6,ABHD17A,SLC20A1,RPS6KA2,TSPAN9,DRAM2,ANPEP,MYO1C,PIP4K2A,PINX1,KLF7,RAB32,MDGA1,STK10,SERPINB1,CDC42EP1,IFNGR1,HEY2,AQP1,SYT17,CTDSPL,DLC1,RALB,TMC6,ELF4,OLFML3,ZNF467,TSPO,PLPP4,PCED1B,LGALS1,EFNA1,NOVA2,ITPR2,PTGER3,TRIM8,CARD10,TGFB1I1,ZCCHC24,SH3TC1,MAN1C1,IQSEC1,MBNL1,CRMP1,PDGFC,TSN,PDE2A,TESC,GPSM3,RHOG,PNP,CHSY3,KAT2B,ST8SIA4,CD9,PLCD1,ARHGAP23,STXBP1,KCNQ1,TMCC3,WDR44,MAN1A1,CACNA2D3,MAP3K11,RELB,ALS2CL,UPP1,FLT4,MAPK11,CEP68,TLNRD1,CTNNBL1,MDFIC,GAD2,L1CAM,ITPRIPL2,TBXA2R,CLIP2,KL,GDF7,USP31,FHL3,CCDC85A,KLF6,NPDC1,KCNC4,SEMA4C,CNRIP1,NIBAN2,GIPC3,KLF10,CFP,NKD2,HSPA12B,ADGRA2,TRIM27,GPRC5B,KIF26A,PRKD2,IGSF21,NGEF,SGK1,CPAMD8,ADAMTS10,TNFAIP2,FHAD1,DLL4,DCHS1,ITPR3,PAPSS2,TSHZ3,XPNPEP1,SCN9A,SKAP2,GNG12,TRIM38,DSCAML1,KLF4,SIDT2,STARD13,RGL2,ZNFX1,HMCN2,STAT6,MYZAP,MICALL1,TAOK2,CRYM,GIT1,EMX1,PLXNC1,ZFP36,KIFC3,BHLHE40,CLDN7,SRPX,RILP,NEDD4,PLEC,BCAR1,INF2,PTPRN2,GRIK3,ADARB2,FAM110D,NCKAP5L,SGSM1,MTMR14,RUNX1,CAMK1,ARL8A,CNTNAP5,SLC48A1,SSTR2,C1ORF115,CYB561,SLC10A7,SYTL4,MEX3B,COLGALT1,PRR5,KLHL29,MYO3A,MRAP2,PARP14,RAI2,TCIRG1,WNT11,TAPBP,MTM1,HSD17B14,CXCL2,SMOX,AR,GRIN2D,JPH4,CDYL2,CRACR2B,SAMD14,TNFSF12,WNK4,EHD1,DENND3,CDKN2D,DHH,ZNF792,CAMKK1,PPP1R9B,IGLON5,BCL2,EFHC2,TRPC5,TMEM163,TNXB,SLC12A7,TNFAIP8L1,FEV,OPTN,FRMD8,VAX1,TNK2,FHOD1,RARG,RAB33A,TNFAIP3,CXCL3,CD58,FAM171B,TCF15,TNFRSF10A,INPP5K,ZNF77,IER5,TSPAN11,LIMS2,CCND3,LFNG,TTC9,NTN1,ATP8A2,EMILIN1,IL17RA,ENDOD1,MEGF6,BBC3,STMN3,TMEM63A,SPIN4,RAB3D,IL11RA,IFITM1,ADAM12,DMRTA1,CORO6,CCDC71L,IFFO2,SOX8,IL4I1,RIN3,IMPDH1,DNM3,SLC66A3,ACE,SP100,NAAA,PDP1,HLX,PCDH1,MMP28,FOXL2,POU6F1,GRAMD1C,TNFSF9,CRTAC1,F2RL1,GCOM1,TMEM74B,DOC2B,SP5,CSRNP1,SEMA7A,AMPD2,ETV2,BAIAP3,SLC35G2,RHBDF1,NCAM2,GLYCTK,TPTE2,RGS20,EVA1C,MYO1F,ARID5A,NPM2,NFKBIE,FJX1,TMOD2,ELAVL4,MPIG6B,FAM171A2,TRIM34,JAG2,GSDMD,TOR4A,TDRKH,GRB7,TUBA4A,CDR2L,IRF7,KIF21B,EGR3,GSTM5,PWWP2B,SLC16A6,ONECUT2,HSD11B2,MAFF,ADAP1,SLC43A3,IRF1,SCN5A,DAPK2,DUSP8,SDR42E2,TLCD2,FXYD7,HSD17B6,RHPN1,SLC37A1,IGSF9B,BTBD19,MARS2,CRACR2A,CSGALNACT1,CSMD2,AGFG2,HBEGF,FUT4,HLA-DPA1,MADCAM1,CLCF1,MMP17,GALNT18,RAB11FIP5,TRIB3
TF	Factor: LUMAN; motif: CYCAGCYYCY	TF:M09729	9.49159e-06	5.02266	10920	952	606	20044	ECSCR,GJA4,CD34,CR1L,GNG11,TFPI2,CDH5,FCN3,FLI1,DIPK2B,XKR4,ADCY4,ERG,SOX18,PLVAP,ESAM,SOX7,BGN,ADGRF5,ITGA9,ICAM1,TAL1,TNFRSF1B,RAMP2,CD79B,TM4SF18,ETS1,MMRN2,CAVIN1,SHE,PTPRB,VAV3,THBD,WSCD1,ENTPD1,KLF2,LYL1,LAMC3,IL18R1,RASL10A,KANK3,ACVRL1,RASIP1,SCARF1,HOPX,NLRP1,SCN3B,TMC8,GMFG,TGFBR3,PF4,CD40,RNASE1,EXOC3L2,IL1R1,PHLDA2,MRC1,NLRC3,GNA14,PDE4B,AFAP1L1,PRMT8,RASGRP2,RYR3,DRAM1,HLA-E,PTPRE,SLC18A2,NOS3,SNCG,NTRK3,NRG3,NKAIN2,SH2D3C,ARAP3,HID1,RFTN2,CPNE8,PMEPA1,VWF,GAD1,RASGEF1B,ENG,SHANK3,IGFBP4,HSPG2,MCAM,ARRB1,ADAM15,C2ORF88,RGS17,LMO2,FLT1,KDR,SH2B3,LRP11,ITPKB,NRGN,INPP1,PDLIM1,KCNK6,TMEM108,SGIP1,EGFL7,LRIG3,ELK3,KALRN,LIMCH1,RRAS,MAP4K2,FAT4,LRRC8C,ZDHHC14,ELMO1,FXYD5,ADGRG6,DISC1,PMP22,MTSS1,TACC1,CPNE2,WIPI1,CPQ,HAPLN3,NFATC1,NOTCH1,COL25A1,MSN,FMNL3,VAMP8,S100A16,ICA1,EPHB4,DOCK6,PRRT2,ESYT1,ARPC1B,TNFRSF10D,S100A6,SRGAP1,HDAC7,TPST2,EVA1B,TAGLN2,TGFB1,CRHBP,ZEB1,ECE1,RIN2,TAOK3,IER2,RAP1B,CDH13,ST6GAL1,PRICKLE1,JAK1,MOB1B,FNBP1,GAB2,NIFK,RAB11A,RHOC,DGKH,TIMP1,COL1A2,DAPK1,ZFPM2,DNAJC1,DOCK4,COLEC12,CBFA2T3,BLCAP,EFNB2,TMEM255B,ARHGEF12,CD93,TJP2,MYORG,PPP1R18,CDKL1,TDRD10,TSC22D3,LYPD2,ATP2A3,JUNB,RIPOR3,CCM2L,MT2A,GIMAP8,STAT5A,TSPAN14,SPNS2,LPAR6,SRGAP2,TM6SF1,IL32,PELI2,PALD1,RAPGEF5,EXOC6,INPP5D,ARHGEF15,PPM1F,BIN1,OPHN1,ITGAV,PDGFB,PTGS1,DIPK1B,ANKRD33B,LHX6,SLC20A1,RPS6KA2,CCL2,SDCBP2,DRAM2,MAMLD1,TGFBI,KLF8,SLC27A3,SOX17,MYO1C,CLEC1A,PIP4K2A,KLF7,ANXA2,RAB32,MDGA1,ATP8B1,THY1,MYO7A,MDFI,CACNA1E,EMP3,FBLIM1,SYT17,CTDSPL,RALB,TMC6,ELF4,OLFML3,ZNF467,DCBLD1,STARD8,GABRE,TNS2,GATA2,EFNA1,NOVA2,ITPR2,PTGER3,CXCL11,GIMAP1,ZCCHC24,PRX,SLC2A9,SH3TC1,EXOC3L1,MAN1C1,IQSEC1,ITGA5,MBNL1,CAPN2,FAM178B,CRMP1,ADRB3,TESC,GPSM3,RHOG,PNP,CHSY3,PCDH12,ST8SIA4,PARVB,CEACAM21,PLCD1,ECM1,RBMS2,IRX6,WDR44,MAN1A1,CACNA2D3,MAP3K11,RELB,ALS2CL,UPP1,FLT4,MAPK11,CEP68,TLNRD1,CTNNBL1,MDFIC,GAD2,ITPRIPL2,SEC16B,DOCK2,DNASE1L3,TBXA2R,CLIP2,KL,GDF7,CCDC85A,NPR3,KLF6,NPDC1,SEMA4C,CNRIP1,CCRL2,EPS8L1,NIBAN2,SCG5,GIPC3,GSN,KLF10,CFP,NRROS,NKD2,CORO7,HSPA12B,ADGRA2,ABI3,PLA2G4C,TRIM27,SMTN,CMTM5,TMEM204,SH2D4B,KIF26A,TECPR1,CASTOR1,PRKD2,ADAMTS10,TNFAIP2,ICAM4,TNFRSF21,ELOVL1,PML,ANXA2R,TSHZ3,SCN9A,NOTCH4,SKAP2,GNG12,QPCT,LHX1,GCNT1,DSCAML1,INSIG1,EDEM2,KLF4,SIDT2,RGL2,RHOH,ZNFX1,KLK1,NXF3,HMCN2,STAT6,RAPGEF3,USHBP1,MYZAP,MICALL1,AOAH,CORO2B,GNA13,NBEAL2,KCNIP1,TAOK2,CRYM,EMX1,PLXNC1,ZFP36,KIFC3,BHLHE40,CLDN7,RILP,ARFGEF3,NEDD4,PLEC,ARHGAP27,INF2,RAB30,HPGD,GRIK3,ADARB2,ANO2,SP6,ELN,FAM110D,NCKAP5L,SIPA1,SGSM1,MTMR14,MLKL,RUNX1,CAMK1,ARL8A,CNTNAP5,SLC48A1,SSTR2,CYB561,SLC10A7,SYTL4,PRR5,KLHL29,MYO3A,MRAP2,KLHL6,RIPOR1,RAI2,TCIRG1,WNT11,TAPBP,MTM1,HSD17B14,MOB2,RP1L1,SMOX,AR,GRIN2D,RASGRP4,CD44,JPH4,TMEM132D,CRACR2B,SAMD14,RIPOR2,TNFSF12,FUT1,PLAU,WNK4,EHD1,LTK,DENND3,CDKN2D,ZNF792,TRPV2,CAMKK1,IGLON5,SPOCK2,EFHC2,TRPC5,TMEM163,TNXB,SLC12A7,TNFAIP8L1,FEV,PTH2,CFAP47,TNK2,GAB3,AKR1E2,FHOD1,RARG,CHST7,SFXN3,CD226,TNFAIP3,CXCL3,CD58,NFIX,TNFRSF10A,INPP5K,IER5,SLC22A15,CYP2S1,TSPAN11,LIMS2,LFNG,NTN1,ATP8A2,EMILIN1,IL17RA,ENDOD1,NDST3,CLIC6,ZNF385D,FES,MAMSTR,MEGF6,MFNG,BBC3,STMN3,NANOS3,TMEM63A,BTK,CCDC194,IFITM1,DMRTA1,CORO6,TNFRSF10C,CCDC71L,IFFO2,SOX8,IL4I1,RIN3,MYC,IMPDH1,DNM3,SLC8B1,ACE,OSMR,NAAA,PDP1,HLX,PCDH1,SULF1,SPAAR,FOXL2,POU6F1,GRAMD1C,CLDN14,CRTAC1,F2RL1,TMEM74B,DOC2B,SP5,PDE6G,CSRNP1,CLDN5,GJC3,AMPD2,ETV2,BAIAP3,RHBDF1,FERMT3,TPTE2,MYO1F,AKNA,ARID5A,ZFYVE19,LY6G5C,NPM2,ST8SIA6,TCN2,TMOD2,ELAVL4,CXCL5,MPIG6B,UNC13C,GBGT1,FAM171A2,CYB5RL,JAG2,GDPD3,GSDMD,TOR4A,PRR29,SCHIP1,GRB7,SLC14A1,TUBA4A,LGALS9,CGAS,CDR2L,LDLRAD2,ROBO3,IRF7,ITGB2,KIF21B,EGR3,CCR10,RIN1,MPP3,LST1,CDC42EP2,SLC16A6,ONECUT2,GP1BA,FSTL4,SLC43A3,IRF1,DNAH1,SLC26A4,SCN5A,DAPK2,DUSP8,SDR42E2,TLCD2,SLC16A13,FXYD7,RHPN1,MALL,LY6G6C,IGSF9B,ABCA3,BTBD19,CRACR2A,CSMD2,RAB3IL1,GHDC,AGFG2,B3GNT8,IKBKE,ATG9B,VAV1,SEMA3G,TICAM1,ARRDC2,DMTN,HLA-DPA1,MADCAM1,CLCF1,MMP17,TRIB3,CNTN2
TF	Factor: AP-2beta; motif: NSCCNNNGGSN; match class: 1	TF:M11478_1	9.5794e-06	5.01866	8261	952	480	20044	GJA4,CD34,SOST,CDH5,FLI1,XKR4,ADCY4,NT5E,ERG,ESAM,SOX7,BCL6B,BGN,ADGRF5,ICAM1,FAM124B,ETS1,MMRN2,CAVIN1,SHE,PTPRB,VAV3,EBF1,THBD,WSCD1,KLF2,LYL1,NPR1,LAMC3,IL18R1,RASL10A,SCN3B,TGFBR3,PPP1R16B,PF4,DYSF,IL1R1,PHLDA2,PLXND1,GNA14,PDE4B,AFAP1L1,PRMT8,RASGRP2,RYR3,DRAM1,HLA-E,SLC18A2,NTRK3,NKAIN2,PMEPA1,GAD1,RASGEF1B,ENG,SHANK3,TANC1,MCAM,MAP3K5,ABCC4,ADAM15,C2ORF88,RGS17,LMO2,FLT1,SH2B3,LRP11,ITPKB,NRGN,INPP1,PDLIM1,TMEM108,EGFL7,EDIL3,ELK3,VASH1,F2R,CLVS1,LIMCH1,DOCK11,MAP4K2,SNCAIP,ZDHHC14,ELMO1,DISC1,SH3RF3,CPNE2,WIPI1,SASH1,CPQ,HAPLN3,NFATC1,NOTCH1,TGFBR2,VAMP8,S100A16,FOXO1,PDZD2,BEX1,ICA1,TIMP3,EPHB4,DOCK6,PARD3B,CD47,ITGA8,SNRK,RHOB,LEPR,TNFRSF10D,CDK17,S100A6,SAT1,SRGAP1,TPST2,EVA1B,TGFB1,CRHBP,EPB41L4A,PLXDC2,SORBS1,IER2,ST6GAL1,PRICKLE1,JAK1,MOB1B,NFIB,GAB2,CCDC85B,NIFK,RAB11A,PPFIBP1,RHOC,DGKH,CCNY,DAPK1,ZFPM2,RASAL2,BLCAP,EFNB2,PTGS2,ARHGEF12,CD93,WWTR1,MYORG,TDRD10,TSC22D3,PRDM16,JCAD,ATP2A3,JUNB,FYN,MT2A,STAT5A,TSPAN14,SPNS2,PI16,ARL4A,LCP2,TM6SF1,GP1BB,IL32,PELI2,FOXC2,EXOC6,ARHGEF15,PPM1F,BIN1,OPHN1,CFAP161,PTGS1,DIPK1B,ANKRD33B,MCUB,LHX6,MAST4,SLC20A1,TSPAN9,DRAM2,MAMLD1,TGFBI,KLF8,SLC27A3,AIF1,SOX17,APBB2,MYO1C,CLEC1A,PIP4K2A,KLF7,ANXA2,RAB32,STK10,ATP8B1,STAB1,THY1,MYO7A,CACNA1E,AQP1,FBLIM1,SYT17,CTDSPL,DLC1,RALB,ELF4,MAP3K3,DCBLD1,TSPO,PLPP4,GABRE,HPCAL1,PCED1B,TNS2,GATA2,LGALS1,EFNA1,NOVA2,TRIM8,CARD10,PRX,ITPRID2,EXOC3L1,MAN1C1,IQSEC1,MBNL1,CAPN2,CRMP1,ADRB3,PDGFC,TSN,PDE2A,TESC,RHOG,CHSY3,PCDH12,KAT2B,ARHGAP23,STXBP1,KCNQ1,TMCC3,IRX6,MAN1A1,SLC32A1,CACNA2D3,MAP3K11,RELB,ALS2CL,UPP1,FLT4,MAPK11,TLNRD1,MDFIC,GAD2,ITPRIPL2,TBXA2R,CLIP2,KL,GDF7,USP31,FHL3,CCDC85A,KLF6,KCNC4,SEMA4C,RASSF2,CNRIP1,NIBAN2,KLF10,NKD2,CORO7,ADGRA2,TRIM27,TMEM204,KIF26A,TECPR1,RAB8B,PRKD2,IGSF21,NGEF,SGK1,CPAMD8,ADAMTS10,DLL4,ITPR3,TNFRSF21,ELOVL1,TSHZ3,TNFAIP1,XPNPEP1,QPCT,GCNT1,INSIG1,KLF4,ZNFX1,KLK1,HMCN2,CC2D2B,STAT6,MYZAP,MICALL1,GNA13,SFRP2,GIT1,EMX1,PLXNC1,ZFP36,KIFC3,SRPX,RILP,ARFGEF3,NEDD4,PLEC,BCAR1,PTPRN2,GRIK3,ANO2,FAM110D,NCKAP5L,SIPA1,MTMR14,ACRBP,OSTF1,CAMK1,RCBTB2,CNTNAP5,SLC48A1,SSTR2,GRK2,CYB561,SYTL4,NMRK1,COLGALT1,PRR5,KLHL29,MRAP2,AP1B1,RIPOR1,TCIRG1,MOB2,SMOX,CDYL2,APLN,SPON1,TMEM154,WNK4,SLC5A4,LTK,DENND3,CDKN2D,ZNF792,TRPV2,CAMKK1,PPP1R9B,IGLON5,SPOCK2,BCL2,TMEM163,SLC12A7,OPTN,NMI,FRMD8,TNK2,GAB3,FHOD1,IRAK1,SFXN3,RENBP,RAB33A,MYO3B,TNFAIP3,FAM171B,TCF15,CYP2S1,TSPAN11,LTBR,CCND3,LFNG,TTC9,GP6,NTN1,ATP8A2,IL17RA,ENDOD1,FES,MEGF6,MFNG,BBC3,STMN3,TMEM63A,RAB3D,IFITM1,ADAM12,DMRTA1,CCDC71L,IFFO2,SOX8,IL4I1,RIN3,IMPDH1,DNM3,SLC66A3,SLC8A3,ACE,ROPN1L,OSMR,SP100,NAAA,PDP1,HLX,PCDH1,FOXL2,POU6F1,TNFSF9,CRTAC1,GCOM1,DOC2B,SP5,SEMA7A,CLDN5,GJC3,BAIAP3,RHBDF1,LRRN2,TPTE2,RGS20,EVA1C,LY6G5C,NPM2,CD68,ST8SIA6,NFKBIE,FJX1,FAM171A2,CYB5RL,TRIM34,JAG2,GDPD3,TDRKH,PRR29,SCHIP1,GRB7,TUBA4A,CGAS,CDR2L,IRF7,KIF21B,SNORC,GSTM5,PWWP2B,RIN1,LST1,FOXL1,SLC16A6,ONECUT2,HSD11B2,MAFF,FSTL4,ADAP1,SCN5A,DAPK2,DUSP8,SLC16A13,RHPN1,MEGF11,PCDH19,SLC37A1,FCER1G,LY6G6C,ABCA3,MARS2,CSGALNACT1,RAB3IL1,ATG9B,FUT4,VAV1,SEMA3G,DMTN,HLA-DPA1,GALNT18,RAB11FIP5,CNTN2
TF	Factor: PURBETA; motif: NCWGRGGCTGGGG	TF:M12726	9.83542e-06	5.00721	7893	952	462	20044	GJA4,SOST,GNG11,TFPI2,CDH5,TIE1,FCN3,FLI1,DIPK2B,NT5E,ERG,SOX18,PLVAP,ESAM,SOX7,ADGRF5,ITGA9,TAL1,TNFRSF1B,RAMP2,FAM124B,ETS1,MMRN2,CAVIN1,MYCT1,VAV3,EBF1,THBD,ENTPD1,KLF2,ITGA10,LYL1,NPR1,LAMC3,IL18R1,RASL10A,KANK3,ACVRL1,RASIP1,SCARF1,NLRP1,SCN3B,TMC8,GMFG,GDPD5,PPP1R16B,PF4,CD40,INKA1,DYSF,EXOC3L2,IL1R1,PHLDA2,MRC1,EMCN,RASGRP2,RYR3,DRAM1,HLA-E,PTPRE,SLC18A2,SNCG,SH2D3C,CPNE8,VWF,RASGEF1B,ENG,SHANK3,HSPG2,MCAM,MAP3K5,ABCC4,RGS17,LMO2,FLT1,SH2B3,LRP11,ITPKB,NRGN,PDLIM1,SGIP1,EGFL7,ELK3,F2R,LIMCH1,RRAS,FAT4,ZDHHC14,ELMO1,FXYD5,ADGRG6,PMP22,SH3RF3,TACC1,CPNE2,WIPI1,CPQ,HAPLN3,NFATC1,PCDH17,MSN,VAMP8,S100A16,FOXO1,PLAGL1,EPHB4,CFLAR,DOCK6,PARD3B,PRRT2,BST2,ESYT1,ARPC1B,LEPR,TNFRSF10D,MECOM,SAT1,TPST2,TAGLN2,TGFB1,ZEB1,RIN2,TAOK3,NIFK,DGKH,COL1A2,DNAJC1,CBFA2T3,TMEM255B,ARHGEF12,MYORG,PPP1R18,LYPD2,PRDM16,ATP2A3,JUNB,RIPOR3,FYN,MT2A,GIMAP8,TSPAN14,SPNS2,ARL4A,LPAR6,SRGAP2,TM6SF1,GP1BB,PELI2,PALD1,RAPGEF5,EXOC6,ARHGEF15,BIN1,ITGAV,PTGS1,DIPK1B,MCUB,LHX6,MAST4,SLC20A1,SDCBP2,GRB10,TGFBI,KLF8,SLC27A3,APBB2,CLEC1A,KLF7,ANXA2,MDGA1,STK10,ATP8B1,SERPINB1,IFNGR1,STAB1,THY1,MYO7A,MDFI,CACNA1E,AQP1,EMP3,SYT17,CTDSPL,DLC1,RALB,TMC6,ELF4,ZNF467,TSPO,STARD8,GABRE,HPCAL1,GATA2,LGALS1,NOVA2,ITPR2,PTGER3,GIMAP1,CARD10,EFCC1,TGFB1I1,PRX,SLC2A9,SH3TC1,EXOC3L1,IQSEC1,ITGA5,MBNL1,CAPN2,FAM178B,CRMP1,GPSM3,RHOG,PNP,CHSY3,CD9,PARVB,ARHGAP23,IL16,STXBP1,KCNQ1,TMCC3,SLC32A1,CACNA2D3,MAP3K11,RELB,UPP1,FLT4,MDFIC,DOCK2,CLIP2,KL,GDF7,PCDH10,CCDC85A,KLF6,NPDC1,KCNC4,SEMA4C,CNRIP1,CCRL2,EPS8L1,NIBAN2,OSBPL10,KLF10,CFP,NKD2,HSPA12B,TNFRSF1A,TCIM,ABI3,TRIM27,TMEM204,KIF26A,TECPR1,TMBIM1,CASTOR1,PRKD2,NGEF,SGK1,CPAMD8,ADAMTS10,TNFAIP2,FHAD1,DLL4,ICAM4,TNFRSF21,PML,LONRF3,TSHZ3,SCN9A,NOTCH4,SKAP2,GNG12,QPCT,LHX1,GCNT1,DSCAML1,INSIG1,EDEM2,KLF4,STARD13,RGL2,NXF3,EDN1,HMCN2,RAPGEF3,USHBP1,MICALL1,AOAH,NBEAL2,GIMAP7,EMX1,PLXNC1,ZFP36,KIFC3,BHLHE40,SRPX,RILP,ARFGEF3,NEDD4,PLEC,ARHGAP27,PTPRN2,HPGD,GRIK3,ANO2,SP6,ELN,NCKAP5L,SIPA1,SGSM1,ACRBP,CAMK1,ARL8A,RCBTB2,PCDH15,ASB9,SYTL4,MEX3B,PRR5,KLHL29,MYO3A,RAI2,TAPBP,HSD17B14,MOB2,AR,GRIN2D,CD44,CRACR2B,APLN,SAMD14,RIPOR2,TNFSF12,WNK4,LTK,DENND3,CDKN2D,DHH,TRPV2,CAMKK1,IGLON5,SPOCK2,EFHC2,TRPC5,TMEM163,TNXB,SLC12A7,TNFAIP8L1,FEV,OPTN,NMI,TNK2,AKR1E2,RARG,CACNG3,SFXN3,RENBP,CXCL3,FAM171B,TCF15,NFIX,IER5,SLC22A15,CYP2S1,LTBR,LIMS2,GP6,NTN1,EMILIN1,ENDOD1,NDST3,ZNF385D,FES,MEGF6,MFNG,STMN3,NANOS3,TMEM63A,BTK,CCDC194,CSF1,IFITM1,ADAM12,CORO6,TNFRSF10C,SOX8,RIN3,MYC,IMPDH1,DNM3,SLC8B1,SLC66A3,ACE,OSMR,SP100,NAAA,PCDH1,SULF1,SPAAR,GRAMD1C,CRTAC1,TMEM74B,RNF135,CSRNP1,CLDN5,GJC3,ETV2,BAIAP3,RHBDF1,TPTE2,RGS20,AKNA,ARID5A,ST8SIA6,TCN2,ELAVL4,CXCL5,MPIG6B,GBGT1,FAM171A2,GDPD3,GRB7,LGALS9,CGAS,CDR2L,ITGB2,KIF21B,CCR10,RIN1,MPP3,LST1,CDC42EP2,ONECUT2,HSD11B2,GP1BA,FSTL4,SLC43A3,DNAH1,SLC26A4,SCN5A,DAPK2,TLCD2,SLC16A13,FXYD7,RHPN1,PCDH19,LY6G6C,BTBD19,CRACR2A,GHDC,B3GNT8,IKBKE,VAV1,SEMA3G,ARRDC2,DMTN,MADCAM1,CLCF1,GALNT18,CNTN2
TF	Factor: RNF96; motif: BCCCGCRGCC	TF:M01199	1.18862e-05	4.92496	8748	952	503	20044	GJA4,CD34,CR1L,GNG11,TFPI2,FLI1,XKR4,ADCY4,SOX18,PLVAP,ESAM,SOX7,BCL6B,BGN,ITGA9,CD109,ICAM1,TAL1,TNFRSF1B,TM4SF18,ETS1,MMRN2,CAVIN1,SHE,PROCR,PTPRB,PRKCB,EBF1,THBD,WSCD1,KLF2,NPR1,RASL10A,TMC8,PPP1R16B,INKA1,DYSF,PHLDA2,PLXND1,PDE4B,AFAP1L1,PRMT8,RASGRP2,DRAM1,HLA-E,SLC18A2,SNCG,NTRK3,NKAIN2,HID1,PMEPA1,RASGEF1B,ENG,SHANK3,IGFBP4,TANC1,HSPG2,ARRB1,ABCC4,C2ORF88,RGS17,LMO2,FLT1,SH2B3,LRP11,ITPKB,NRGN,PDLIM1,SGIP1,EGFL7,LRIG3,EDIL3,ELK3,VASH1,F2R,CLVS1,SMAGP,DOCK11,MAF,S100Z,MAP4K2,SNCAIP,LRRC8C,ZDHHC14,ELMO1,DISC1,SH3RF3,CPNE2,WIPI1,SASH1,CPQ,NFATC1,NOTCH1,PCDH17,SYNE1,FOXO1,PDZD2,RGS6,BEX1,PLAGL1,ICA1,TIMP3,EPHB4,DOCK6,PARD3B,PRRT2,ITGA8,SNRK,RHOB,HHEX,ARPC1B,CDK17,JAM3,MECOM,SAT1,TPST2,EVA1B,TAGLN2,TGFB1,ZEB1,EPB41L4A,TAOK3,SORBS1,IER2,RAP1B,ST6GAL1,ZNF521,PRICKLE1,JAK1,MOB1B,NFIB,FNBP1,GAB2,CCDC85B,NIFK,ARHGAP29,RHOC,CCNY,PHACTR2,DAPK1,ZFPM2,DNAJC1,FGF13,RASAL2,DOCK4,COLEC12,CBFA2T3,EFNB2,PTGS2,TMEM255B,ARHGEF12,TJP2,WWTR1,MAP4K5,PPP1R18,CAV1,TDRD10,TSC22D3,JCAD,JUNB,FYN,MT2A,TSPAN14,SPNS2,SRGAP2,TM6SF1,GP1BB,PELI2,ETV6,RAPGEF5,FOXC2,EXOC6,PPM1F,BIN1,ITGAV,CFAP161,PDGFB,DIPK1B,ANKRD33B,LHX6,SLC20A1,RPS6KA2,TSPAN9,SDCBP2,MAMLD1,SOX17,APBB2,ANPEP,MYO1C,PIP4K2A,PINX1,KLF7,RAB32,MDGA1,STK10,ATP8B1,CDC42EP1,IFNGR1,HEY2,MDFI,CTDSPL,DLC1,RALB,TMC6,ELF4,ZNF467,MAP3K3,DCBLD1,TSPO,PLPP4,PCED1B,GATA2,LGALS1,PLCB4,NOVA2,ITPR2,PTGER3,TRIM8,CARD10,ZCCHC24,PRX,ITPRID2,SH3TC1,MAN1C1,CRMP1,ADRB3,PDGFC,PDE2A,TESC,RHOG,CHSY3,KAT2B,CD9,F11R,PLCD1,ARHGAP23,STXBP1,RBMS2,KCNQ1,TMCC3,IRX6,MAN1A1,CACNA2D3,MAP3K11,RELB,ALS2CL,UPP1,MAPK11,TLNRD1,ITPRIPL2,TBXA2R,CLIP2,KL,GDF7,USP31,HPS3,FHL3,PCDH10,CCDC85A,KLF6,NPDC1,GPR83,SEMA4C,CNRIP1,NIBAN2,OSBPL10,KLF10,NRROS,NKD2,CORO7,NECAP2,HSPA12B,ADGRA2,GPRC5B,KIF26A,CASTOR1,RAB8B,PRKD2,IGSF21,NBL1,NGEF,SGK1,CPAMD8,ADAMTS10,DCHS1,ICAM4,ITPR3,TNFRSF21,ELOVL1,LONRF3,PAPSS2,TSHZ3,XPNPEP1,LHX1,GCNT1,DSCAML1,INSIG1,SIDT2,STARD13,RGL2,ZNFX1,HMCN2,MICALL1,CORO2B,MMP14,GNA13,NBEAL2,SFRP2,TAOK2,GIT1,EMX1,PLXNC1,KIFC3,BHLHE40,CLDN7,RILP,ARFGEF3,NEDD4,BCAR1,INF2,PTPRN2,HPGD,GRIK3,ANO2,ELN,NCKAP5L,SGSM1,MTMR14,OLFM3,MLKL,ACRBP,OSTF1,RUNX1,CAMK1,ARL8A,SLC48A1,SSTR2,C1ORF115,GRK2,CYB561,SLC10A7,MEX3B,NMRK1,COLGALT1,PRR5,KLHL29,MRAP2,AP1B1,RIPOR1,RAI2,MTM1,CXCL2,GRIN2D,CDYL2,TMEM132D,CRACR2B,APLN,SAMD14,SPON1,TNFSF12,WNK4,DENND3,TRPV2,CAMKK1,PPP1R9B,IGLON5,SPOCK2,BIK,BCL2,TRPC5,TMEM163,SLC12A7,FEV,PTH2,OPTN,NMI,FRMD8,VAX1,TNK2,GAB3,AKR1E2,IRAK1,NEGR1,SFXN3,TNFAIP3,CXCL3,FAM171B,TCF15,INPP5K,SLC22A15,CYP2S1,TSPAN11,LTBR,LIMS2,CCND3,LFNG,TTC9,NTN1,ATP8A2,GRIK2,IL17RA,ENDOD1,NDST3,CLIC6,ZNF385D,FES,MEGF6,STMN3,CSF1,IL11RA,ADAM12,DMRTA1,TNFRSF10C,CCDC71L,IFFO2,SOX8,IL4I1,RIN3,IMPDH1,DNM3,SLC8A3,ACE,NAAA,UPB1,PDP1,HLX,PCDH1,FOXL2,POU6F1,TNFSF9,CRTAC1,F2RL1,DOC2B,SP5,RNF135,CSRNP1,SEMA7A,AMPD2,ETV2,BAIAP3,SLC35G2,LRRN2,NCAM2,TPTE2,RGS20,EVA1C,ARID5A,ZFYVE19,LY6G5C,NPM2,ST8SIA6,FAM43A,FJX1,TMOD2,CXCL5,GBGT1,FAM171A2,TRIM34,JAG2,TOR4A,TDRKH,PRR29,TUBA4A,CGAS,CDR2L,IRF7,KIF21B,EGR3,PWWP2B,FOXL1,ONECUT2,HSD11B2,MAFF,FSTL4,ADAP1,SLC43A3,IRF1,SLC26A4,SCN5A,DAPK2,SLC16A13,HSD17B6,RHPN1,MEGF11,PCDH19,SLC37A1,IGSF9B,ABCA3,BTBD19,MARS2,CSMD2,RAB3IL1,AGFG2,ATG9B,FUT4,TICAM1,ARRDC2,MADCAM1,CLCF1,MMP17,GALNT18,RAB11FIP5,CNTN2
TF	Factor: DATF1; motif: SNGGRRGCWGNGGG	TF:M09724	1.24137e-05	4.9061	8605	952	496	20044	TM4SF1,ECSCR,LAPTM5,CDH5,TIE1,FLI1,XKR4,SOX18,PLVAP,ESAM,BGN,ADGRF5,ITGA9,PECAM1,TAL1,RAMP2,CD79B,FAM124B,ETS1,MMRN2,SHE,PROCR,PTPRB,PRKCB,EBF1,THBD,WSCD1,ENTPD1,KLF2,NPR1,RASL10A,ACVRL1,PEAR1,RASIP1,SCARF1,NLRP1,TMC8,GDPD5,CD40,INKA1,RNASE1,EXOC3L2,MRC1,PLXND1,NLRC3,FGD5,PDE4B,PRMT8,RASGRP2,RYR3,DRAM1,HLA-E,SLC18A2,RHOJ,NTRK3,SH2D3C,ARAP3,HID1,CPNE8,PMEPA1,GAD1,ENG,SHANK3,IGFBP4,EHD2,TANC1,HSPG2,MCAM,ADAM15,C2ORF88,LMO2,FLT1,SH2B3,LRP11,EGFL7,LRIG3,ELK3,VASH1,F2R,CLVS1,SMAGP,RRAS,DOCK11,S100Z,LRRC8C,ZDHHC14,ELMO1,FXYD5,DISC1,MTSS1,TACC1,CPNE2,WIPI1,CPQ,HAPLN3,NFATC1,NOTCH1,PCDH17,VAMP8,SYNE1,FOXO1,PDZD2,ICA1,EPHB4,CFLAR,DOCK6,CD47,PRRT2,ITGA8,SNRK,BST2,HHEX,ESYT1,ARPC1B,TNFRSF10D,CDK17,LDB2,MECOM,S100A6,SAT1,SRGAP1,HDAC7,TPST2,TGFB1,CRHBP,PLXDC2,JAK1,MOB1B,PPFIBP1,DGKH,TIMP1,CCNY,PHACTR2,DNAJC1,FGF13,LTBP1,CBFA2T3,PTGS2,TMEM255B,ARHGEF12,CD93,TJP2,WWTR1,SHC1,TDRD10,TSC22D3,LYPD2,PRDM16,JCAD,ATP2A3,JUNB,RIPOR3,CCM2L,PRCP,GIMAP8,TSPAN14,PI16,LPAR6,SRGAP2,GP1BB,IL32,PELI2,RAPGEF5,INPP5D,PPM1F,BIN1,OPHN1,ITGAV,PDGFB,DIPK1B,ANKRD33B,ABHD17A,SLC20A1,RPS6KA2,TSPAN9,CCL2,DRAM2,MAMLD1,KLF8,AIF1,ANPEP,MYO1C,PIP4K2A,ANXA1,ANXA2,RAB32,MDGA1,SERPINB1,CDC42EP1,STAB1,THY1,FBLIM1,SYT17,CTDSPL,RALB,TMC6,ELF4,ZNF467,MAP3K3,TSPO,STARD8,PLPP4,GABRE,PCED1B,GATA2,PLCB4,EFNA1,NOVA2,ITPR2,GIMAP1,CARD10,EFCC1,ZCCHC24,SH3TC1,MAN1C1,IQSEC1,ITGA5,MBNL1,CRMP1,PDE2A,TESC,RHOG,CHSY3,PCDH12,CD9,CEACAM21,ARHGAP23,IL16,ECM1,STXBP1,RBMS2,KCNQ1,IRX6,WDR44,MAN1A1,SLC32A1,CACNA2D3,MAP3K11,RELB,UPP1,FLT4,MAPK11,TLNRD1,DOCK2,KL,USP31,FHL3,NPR3,KLF6,NPDC1,GPR83,SEMA4C,RASSF2,CNRIP1,CCRL2,EPS8L1,VMO1,NIBAN2,SCG5,OSBPL10,CFP,NKD2,CSRP1,CORO7,HSPA12B,ADGRA2,TCIM,ABI3,PLA2G4C,TRIM27,CASP10,TMBIM1,RAB8B,PRKD2,CXCL10,CPAMD8,DLL4,DCHS1,ICAM4,ITPR3,TNFRSF21,ELOVL1,PML,TSHZ3,XPNPEP1,ICAM3,NOTCH4,SKAP2,GNG12,GIMAP5,QPCT,DSCAML1,INSIG1,RGL2,RHOH,ZNFX1,STAT6,RAPGEF3,MMP14,GNA13,NBEAL2,SFRP2,KCNIP1,GIMAP7,TAOK2,GIT1,EMX1,PLXNC1,ZFP36,BHLHE40,RILP,PLEC,BCAR1,INF2,PTPRN2,HPGD,GRIK3,ADARB2,ANO2,ELN,FAM110D,NCKAP5L,SIPA1,SGSM1,OLFM3,MLKL,CAMK1,SSTR2,C1ORF115,CYB561,ASB9,SYTL4,MEX3B,COLGALT1,PRR5,MRAP2,PARP14,KLHL6,RIPOR1,RAI2,TCIRG1,WNT11,TAPBP,MTM1,HSD17B14,SMOX,GRIN2D,RASGRP4,CD44,JPH4,CDYL2,TMEM132D,CRACR2B,APLN,SAMD14,RIPOR2,FUT1,WNK4,DENND3,ZNF792,TRPV2,CAMKK1,IGLON5,BIK,BCL2,EFHC2,TRPC5,TNXB,SLC12A7,TNFAIP8L1,FEV,PTH2,OPTN,TNK2,FHOD1,RARG,IRAK1,NEGR1,SFXN3,RAB33A,MYO3B,CD226,TNFAIP3,CD58,FAM171B,TCF15,NFIX,TNFRSF10A,CYP2S1,TSPAN11,LIMS2,CCND3,NTN1,ATP8A2,EMILIN1,IL17RA,NDST3,CLIC6,ZNF385D,FES,MAMSTR,MEGF6,BBC3,NANOS3,CCDC194,CSF1,IL11RA,IFITM1,DMRTA1,TNFRSF10C,SOX8,MYC,SLC8B1,SLC66A3,SLC8A3,PDP1,PCDH1,SULF1,SPAAR,FOXL2,POU6F1,CLDN14,F2RL1,TMEM74B,DOC2B,PDE6G,RNF135,CSRNP1,AMPD2,ETV2,SLC35G2,LRRN2,TPTE2,RGS20,MYO1F,AKNA,ARID5A,ZFYVE19,CD68,ST8SIA6,FAM43A,NFKBIE,FJX1,TCN2,MPIG6B,FAM171A2,GDPD3,TOR4A,PRR29,LGALS9,CGAS,LDLRAD2,ROBO3,IRF7,SNORC,PWWP2B,CCR10,RIN1,MPP3,FOXL1,SGCZ,SLC16A6,ONECUT2,HSD11B2,GP1BA,ADAP1,SLC43A3,DNAH1,DUSP8,SDR42E2,SLC16A13,FXYD7,HSD17B6,RHPN1,C9,MEGF11,PCDH19,SLC37A1,FCER1G,CRACR2A,AGFG2,B3GNT8,HBEGF,ATG9B,VAV1,TICAM1,DMTN,HLA-DPA1,MADCAM1,CLCF1,MMP17,GALNT18,RAB11FIP5,TRIB3,CNTN2,LTB4R
TF	Factor: CSX; motif: NKRAGWGS; match class: 1	TF:M10008_1	1.29763e-05	4.88685	4060	952	266	20044	ECSCR,CD34,TFPI2,FLI1,ERG,ESAM,BCL6B,BGN,RAMP2,FAM124B,LYL1,NPR1,RASL10A,KANK3,ACVRL1,TGFBR3,INKA1,RNASE1,MRC1,GNA14,FGD5,PDE4B,PRMT8,RASGRP2,NOS3,NRG3,SH2D3C,ARAP3,HID1,PMEPA1,GAD1,RASGEF1B,IGFBP4,EHD2,TANC1,HSPG2,MAP3K5,SH2B3,ITPKB,LIMCH1,RRAS,DOCK11,FXYD5,MTSS1,NFATC1,NOTCH1,PCDH17,TGFBR2,MSN,FMNL3,S100A16,PDZD2,DOCK6,PRRT2,LEPR,LDB2,S100A6,SRGAP1,HDAC7,TPST2,EVA1B,CRHBP,PLXDC2,TAOK3,NFIB,RAB11A,DGKH,TIMP1,DAPK1,DNAJC1,LTBP1,PTGS2,TMEM255B,SHC1,MYORG,PPP1R18,LYPD2,PRDM16,FYN,GIMAP8,STAT5A,SPNS2,SRGAP2,TM6SF1,PALD1,INPP5D,MAML2,LHX6,ARHGAP18,PIP4K2A,ANXA2,RAB32,MDGA1,ATP8B1,THY1,CACNA1E,AQP1,CTDSPL,DLC1,TMC6,ZNF467,STARD8,GABRE,MASP1,PCED1B,LGALS1,ITPR2,EFCC1,TGFB1I1,ZCCHC24,SLC2A9,EXOC3L1,IQSEC1,ITGA5,CRMP1,ADRB3,PDE2A,RHOG,CD9,CEACAM21,ECM1,STXBP1,KCNQ1,TMCC3,IRX6,CACNA2D3,ALS2CL,UPP1,L1CAM,ITPRIPL2,CLIP2,USP31,KCNC4,CNRIP1,NKD2,HSPA12B,TNFRSF1A,CMTM5,TMEM204,GPRC5B,KIF26A,TECPR1,RAB8B,IGSF21,CPAMD8,ADAMTS10,FHAD1,DLL4,ICAM4,TNFRSF21,ELOVL1,PML,PAPSS2,TSHZ3,ICAM3,TRIM38,SMTNL1,DSCAML1,STAT6,AOAH,MMP14,TAOK2,PLXNC1,BHLHE40,PLEC,PTPRN2,GRIK3,SP6,ELN,NCKAP5L,RUNX1,SYTL4,KLHL29,RIPOR1,TCIRG1,TAPBP,MOB2,RP1L1,JPH4,APLN,SAMD14,TMEM154,PLAU,WNK4,EHD1,DHH,TRPV2,CAMKK1,IGLON5,SPOCK2,BCL2,PRR5L,TRPC5,TMEM163,VAX1,TNK2,AKR1E2,RARG,SFXN3,RAB33A,TNFAIP3,FAM171B,IER5,CYP2S1,LTBR,TTC9,EMILIN1,GRIK2,CLIC6,MAMSTR,BBC3,STMN3,BTK,TNFRSF10C,RIN3,MYC,SLC8B1,SLC8A3,MMP28,FOXL2,POU6F1,TNFSF9,CRTAC1,TMEM74B,CSRNP1,GJC3,ETV2,LRRN2,NCAM2,GLYCTK,FERMT3,ARID5A,NPM2,CD68,FJX1,GBGT1,FAM171A2,SCHIP1,GRB7,LDLRAD2,ITGB2,EGR3,SGCZ,ONECUT2,HSD11B2,MAFF,GP1BA,ADAP1,IRF1,SLC16A13,FXYD7,ABCA3,CRACR2A,CSGALNACT1,CSMD2,GHDC,AGFG2,B3GNT8,SEMA3G,DMTN,HLA-DPA1,MADCAM1,CLCF1,MMP17,GALNT18,CNTN2
TF	Factor: E2F-3; motif: GGCGGGN	TF:M02089	1.30222e-05	4.88531	13559	952	724	20044	GJA4,CR1L,TFPI2,LAPTM5,FCN3,FLI1,XKR4,ADCY4,NT5E,ERG,SOX18,CALCRL,PLVAP,ESAM,SOX7,BCL6B,BGN,ADGRF5,ITGA9,TAL1,TNFRSF1B,RAMP2,CD79B,ETS1,MMRN2,CAVIN1,SHE,PROCR,PTPRB,VAV3,PRKCB,EBF1,THBD,WSCD1,KLF2,LYL1,NPR1,LAMC3,IL18R1,KANK3,ACVRL1,PEAR1,RASIP1,SCN3B,TGFBR3,PPP1R16B,THSD1,CD40,INKA1,RNASE1,DYSF,IL1R1,PHLDA2,MRC1,PLXND1,NLRC3,GNA14,PDE4B,AFAP1L1,PRMT8,RASGRP2,RYR3,DRAM1,HLA-E,SLC18A2,SNCG,NTRK3,NKAIN2,SH2D3C,ARAP3,HID1,CPNE8,PMEPA1,GAD1,RASGEF1B,ENG,SHANK3,IGFBP4,EHD2,TANC1,HSPG2,MCAM,ANGPTL4,MAP3K5,ARRB1,ABCC4,ADAM15,C2ORF88,RGS17,LMO2,FLT1,KDR,SH2B3,LRP11,ITPKB,NRGN,INPP1,PDLIM1,KCNK6,TMEM108,SGIP1,EGFL7,LRIG3,EDIL3,ELK3,VASH1,F2R,CLVS1,SMAGP,LIMCH1,VAMP5,RRAS,DOCK11,MAF,MAP4K2,SNCAIP,FAT4,LRRC8C,ZDHHC14,ELMO1,FXYD5,ADGRG6,DISC1,SH3RF3,MTSS1,TACC1,CPNE2,WIPI1,SASH1,CPQ,NFATC1,NOTCH1,COL25A1,TGM2,TGFBR2,MSN,FMNL3,VAMP8,S100A16,SYNE1,FOXO1,PDZD2,RGS6,BEX1,PLAGL1,ICA1,TIMP3,EPHB4,CFLAR,DOCK6,PARD3B,CD47,PRRT2,ITGA8,SNRK,BST2,RHOB,HHEX,ARPC1B,LEPR,CDK17,JAM3,MECOM,S100A6,SAT1,SRGAP1,HDAC7,TPST2,EVA1B,TAGLN2,TGFB1,ZEB1,EPB41L4A,ECE1,PLXDC2,RIN2,TAOK3,SORBS1,IER2,RAP1B,CDH13,ZNF521,PRICKLE1,JAK1,MOB1B,NFIB,FNBP1,GAB2,CCDC85B,NIFK,ARHGAP29,RAB11A,PPFIBP1,RHOC,DGKH,TIMP1,CCNY,COL1A2,PHACTR2,DAPK1,ZFPM2,DNAJC1,FGF13,LTBP1,RASAL2,DOCK4,COLEC12,CBFA2T3,BLCAP,EFNB2,TMEM255B,ARHGEF12,CD93,TJP2,SHC1,MAP4K5,MYORG,PPP1R18,CAV1,CDKL1,TDRD10,TSC22D3,LYPD2,PRDM16,JCAD,ATP2A3,JUNB,CCM2L,GNB4,FYN,MT2A,STAT5A,TSPAN14,SPNS2,ARL4A,SCGN,PYCARD,SRGAP2,TM6SF1,GP1BB,PELI2,PALD1,ETV6,RAPGEF5,FOXC2,EXOC6,INPP5D,ARHGEF15,PPM1F,DAB2,BIN1,OPHN1,ITGAV,MAML2,PDGFB,DIPK1B,ANKRD33B,MCUB,LHX6,ABHD17A,SLC20A1,RPS6KA2,TSPAN9,SDCBP2,ARHGAP18,DRAM2,MAMLD1,TGFBI,KLF8,SLC27A3,APBB2,ANPEP,MYO1C,PIP4K2A,PINX1,KLF7,ANXA2,RAB32,MDGA1,STK10,ATP8B1,SERPINB1,CDC42EP1,IFNGR1,STAB1,THY1,MYO7A,HEY2,MDFI,CACNA1E,AQP1,EMP3,FBLIM1,SYT17,DLC1,RALB,TMC6,ELF4,OLFML3,ZNF467,MAP3K3,DCBLD1,TSPO,STARD8,PLPP4,GABRE,PCED1B,SNCA,GATA2,LGALS1,PLCB4,EFNA1,NOVA2,ITPR2,PTGER3,TRIM8,GIMAP1,CARD10,EFCC1,TGFB1I1,ZCCHC24,ITPRID2,SH3TC1,EXOC3L1,MAN1C1,IQSEC1,ITGA5,MBNL1,CAPN2,CRMP1,PDGFC,TSN,PDE2A,TESC,GPSM3,RHOG,PNP,CHSY3,KAT2B,CD9,CEACAM21,F11R,PLCD1,ARHGAP23,STXBP1,KCNQ1,TMCC3,IRX6,WDR44,MAN1A1,CACNA2D3,MAP3K11,RELB,ALS2CL,UPP1,FLT4,MAPK11,CEP68,TLNRD1,CTNNBL1,MDFIC,GAD2,L1CAM,ITPRIPL2,DOCK2,TBXA2R,CLIP2,KL,GDF7,USP31,HPS3,FHL3,PCDH10,CCDC85A,NPR3,KLF6,NPDC1,KCNC4,SEMA4C,CCRL2,EPS8L1,NIBAN2,GIPC3,OSBPL10,KLF10,NKD2,CSRP1,CORO7,NECAP2,HSPA12B,TNFRSF1A,ADGRA2,TRIM27,SMTN,TMEM204,GPRC5B,KIF26A,TECPR1,TMBIM1,CSMD3,CASTOR1,RAB8B,PRKD2,IGSF21,NBL1,NGEF,SGK1,CPAMD8,ADAMTS10,TNFAIP2,FHAD1,DLL4,DCHS1,ICAM4,ITPR3,TNFRSF21,ELOVL1,PML,LONRF3,PAPSS2,TSHZ3,TNFAIP1,XPNPEP1,ICAM3,SCN9A,SKAP2,GNG12,QPCT,GCNT1,TRIM38,SMTNL1,DSCAML1,INSIG1,KLF4,SIDT2,STARD13,RGL2,ZNFX1,EDN1,HMCN2,CC2D2B,STAT6,MYZAP,MICALL1,MMP14,GNA13,NBEAL2,TAOK2,CRYM,GIT1,EMX1,PLXNC1,ZFP36,KIFC3,BHLHE40,CLDN7,SRPX,RILP,ARFGEF3,NEDD4,BCAR1,INF2,RAB30,PTPRN2,HPGD,GRIK3,ADARB2,ANO2,SP6,ELN,FAM110D,NCKAP5L,SIPA1,SGSM1,MTMR14,MLKL,ACRBP,OSTF1,RUNX1,CAMK1,ARL8A,RCBTB2,CNTNAP5,C1ORF115,GRK2,PCDH15,CYB561,SLC10A7,SYTL4,MEX3B,NMRK1,COLGALT1,PRR5,KLHL29,MYO3A,MRAP2,AP1B1,PARP14,RIPOR1,RAI2,TCIRG1,WNT11,TAPBP,MTM1,HSD17B14,MOB2,RP1L1,CXCL2,SMOX,AR,GRIN2D,CD44,JPH4,CDYL2,TMEM132D,CRACR2B,APLN,SAMD14,TNFSF12,FUT1,PLAU,WNK4,EHD1,LTK,DENND3,CDKN2D,DHH,ZNF792,CAMKK1,PPP1R9B,IGLON5,SPOCK2,BIK,BCL2,EFHC2,TRPC5,TMEM163,TNXB,SLC12A7,TNFAIP8L1,FEV,OPTN,FRMD8,VAX1,TNK2,GAB3,AKR1E2,FHOD1,RARG,IRAK1,CACNG3,NEGR1,CHST7,SFXN3,RENBP,CD226,TNFAIP3,CXCL3,CD58,TCF15,NFIX,TNFRSF10A,INPP5K,ZNF77,IER5,SLC22A15,CYP2S1,CTSK,TSPAN11,LTBR,LIMS2,CCND3,LFNG,TTC9,NTN1,ATP8A2,EMILIN1,GRIK2,IL17RA,ENDOD1,NDST3,CLIC6,FES,MAMSTR,MEGF6,MFNG,BBC3,STMN3,NANOS3,TMEM63A,SPIN4,RAB3D,BTK,CCDC194,CSF1,IL11RA,IFITM1,ADAM12,DMRTA1,CORO6,CCDC71L,IFFO2,S1PR3,SOX8,IL4I1,RIN3,MYC,IMPDH1,DNM3,SLC8B1,SLC66A3,SLC8A3,ACE,ROPN1L,NAAA,PDP1,HLX,PCDH1,FOXL2,POU6F1,TNFSF9,CRTAC1,F2RL1,GCOM1,TMEM74B,DOC2B,SP5,PDE6G,CSRNP1,SEMA7A,CLDN5,AMPD2,ETV2,BAIAP3,SLC35G2,RHBDF1,NCAM2,GLYCTK,FERMT3,TPTE2,RGS20,EVA1C,MYO1F,ARID5A,ZFYVE19,LY6G5C,NPM2,ST8SIA6,NFKBIE,FJX1,TCN2,TMOD2,ELAVL4,MPIG6B,GBGT1,FAM171A2,CYB5RL,TRIM34,JAG2,GDPD3,GSDMD,TOR4A,TDRKH,PRR29,GRB7,TUBA4A,CGAS,CDR2L,ROBO3,IRF7,ITGB2,KIF21B,EGR3,GSTM5,PWWP2B,CCR10,RIN1,MPP3,FOXL1,SLC16A6,ONECUT2,HSD11B2,MAFF,FSTL4,ADAP1,SLC43A3,IRF1,SLC26A4,SCN5A,DAPK2,DUSP8,SDR42E2,TLCD2,SLC16A13,FXYD7,HSD17B6,RHPN1,MEGF11,PCDH19,SLC37A1,MALL,IGSF9B,ABCA3,BTBD19,MARS2,CRACR2A,CSGALNACT1,CSMD2,RAB3IL1,AGFG2,HBEGF,FUT4,VAV1,SEMA3G,TICAM1,ARRDC2,DMTN,MADCAM1,CLCF1,MMP17,GALNT18,RAB11FIP5,TRIB3,CNTN2
TF	Factor: AP-2alpha; motif: NSCCNCRGGSN	TF:M07348	1.3049e-05	4.88442	8277	952	480	20044	CDH5,DIPK2B,XKR4,ADCY4,NT5E,SOX18,SOX7,BCL6B,BGN,ADGRF5,ICAM1,RAMP2,CD79B,FAM124B,ETS1,MMRN2,CAVIN1,SHE,PTPRB,PRKCB,EBF1,THBD,WSCD1,KLF2,LAMC3,IL18R1,RASL10A,NLRP1,GDPD5,PPP1R16B,PF4,IL1R1,PHLDA2,PLXND1,GNA14,PDE4B,EMCN,AFAP1L1,RASGRP2,RYR3,HLA-E,PTPRE,NTRK3,NRG3,NKAIN2,SH2D3C,ARAP3,PMEPA1,RASGEF1B,SHANK3,TANC1,HSPG2,ANGPTL4,ABCC4,ADAM15,C2ORF88,RGS17,LMO2,FLT1,SH2B3,LRP11,ITPKB,INPP1,PDLIM1,EGFL7,ELK3,VASH1,F2R,SMAGP,RRAS,DOCK11,MAP4K2,SNCAIP,ZDHHC14,ELMO1,FXYD5,SH3RF3,TACC1,CPNE2,SASH1,CPQ,HAPLN3,NFATC1,NOTCH1,PCDH17,TGFBR2,VAMP8,S100A16,FOXO1,PDZD2,RGS6,PLAGL1,TIMP3,EPHB4,DOCK6,PARD3B,CD47,ITGA8,SNRK,RHOB,HHEX,LEPR,TNFRSF10D,CDK17,S100A6,SAT1,TPST2,EVA1B,TAGLN2,TGFB1,CRHBP,EPB41L4A,ECE1,PLXDC2,RIN2,IER2,ST6GAL1,PRICKLE1,JAK1,NFIB,FNBP1,GAB2,CCDC85B,ARHGAP29,RHOC,DGKH,CCNY,DAPK1,RASAL2,CBFA2T3,EFNB2,PTGS2,ARHGEF12,CD93,MYORG,CAV1,TDRD10,LYPD2,PRDM16,JCAD,ATP2A3,JUNB,FYN,MT2A,GIMAP8,STAT5A,TSPAN14,SPNS2,PI16,ARL4A,LCP2,PYCARD,TM6SF1,GP1BB,IL32,PELI2,PALD1,ETV6,FOXC2,EXOC6,PPM1F,BIN1,OPHN1,ITGAV,CFAP161,PTGS1,ANKRD33B,MCUB,LHX6,INSYN2B,TSPAN9,ARHGAP18,DRAM2,MAMLD1,TGFBI,SOX17,APBB2,ANPEP,PIP4K2A,KLF7,ANXA2,MDGA1,STK10,ATP8B1,SERPINB1,CDC42EP1,STAB1,THY1,MDFI,SYT17,CTDSPL,DLC1,RALB,TMC6,MAP3K3,DCBLD1,TSPO,STARD8,PLPP4,GABRE,PCED1B,TNS2,GATA2,LGALS1,PLCB4,NOVA2,TRIM8,CARD10,TGFB1I1,SLC2A9,EXOC3L1,MAN1C1,IQSEC1,MBNL1,CAPN2,ADRB3,PDGFC,TSN,PDE2A,TESC,RHOG,CHSY3,PCDH12,KAT2B,IL16,STXBP1,KCNQ1,TMCC3,IRX6,MAN1A1,SLC32A1,CACNA2D3,RELB,ALS2CL,UPP1,FLT4,MAPK11,TLNRD1,ART4,GAD2,ITPRIPL2,DOCK2,TBXA2R,CLIP2,KL,GDF7,USP31,HPS3,FHL3,CCDC85A,KLF6,SEMA4C,RASSF2,CNRIP1,NIBAN2,KLF10,NKD2,CORO7,NECAP2,TNFRSF1A,ADGRA2,SMTN,TMEM204,KIF26A,TECPR1,RAB8B,PRKD2,NGEF,SGK1,CPAMD8,ADAMTS10,DLL4,DCHS1,ITPR3,TNFRSF21,ELOVL1,TSHZ3,TNFAIP1,XPNPEP1,NOTCH4,GNG12,LHX1,GCNT1,SMTNL1,INSIG1,KLF4,SIDT2,ZNFX1,KLK1,HMCN2,CC2D2B,STAT6,MYZAP,MICALL1,CORO2B,NBEAL2,SFRP2,GIT1,EMX1,PLXNC1,ZFP36,KIFC3,SRPX,ARFGEF3,PLEC,BCAR1,INF2,RAB30,GRIK3,ANO2,ELN,FAM110D,NCKAP5L,ACRBP,OSTF1,RUNX1,CAMK1,RCBTB2,SLC48A1,SSTR2,C1ORF115,GRK2,SLC10A7,SYTL4,NMRK1,PRR5,KLHL29,MYO3A,MRAP2,AP1B1,RIPOR1,TCIRG1,WNT11,MTM1,RP1L1,CXCL2,SMOX,CDYL2,TMEM132D,CRACR2B,SPON1,WNK4,SLC5A4,LTK,DENND3,CDKN2D,ZNF792,TRPV2,CAMKK1,PPP1R9B,IGLON5,SPOCK2,BCL2,TRPC5,TMEM163,SLC12A7,FEV,FRMD8,TNK2,GAB3,AKR1E2,FHOD1,SFXN3,RENBP,RAB33A,TNFAIP3,FAM171B,TCF15,CYP2S1,TSPAN11,LTBR,CCND3,LFNG,TTC9,GP6,NTN1,ATP8A2,EMILIN1,IL17RA,CLIC6,ZNF385D,FES,MFNG,BBC3,STMN3,TMEM63A,RAB3D,IFITM1,ADAM12,DMRTA1,CCDC71L,IFFO2,SOX8,IL4I1,RIN3,IMPDH1,DNM3,SLC66A3,SLC8A3,ACE,ROPN1L,OSMR,NAAA,PDP1,HLX,PCDH1,SULF1,SPAAR,FOXL2,GRAMD1C,CLDN14,TNFSF9,CRTAC1,GCOM1,DOC2B,SP5,CSRNP1,SEMA7A,CLDN5,GJC3,BAIAP3,RHBDF1,LRRN2,TPTE2,RGS20,EVA1C,ARID5A,LY6G5C,NPM2,CD68,ST8SIA6,NFKBIE,FJX1,GBGT1,CYB5RL,JAG2,TOR4A,SCHIP1,GRB7,CGAS,IRF7,KIF21B,SNORC,GSTM5,PWWP2B,MPP3,LST1,FOXL1,SLC16A6,ONECUT2,HSD11B2,FSTL4,ADAP1,SLC43A3,IRF1,SCN5A,DAPK2,DUSP8,FXYD7,HSD17B6,RHPN1,MEGF11,PCDH19,SLC37A1,FCER1G,LY6G6C,ABCA3,MARS2,RAB3IL1,GHDC,AGFG2,ATG9B,FUT4,VAV1,SEMA3G,DMTN,CLCF1,GALNT18,RAB11FIP5,TRIB3
TF	Factor: NF-kappaB; motif: GGGGATYCCC	TF:M00051	1.5692e-05	4.80432	6564	952	395	20044	GJA4,SOST,TFPI2,LAPTM5,ICAM2,TIE1,FCN3,ADCY4,ERG,SOX18,BCL6B,BGN,ITGA9,PECAM1,ICAM1,CD79B,ETS1,SHE,PTPRB,VAV3,THBD,KLF2,ITGA10,IL18R1,PEAR1,RASIP1,SCARF1,NLRP1,SCN3B,TMC8,GMFG,GDPD5,PPP1R16B,CD40,INKA1,PHLDA2,MRC1,GNA14,AFAP1L1,RYR3,DRAM1,HLA-E,SLC18A2,ARAP3,CPNE8,GAD1,ADGRL4,SHANK3,IGFBP4,MCAM,ANGPTL4,ADAM15,LMO2,SH2B3,ITPKB,PDLIM1,KCNK6,TMEM108,EGFL7,LRIG3,EDIL3,ELK3,LIMCH1,VAMP5,RRAS,MAP4K2,SNCAIP,LRRC8C,ELMO1,FXYD5,DISC1,CPNE2,SASH1,HAPLN3,COL25A1,KLHL3,TGFBR2,MSN,FMNL3,SYNE1,PDZD2,RGS6,BEX1,PLAGL1,ICA1,DOCK6,CD47,PRRT2,ITGA8,SNRK,BST2,HHEX,ARPC1B,TNFRSF10D,CDK17,SRGAP1,TPST2,EVA1B,TAGLN2,TGFB1,CRHBP,EPB41L4A,TAOK3,SORBS1,JAK1,NFIB,GAB2,ARHGAP29,DGKH,CCNY,PHACTR2,FGF13,LTBP1,DOCK4,PTGS2,CD93,WWTR1,SHC1,CDKL1,TDRD10,TSC22D3,LYPD2,JCAD,ATP2A3,PRCP,GNB4,FYN,MT2A,STAT5A,PYCARD,TM6SF1,IL32,PELI2,PALD1,ETV6,RAPGEF5,BIN1,OPHN1,CFAP161,PTGS1,DIPK1B,ANKRD33B,ABHD17A,RPS6KA2,TSPAN9,CCL2,MAMLD1,APBB2,MYO1C,STK10,ATP8B1,IFNGR1,STAB1,HEY2,MDFI,CACNA1E,EMP3,SYT17,CTDSPL,RALB,TMC6,PLPP4,GABRE,PCED1B,GATA2,LGALS1,NOVA2,PTGER3,CARD10,EFCC1,ZCCHC24,PRX,SLC2A9,MAN1C1,IQSEC1,ITGA5,CAPN2,CRMP1,GPSM3,RHOG,PNP,CHSY3,PCDH12,PLCD1,ARHGAP23,RBMS2,MAN1A1,CACNA2D3,ALS2CL,FLT4,MAPK11,CEP68,GAD2,L1CAM,ITPRIPL2,DOCK2,TBXA2R,CLIP2,KL,GDF7,HPS3,FHL3,CCDC85A,KLF6,NPDC1,GPR83,NIBAN2,GIPC3,OSBPL10,KLF10,NRROS,NKD2,CORO7,NECAP2,HSPA12B,TNFRSF1A,ADGRA2,ABI3,CASP10,SH2D4B,TMBIM1,CSMD3,CASTOR1,PRKD2,NBL1,NGEF,CPAMD8,TNFAIP2,DLL4,ICAM4,ITPR3,PAPSS2,TNFAIP1,XPNPEP1,ICAM3,GNG12,LHX1,TRIM38,INSIG1,SIDT2,STARD13,RHOH,ZNFX1,KLK1,CC2D2B,STAT6,MICALL1,GNA13,KCNIP1,TAOK2,GIT1,PLXNC1,ZFP36,KIFC3,CLDN7,SRPX,RILP,ARFGEF3,INF2,RAB30,GRIK3,ANO2,ELN,NCKAP5L,SIPA1,SGSM1,MTMR14,MLKL,RCBTB2,SLC48A1,CYB561,PRR5,MYO3A,PARP14,RIPOR1,TCIRG1,WNT11,TAPBP,MTM1,ARHGDIB,SMOX,GRIN2D,RASGRP4,JPH4,TMEM132D,SAMD14,DTNA,PLAU,WNK4,EHD1,ACKR3,CDKN2D,ZNF792,PPP1R9B,IGLON5,SPOCK2,BIK,TNXB,SLC12A7,TNFAIP8L1,NMI,VAX1,TNK2,GAB3,AKR1E2,FHOD1,IRAK1,MYO3B,CD226,TNFAIP3,CD58,TCF15,INPP5K,TSPAN11,LFNG,NTN1,ATP8A2,GRIK2,CLIC6,ZNF385D,FES,MEGF6,MFNG,BBC3,STMN3,NANOS3,RAB3D,IFFO2,SOX8,RIN3,SLC8A3,OSMR,MROH7,SULF1,POU6F1,DOC2B,PDE6G,CSRNP1,SEMA7A,CLDN5,ETV2,BAIAP3,SLC35G2,RHBDF1,FERMT3,RGS20,MYO1F,ARID5A,LY6G5C,NPM2,FAM43A,NFKBIE,FJX1,PRR29,SCHIP1,LGALS9,CGAS,LDLRAD2,IRF7,KIF21B,EGR3,PWWP2B,CCR10,RIN1,FOXL1,SLC16A6,GP1BA,IRF1,DNAH1,SLC26A4,SCN5A,SDR42E2,SLC16A13,FXYD7,RHPN1,MEGF11,PCDH19,SLC37A1,MALL,IGSF9B,ABCA3,BTBD19,CRACR2A,CSMD2,RAB3IL1,AGFG2,B3GNT8,ATG9B,FUT4,ARRDC2,DMTN,HLA-DPA1,MADCAM1,RAB11FIP5,CNTN2
TF	Factor: sp4; motif: NNGNARGRGGCGGRGCNNRR	TF:M10072	1.7291e-05	4.76218	10844	952	601	20044	GJA4,CR1L,FLI1,XKR4,NT5E,ERG,SOX18,ESAM,SOX7,BCL6B,BGN,ADGRF5,TAL1,TNFRSF1B,RAMP2,CD79B,ETS1,MMRN2,CAVIN1,SHE,PROCR,PTPRB,VAV3,PRKCB,EBF1,THBD,WSCD1,KLF2,LYL1,IL18R1,ACVRL1,PEAR1,RASIP1,SCN3B,GMFG,PPP1R16B,CD40,INKA1,RNASE1,IL1R1,PHLDA2,PLXND1,GNA14,PDE4B,AFAP1L1,PRMT8,RASGRP2,RYR3,HLA-E,SLC18A2,SNCG,NTRK3,NKAIN2,SH2D3C,ARAP3,HID1,CPNE8,PMEPA1,GAD1,RASGEF1B,SHANK3,EHD2,TANC1,HSPG2,MCAM,ANGPTL4,ARRB1,ABCC4,ADAM15,C2ORF88,RGS17,LMO2,FLT1,KDR,SH2B3,LRP11,ITPKB,PDLIM1,KCNK6,SGIP1,EGFL7,EDIL3,ELK3,VASH1,F2R,CLVS1,SMAGP,LIMCH1,VAMP5,RRAS,DOCK11,MAP4K2,FAT4,LRRC8C,ELMO1,FXYD5,DISC1,SH3RF3,MTSS1,TACC1,CPNE2,WIPI1,SASH1,CPQ,NFATC1,NOTCH1,TGM2,TGFBR2,MSN,FMNL3,VAMP8,SYNE1,FOXO1,PDZD2,PLAGL1,ICA1,TIMP3,EPHB4,DOCK6,CD47,PRRT2,ITGA8,SNRK,BST2,RHOB,HHEX,ARPC1B,LEPR,CDK17,MECOM,S100A6,HDAC7,TPST2,EVA1B,TAGLN2,TGFB1,ZEB1,EPB41L4A,ECE1,PLXDC2,RIN2,TAOK3,SORBS1,IER2,RAP1B,ST6GAL1,ZNF521,JAK1,MOB1B,NFIB,FNBP1,GAB2,CCDC85B,NIFK,ARHGAP29,RAB11A,PPFIBP1,RHOC,DGKH,TIMP1,CCNY,COL1A2,PHACTR2,ZFPM2,DNAJC1,RASAL2,DOCK4,COLEC12,EFNB2,TMEM255B,CD93,MYORG,PPP1R18,CAV1,TDRD10,TSC22D3,LYPD2,PRDM16,JCAD,ATP2A3,JUNB,PRCP,GNB4,FYN,MT2A,TSPAN14,SPNS2,ARL4A,SCGN,PYCARD,SRGAP2,GP1BB,IL32,PELI2,PALD1,ETV6,RAPGEF5,EXOC6,PPM1F,DAB2,BIN1,ITGAV,MAML2,PDGFB,PTGS1,DIPK1B,ANKRD33B,LHX6,ABHD17A,SLC20A1,RPS6KA2,TSPAN9,SDCBP2,ARHGAP18,DRAM2,MAMLD1,TGFBI,KLF8,SOX17,APBB2,ANPEP,MYO1C,PIP4K2A,PINX1,KLF7,ANXA2,RAB32,MDGA1,STK10,ATP8B1,SERPINB1,CDC42EP1,IFNGR1,MYO7A,HEY2,CACNA1E,AQP1,EMP3,SYT17,CTDSPL,DLC1,RALB,TMC6,ELF4,OLFML3,ZNF467,MAP3K3,DCBLD1,TSPO,STARD8,PLPP4,GABRE,PCED1B,LGALS1,EFNA1,NOVA2,ITPR2,PTGER3,TRIM8,CARD10,EFCC1,TGFB1I1,ZCCHC24,ITPRID2,SH3TC1,MAN1C1,IQSEC1,ITGA5,CRMP1,PDGFC,TSN,PDE2A,TESC,GPSM3,RHOG,PNP,CHSY3,KAT2B,ST8SIA4,CD9,CEACAM21,F11R,PLCD1,ARHGAP23,STXBP1,KCNQ1,TMCC3,MAN1A1,CACNA2D3,MAP3K11,RELB,ALS2CL,UPP1,FLT4,MAPK11,CEP68,CTNNBL1,MDFIC,L1CAM,ITPRIPL2,TBXA2R,CLIP2,KL,HPS3,FHL3,CCDC85A,KLF6,NPDC1,KCNC4,SEMA4C,CNRIP1,EPS8L1,VMO1,NIBAN2,SCG5,KLF10,NKD2,CSRP1,CORO7,HSPA12B,ABI3,TRIM27,SMTN,GPRC5B,KIF26A,TMBIM1,CASTOR1,RAB8B,PRKD2,IGSF21,NGEF,SGK1,CPAMD8,ADAMTS10,TNFAIP2,DLL4,DCHS1,ICAM4,ITPR3,TNFRSF21,ELOVL1,TSHZ3,XPNPEP1,ICAM3,SCN9A,NOTCH4,SKAP2,GNG12,QPCT,GCNT1,TRIM38,SMTNL1,DSCAML1,INSIG1,KLF4,SIDT2,STARD13,RGL2,ZNFX1,EDN1,HMCN2,CC2D2B,STAT6,MYZAP,MICALL1,MMP14,GNA13,NBEAL2,TAOK2,CRYM,GIT1,EMX1,PLXNC1,ZFP36,KIFC3,BHLHE40,CLDN7,SRPX,RILP,ARFGEF3,NEDD4,BCAR1,INF2,PTPRN2,GRIK3,ADARB2,SP6,ELN,FAM110D,NCKAP5L,SGSM1,MTMR14,MLKL,ACRBP,OSTF1,RUNX1,CAMK1,ARL8A,RCBTB2,CNTNAP5,SLC48A1,SSTR2,C1ORF115,GRK2,PCDH15,CYB561,SLC10A7,SYTL4,MEX3B,NMRK1,COLGALT1,PRR5,KLHL29,MYO3A,AP1B1,PARP14,RIPOR1,RAI2,TCIRG1,TAPBP,MTM1,HSD17B14,SMOX,AR,CD44,CDYL2,TMEM132D,CRACR2B,APLN,SAMD14,TNFSF12,PLAU,WNK4,SLC5A4,EHD1,LTK,DENND3,CDKN2D,DHH,ZNF792,CAMKK1,PPP1R9B,IGLON5,BIK,BCL2,EFHC2,TRPC5,TMEM163,TNXB,SLC12A7,TNFAIP8L1,FEV,OPTN,FRMD8,VAX1,TNK2,GAB3,FHOD1,RARG,IRAK1,CACNG3,NEGR1,SFXN3,RENBP,RAB33A,TNFAIP3,CXCL3,CD58,FAM171B,TCF15,TNFRSF10A,INPP5K,ZNF77,IER5,SLC22A15,CYP2S1,CTSK,TSPAN11,LTBR,LIMS2,CCND3,LFNG,TTC9,NTN1,ATP8A2,GRIK2,CLIC6,MEGF6,MFNG,BBC3,STMN3,TMEM63A,SPIN4,RAB3D,CSF1,IL11RA,IFITM1,ADAM12,DMRTA1,CORO6,CCDC71L,IFFO2,SOX8,IL4I1,RIN3,IMPDH1,DNM3,SLC8B1,SLC66A3,ACE,ROPN1L,NAAA,PDP1,HLX,PCDH1,MMP28,FOXL2,POU6F1,GRAMD1C,TNFSF9,CRTAC1,F2RL1,GCOM1,TMEM74B,DOC2B,SP5,CSRNP1,SEMA7A,AMPD2,ETV2,BAIAP3,SLC35G2,RHBDF1,NCAM2,GLYCTK,TPTE2,RGS20,EVA1C,MYO1F,ARID5A,ZFYVE19,NPM2,NFKBIE,FJX1,TCN2,TMOD2,ELAVL4,MPIG6B,GBGT1,FAM171A2,TRIM34,JAG2,GSDMD,TOR4A,TDRKH,PRR29,GRB7,TUBA4A,CDR2L,ROBO3,IRF7,KIF21B,EGR3,GSTM5,PWWP2B,CCR10,MPP3,FOXL1,SLC16A6,ONECUT2,HSD11B2,MAFF,SLC43A3,IRF1,SCN5A,DAPK2,DUSP8,SDR42E2,TLCD2,FXYD7,HSD17B6,SLC37A1,ABCA3,MARS2,CRACR2A,CSGALNACT1,CSMD2,RAB3IL1,AGFG2,HBEGF,FUT4,VAV1,SEMA3G,TICAM1,HLA-DPA1,MADCAM1,CLCF1,MMP17,GALNT18,RAB11FIP5,CNTN2
TF	Factor: ETF; motif: CCCCGCCCCYN	TF:M07039	1.80191e-05	4.74427	16764	952	857	20044	TM4SF1,ECSCR,GJA4,CD34,CR1L,SOST,TFPI2,LAPTM5,ICAM2,CDH5,TIE1,FCN3,FLI1,DIPK2B,RASGRP3,XKR4,ADCY4,NT5E,ERG,SOX18,PLVAP,ESAM,GIMAP4,SOX7,BCL6B,BGN,ADGRF5,ITGA9,CD109,ICAM1,TAL1,TNFRSF1B,RAMP2,CD79B,TLR4,ETS1,MMRN2,CAVIN1,SHE,PROCR,PTPRB,VAV3,PRKCB,EBF1,THBD,WSCD1,ENTPD1,KLF2,LYL1,NPR1,LAMC3,IL18R1,RASL10A,KANK3,ACVRL1,PEAR1,RASIP1,SCARF1,HOPX,NLRP1,CREB5,SCN3B,TMC8,GBP4,GMFG,TGFBR3,GDPD5,PPP1R16B,THSD1,PF4,CD40,INKA1,RNASE1,DYSF,EXOC3L2,IL1R1,PHLDA2,NCKAP5,MRC1,PLXND1,NLRC3,GNA14,PDE4B,AFAP1L1,PRMT8,RASGRP2,RYR3,DRAM1,HLA-E,PTPRE,SLC18A2,NOS3,SNCG,NTRK3,NKAIN2,SH2D3C,ARAP3,HID1,RFTN2,CPNE8,PMEPA1,PLEKHG1,GAD1,RASGEF1B,ENG,SHANK3,IGFBP4,EHD2,TFPI,TANC1,HSPG2,MCAM,ANGPTL4,MAP3K5,ARRB1,ABCC4,ADAM15,C2ORF88,RGS17,LMO2,FLT1,KDR,SH2B3,LRP11,ITPKB,NRGN,INPP1,PDLIM1,KCNK6,TMEM108,SGIP1,EGFL7,LRIG3,EDIL3,ELK3,VASH1,F2R,KALRN,SMAGP,LIMCH1,VAMP5,RRAS,DOCK11,MAF,S100Z,MAP4K2,SNCAIP,HAPLN1,FAT4,LRRC8C,ZDHHC14,ELMO1,FXYD5,ADGRG6,DISC1,PMP22,SH3RF3,MTSS1,TACC1,CPNE2,WIPI1,SASH1,CPQ,HAPLN3,NFATC1,NOTCH1,COL25A1,TGM2,KLHL3,PCDH17,TGFBR2,MSN,FMNL3,VAMP8,S100A16,SYNE1,FOXO1,PDZD2,RGS6,BEX1,PLAGL1,ICA1,TIMP3,EPHB4,CFLAR,DOCK6,PARD3B,CD47,PRRT2,ITGA8,SNRK,BST2,RHOB,HHEX,ESYT1,ARPC1B,LEPR,CDK17,JAM3,MECOM,S100A6,SAT1,SRGAP1,HDAC7,TPST2,EVA1B,TAGLN2,TGFB1,CRHBP,KLHL4,ZEB1,EPB41L4A,ECE1,PLXDC2,RIN2,TAOK3,SORBS1,IER2,RAP1B,CDH13,ST6GAL1,ZNF521,PRICKLE1,JAK1,MOB1B,NFIB,FNBP1,GAB2,CCDC85B,NIFK,ARHGAP29,RAB11A,PPFIBP1,RHOC,DGKH,TIMP1,CCNY,COL1A2,PHACTR2,DAPK1,ZFPM2,FGF13,LTBP1,RASAL2,DOCK4,COLEC12,CBFA2T3,BLCAP,EFNB2,PTGS2,TMEM255B,ARHGEF12,CD93,TJP2,WWTR1,SHC1,MAP4K5,MYORG,PPP1R18,CAV1,CDKL1,TDRD10,TSC22D3,LYPD2,PRDM16,JCAD,ATP2A3,JUNB,RIPOR3,CCM2L,PRCP,GNB4,FYN,MT2A,STAT5A,TSPAN14,SPNS2,ZNF451,ARL4A,LCP2,SCGN,PYCARD,SRGAP2,TM6SF1,GP1BB,IL32,PELI2,PALD1,ETV6,RAPGEF5,FOXC2,EXOC6,INPP5D,ARHGEF15,PPM1F,DAB2,BIN1,OPHN1,ITGAV,CFAP161,MAML2,PDGFB,PTGS1,DIPK1B,ANKRD33B,MCUB,LHX6,ABHD17A,MAST4,SLC20A1,MTUS1,RPS6KA2,TSPAN9,SDCBP2,SULT1C4,ARHGAP18,DRAM2,MAMLD1,TGFBI,KLF8,SLC27A3,AIF1,SOX17,APBB2,ANPEP,MYO1C,CLEC1A,PIP4K2A,PINX1,KLF7,ANXA2,RAB32,MDGA1,STK10,ATP8B1,SERPINB1,CDC42EP1,IFNGR1,STAB1,THY1,MYO7A,HEY2,MDFI,CACNA1E,AQP1,EMP3,FBLIM1,SYT17,CTDSPL,DLC1,RALB,TMC6,ELF4,OLFML3,ZNF467,MAP3K3,DCBLD1,TSPO,PLPP4,GABRE,HPCAL1,MASP1,PCED1B,SNCA,TNS2,GATA2,LGALS1,PLCB4,EFNA1,NOVA2,ITPR2,PTGER3,TRIM8,GIMAP1,CARD10,EFCC1,TGFB1I1,ZCCHC24,PRX,ITPRID2,SH3TC1,EXOC3L1,MAN1C1,IQSEC1,ITGA5,MBNL1,CAPN2,CRMP1,ADRB3,PDGFC,TSN,PDE2A,TESC,GPSM3,RHOG,PNP,CHSY3,KAT2B,ST8SIA4,CD9,CEACAM21,F11R,PLCD1,ARHGAP23,STXBP1,RBMS2,KCNQ1,TMCC3,IRX6,WDR44,MAN1A1,SLC32A1,CACNA2D3,MAP3K11,RELB,ALS2CL,UPP1,FLT4,MAPK11,CEP68,TLNRD1,SLC9A9,CTNNBL1,MDFIC,GAD2,L1CAM,ITPRIPL2,DOCK2,TBXA2R,CLIP2,KL,GDF7,USP31,HPS3,FHL3,PCDH10,CCDC85A,NPR3,KLF6,NPDC1,KCNC4,GPR83,SEMA4C,ITM2A,RASSF2,CNRIP1,CCRL2,EPS8L1,VMO1,NIBAN2,SCG5,GIPC3,OSBPL10,KLF10,CFP,NRROS,NKD2,CSRP1,CORO7,NECAP2,TNR,HSPA12B,TNFRSF1A,ADGRA2,ABI3,PLA2G4C,TRIM27,CASP10,SMTN,CMTM5,TMEM204,GPRC5B,KIF26A,TECPR1,TMBIM1,CSMD3,CASTOR1,RAB8B,PRKD2,IGSF21,NBL1,NGEF,SGK1,CPAMD8,ADAMTS10,TNFAIP2,FHAD1,DLL4,DCHS1,ICAM4,ITPR3,TNFRSF21,ELOVL1,PML,LONRF3,PAPSS2,ANXA2R,TSHZ3,XPNPEP1,SCN9A,NOTCH4,SKAP2,GNG12,QPCT,LHX1,GCNT1,TRIM38,SMTNL1,DSCAML1,INSIG1,KLF4,SIDT2,STARD13,RGL2,RHOH,ZNFX1,KLK1,NXF3,EDN1,HMCN2,CC2D2B,STAT6,RAPGEF3,USHBP1,MYZAP,MICALL1,CORO2B,MMP14,GNA13,NBEAL2,SFRP2,KCNIP1,GIMAP7,TAOK2,CRYM,GIT1,EMX1,PLXNC1,ZFP36,KIFC3,BHLHE40,CLDN7,SRPX,RILP,ARFGEF3,NEDD4,PLEC,BCAR1,ARHGAP27,INF2,RAB30,PTPRN2,HPGD,GRIK3,ADARB2,ANO2,SP6,ELN,FAM110D,NCKAP5L,SIPA1,SGSM1,MTMR14,OLFM3,MLKL,ACRBP,OSTF1,RUNX1,CAMK1,ARL8A,RCBTB2,CNTNAP5,SLC48A1,SSTR2,C1ORF115,GRK2,CYB561,SLC10A7,SYTL4,MEX3B,NMRK1,COLGALT1,PRR5,KLHL29,MYO3A,MRAP2,AP1B1,PARP14,KLHL6,RIPOR1,RAI2,TCIRG1,WNT11,TAPBP,MTM1,HSD17B14,ARHGDIB,MOB2,RP1L1,CXCL2,SMOX,AR,GRIN2D,RASGRP4,CD44,JPH4,CDYL2,TMEM132D,CRACR2B,APLN,SAMD14,SPON1,TMEM154,AKR1C3,RIPOR2,TNFSF12,FUT1,DTNA,PLAU,WNK4,EHD1,LTK,DENND3,CDKN2D,DHH,ZNF792,TRPV2,CAMKK1,PPP1R9B,IGLON5,SPOCK2,BIK,BCL2,PRR5L,EFHC2,TRPC5,TMEM163,TNXB,SLC12A7,TNFAIP8L1,FEV,PTH2,OPTN,FRMD8,VAX1,TNK2,GAB3,AKR1E2,FHOD1,RARG,IRAK1,CACNG3,NEGR1,CHST7,SFXN3,RENBP,RAB33A,MYO3B,TNFAIP3,CXCL3,CD58,FAM171B,TCF15,NFIX,TNFRSF10A,INPP5K,ZNF77,IER5,SLC22A15,CYP2S1,CTSK,TSPAN11,LTBR,LIMS2,CCND3,LFNG,TTC9,NTN1,ATP8A2,EMILIN1,GRIK2,IL17RA,ENDOD1,NDST3,CLIC6,FES,MAMSTR,MEGF6,MFNG,BBC3,STMN3,NANOS3,TMEM63A,SPIN4,RAB3D,CSF1,IL11RA,IFITM1,ATP8B4,ADAM12,DMRTA1,CORO6,TNFRSF10C,CCDC71L,IFFO2,S1PR3,SOX8,IL4I1,RIN3,MYC,IMPDH1,DNM3,SLC8B1,SLC66A3,SLC8A3,ACE,ROPN1L,OSMR,SP100,NAAA,UPB1,MROH7,PDP1,HLX,PCDH1,MMP28,SULF1,SPAAR,FOXL2,POU6F1,GRAMD1C,TNFSF9,CRTAC1,F2RL1,GCOM1,TMEM74B,DOC2B,SP5,PDE6G,RNF135,CSRNP1,NTS,SEMA7A,CLDN5,GJC3,AMPD2,ETV2,BAIAP3,SLC35G2,RHBDF1,LRRN2,NCAM2,GLYCTK,FERMT3,TPTE2,RGS20,EVA1C,MYO1F,AKNA,ARID5A,ZFYVE19,LY6G5C,NPM2,CD68,ST8SIA6,FAM43A,NFKBIE,FJX1,TCN2,TMOD2,ELAVL4,CXCL5,MPIG6B,GBGT1,FAM171A2,CYB5RL,TRIM34,JAG2,GDPD3,GSDMD,TOR4A,TDRKH,PRR29,SCHIP1,GRB7,ANKFN1,TUBA4A,LGALS9,CDR2L,ROBO3,IRF7,ITGB2,KIF21B,SNORC,EGR3,GSTM5,PWWP2B,CCR10,RIN1,MPP3,LST1,CDC42EP2,FOXL1,SLC16A6,ONECUT2,HSD11B2,MAFF,ANKRD55,GP1BA,FSTL4,ADAP1,SLC43A3,IRF1,DNAH1,SLC26A4,SCN5A,DAPK2,DUSP8,SDR42E2,TLCD2,SLC16A13,FXYD7,HSD17B6,RHPN1,MEGF11,PCDH19,SLC37A1,MALL,FCER1G,LY6G6C,IGSF9B,ABCA3,BTBD19,MARS2,CRACR2A,CSGALNACT1,CSMD2,RAB3IL1,AGFG2,B3GNT8,HBEGF,IKBKE,ATG9B,FUT4,VAV1,SEMA3G,TICAM1,ARRDC2,DMTN,HLA-DPA1,MADCAM1,CLCF1,MMP17,GALNT18,RAB11FIP5,TRIB3,CNTN2
TF	Factor: E2F-4; motif: SNGGGCGGGAANN; match class: 1	TF:M09894_1	2.09564e-05	4.67868	14345	952	757	20044	ECSCR,GJA4,CD34,CR1L,GNG11,TFPI2,FLI1,RASGRP3,XKR4,ADCY4,NT5E,ERG,SOX18,PLVAP,ESAM,SOX7,BCL6B,BGN,ITGA9,TAL1,TNFRSF1B,RAMP2,CD79B,ETS1,MMRN2,CAVIN1,SHE,PTPRB,VAV3,PRKCB,EBF1,THBD,WSCD1,KLF2,LYL1,NPR1,LAMC3,IL18R1,RASL10A,KANK3,ACVRL1,PEAR1,RASIP1,SCARF1,SCN3B,GMFG,TGFBR3,PPP1R16B,THSD1,CD40,INKA1,DYSF,EXOC3L2,IL1R1,PHLDA2,PLXND1,NLRC3,GNA14,AFAP1L1,PRMT8,RASGRP2,RYR3,DRAM1,HLA-E,SLC18A2,SNCG,NTRK3,NKAIN2,SH2D3C,ARAP3,HID1,CPNE8,PMEPA1,GAD1,RASGEF1B,ENG,SHANK3,IGFBP4,EHD2,TANC1,HSPG2,MCAM,ANGPTL4,MAP3K5,ARRB1,ABCC4,ADAM15,C2ORF88,RGS17,LMO2,FLT1,KDR,SH2B3,LRP11,ITPKB,NRGN,INPP1,PDLIM1,KCNK6,TMEM108,SGIP1,EGFL7,LRIG3,EDIL3,ELK3,VASH1,F2R,CLVS1,SMAGP,LIMCH1,VAMP5,RRAS,DOCK11,MAF,MAP4K2,SNCAIP,HAPLN1,FAT4,LRRC8C,ZDHHC14,ELMO1,FXYD5,ADGRG6,DISC1,SH3RF3,MTSS1,TACC1,CPNE2,WIPI1,SASH1,CPQ,HAPLN3,NFATC1,NOTCH1,COL25A1,TGM2,PCDH17,TGFBR2,MSN,FMNL3,VAMP8,S100A16,SYNE1,FOXO1,PDZD2,RGS6,BEX1,PLAGL1,ICA1,TIMP3,EPHB4,CFLAR,DOCK6,PARD3B,CD47,PRRT2,ITGA8,SNRK,BST2,RHOB,HHEX,ESYT1,ARPC1B,LEPR,CDK17,JAM3,MECOM,S100A6,SAT1,SRGAP1,HDAC7,TPST2,EVA1B,TAGLN2,TGFB1,CRHBP,ZEB1,EPB41L4A,ECE1,PLXDC2,TAOK3,SORBS1,IER2,RAP1B,CDH13,ST6GAL1,ZNF521,PRICKLE1,JAK1,MOB1B,NFIB,FNBP1,GAB2,CCDC85B,NIFK,ARHGAP29,RAB11A,PPFIBP1,RHOC,DGKH,TIMP1,CCNY,COL1A2,PHACTR2,DAPK1,ZFPM2,DNAJC1,FGF13,LTBP1,RASAL2,DOCK4,COLEC12,CBFA2T3,BLCAP,EFNB2,PTGS2,TMEM255B,ARHGEF12,CD93,TJP2,WWTR1,SHC1,MAP4K5,MYORG,PPP1R18,CAV1,CDKL1,TDRD10,TSC22D3,LYPD2,PRDM16,JCAD,ATP2A3,JUNB,RIPOR3,PRCP,GNB4,FYN,MT2A,GIMAP8,STAT5A,TSPAN14,SPNS2,ZNF451,ARL4A,SCGN,PYCARD,SRGAP2,TM6SF1,GP1BB,PELI2,PALD1,ETV6,RAPGEF5,FOXC2,EXOC6,INPP5D,ARHGEF15,PPM1F,DAB2,BIN1,OPHN1,ITGAV,CFAP161,MAML2,PDGFB,PTGS1,DIPK1B,ANKRD33B,MCUB,LHX6,ABHD17A,SLC20A1,RPS6KA2,TSPAN9,DRAM2,MAMLD1,TGFBI,KLF8,SOX17,APBB2,ANPEP,MYO1C,PIP4K2A,PINX1,KLF7,ANXA2,RAB32,MDGA1,STK10,ATP8B1,SERPINB1,CDC42EP1,IFNGR1,STAB1,THY1,HEY2,MDFI,CACNA1E,AQP1,EMP3,FBLIM1,SYT17,CTDSPL,DLC1,RALB,TMC6,ELF4,OLFML3,ZNF467,MAP3K3,DCBLD1,TSPO,STARD8,PLPP4,GABRE,HPCAL1,PCED1B,SNCA,GATA2,LGALS1,PLCB4,EFNA1,NOVA2,ITPR2,PTGER3,TRIM8,CARD10,EFCC1,TGFB1I1,ZCCHC24,ITPRID2,SH3TC1,MAN1C1,IQSEC1,ITGA5,MBNL1,CAPN2,FAM178B,CRMP1,PDGFC,TSN,PDE2A,TESC,GPSM3,RHOG,PNP,CHSY3,KAT2B,ST8SIA4,CD9,PARVB,F11R,PLCD1,ARHGAP23,STXBP1,KCNQ1,TMCC3,IRX6,WDR44,MAN1A1,SLC32A1,CACNA2D3,MAP3K11,RELB,ALS2CL,UPP1,FLT4,MAPK11,CEP68,TLNRD1,CTNNBL1,MDFIC,GAD2,L1CAM,ITPRIPL2,DOCK2,TBXA2R,CLIP2,KL,GDF7,USP31,HPS3,FHL3,PCDH10,CCDC85A,KLF6,NPDC1,KCNC4,GPR83,SEMA4C,ITM2A,CNRIP1,CCRL2,EPS8L1,NIBAN2,GIPC3,OSBPL10,KLF10,CFP,NRROS,NKD2,CSRP1,CORO7,NECAP2,HSPA12B,TNFRSF1A,ADGRA2,TRIM27,SMTN,TMEM204,SH2D4B,GPRC5B,KIF26A,TECPR1,TMBIM1,CASTOR1,RAB8B,PRKD2,IGSF21,NBL1,NGEF,SGK1,CPAMD8,ADAMTS10,TNFAIP2,FHAD1,DLL4,DCHS1,ITPR3,TNFRSF21,ELOVL1,PML,LONRF3,PAPSS2,TSHZ3,TNFAIP1,XPNPEP1,ICAM3,SCN9A,SKAP2,GNG12,QPCT,LHX1,GCNT1,TRIM38,SMTNL1,DSCAML1,INSIG1,EDEM2,KLF4,SIDT2,STARD13,RGL2,ZNFX1,EDN1,HMCN2,CC2D2B,STAT6,MYZAP,MICALL1,MMP14,GNA13,NBEAL2,SFRP2,KCNIP1,TAOK2,CRYM,GIT1,EMX1,PLXNC1,ZFP36,KIFC3,BHLHE40,CLDN7,SRPX,RILP,ARFGEF3,NEDD4,PLEC,BCAR1,ARHGAP27,INF2,RAB30,PTPRN2,HPGD,GRIK3,ADARB2,ANO2,SP6,ELN,FAM110D,NCKAP5L,SIPA1,SGSM1,MTMR14,MLKL,ACRBP,OSTF1,RUNX1,CAMK1,ARL8A,RCBTB2,CNTNAP5,SLC48A1,SSTR2,C1ORF115,GRK2,CYB561,SLC10A7,SYTL4,MEX3B,NMRK1,COLGALT1,PRR5,KLHL29,MYO3A,MRAP2,AP1B1,PARP14,KLHL6,RIPOR1,RAI2,TCIRG1,WNT11,TAPBP,MTM1,HSD17B14,MOB2,RP1L1,CXCL2,SMOX,AR,GRIN2D,CD44,JPH4,CDYL2,TMEM132D,CRACR2B,APLN,SAMD14,SPON1,TNFSF12,FUT1,PLAU,WNK4,EHD1,LTK,DENND3,CDKN2D,DHH,ZNF792,CAMKK1,PPP1R9B,IGLON5,SPOCK2,BIK,BCL2,EFHC2,TRPC5,TMEM163,TNXB,SLC12A7,TNFAIP8L1,FEV,PTH2,OPTN,NMI,FRMD8,VAX1,TNK2,GAB3,AKR1E2,FHOD1,RARG,IRAK1,CACNG3,NEGR1,CHST7,SFXN3,RENBP,TNFAIP3,CXCL3,CD58,TCF15,NFIX,TNFRSF10A,INPP5K,ZNF77,IER5,SLC22A15,CYP2S1,TSPAN11,LTBR,LIMS2,CCND3,LFNG,TTC9,NTN1,ATP8A2,EMILIN1,GRIK2,IL17RA,ENDOD1,NDST3,CLIC6,ZNF385D,FES,MAMSTR,MEGF6,MFNG,BBC3,STMN3,NANOS3,TMEM63A,SPIN4,RAB3D,CCDC194,CSF1,IL11RA,IFITM1,ADAM12,DMRTA1,CORO6,CCDC71L,IFFO2,S1PR3,SOX8,IL4I1,RIN3,MYC,IMPDH1,DNM3,SLC8B1,SLC66A3,SLC8A3,ACE,ROPN1L,OSMR,SP100,NAAA,UPB1,PDP1,HLX,PCDH1,MMP28,FOXL2,POU6F1,CLDN14,TNFSF9,CRTAC1,F2RL1,GCOM1,TMEM74B,DOC2B,SP5,PDE6G,CSRNP1,SEMA7A,CLDN5,AMPD2,ETV2,BAIAP3,RHBDF1,LRRN2,NCAM2,GLYCTK,FERMT3,TPTE2,RGS20,EVA1C,MYO1F,ARID5A,ZFYVE19,LY6G5C,NPM2,ST8SIA6,FAM43A,NFKBIE,FJX1,TCN2,TMOD2,CXCL5,MPIG6B,GBGT1,FAM171A2,CYB5RL,TRIM34,JAG2,GDPD3,GSDMD,TOR4A,TDRKH,PRR29,GRB7,TUBA4A,CGAS,CDR2L,ROBO3,IRF7,ITGB2,KIF21B,SNORC,EGR3,GSTM5,PWWP2B,CCR10,RIN1,MPP3,CDC42EP2,FOXL1,SGCZ,SLC16A6,ONECUT2,HSD11B2,MAFF,FSTL4,ADAP1,SLC43A3,IRF1,SLC26A4,SCN5A,DAPK2,DUSP8,SDR42E2,TLCD2,SLC16A13,FXYD7,HSD17B6,RHPN1,MEGF11,PCDH19,SLC37A1,MALL,IGSF9B,ABCA3,MARS2,CRACR2A,CSGALNACT1,CSMD2,RAB3IL1,AGFG2,HBEGF,FUT4,VAV1,SEMA3G,TICAM1,ARRDC2,DMTN,HLA-DPA1,MADCAM1,CLCF1,MMP17,GALNT18,RAB11FIP5,TRIB3,CNTN2
TF	Factor: ZNF511; motif: GGRRGRGGCWGNG; match class: 1	TF:M09738_1	2.13185e-05	4.67124	4877	952	308	20044	TM4SF1,ECSCR,CD34,ICAM2,TIE1,ERG,SOX18,BCL6B,BGN,PECAM1,RAMP2,FAM124B,MMRN2,SHE,PTPRB,PRKCB,EBF1,KLF2,IL18R1,RASL10A,PEAR1,SCARF1,TMC8,TGFBR3,PPP1R16B,PLXND1,NLRC3,FGD5,AFAP1L1,PRMT8,DRAM1,SLC18A2,SNCG,NKAIN2,SH2D3C,ARAP3,PMEPA1,GAD1,SHANK3,EHD2,MCAM,ABCC4,ADAM15,RGS17,LMO2,SH2B3,ITPKB,PDLIM1,TMEM108,ELK3,RRAS,DOCK11,MAF,LRRC8C,ZDHHC14,FXYD5,DISC1,SH3RF3,TACC1,CPQ,PCDH17,FMNL3,SYNE1,TIMP3,EPHB4,SNRK,RHOB,S100A6,SRGAP1,HDAC7,EVA1B,TGFB1,EPB41L4A,JAK1,MOB1B,FNBP1,CCDC85B,DGKH,TIMP1,FGF13,TMEM255B,TDRD10,LYPD2,PRDM16,CCM2L,FYN,MT2A,GIMAP8,STAT5A,TSPAN14,LPAR6,SRGAP2,PELI2,PPM1F,PDGFB,DIPK1B,MCUB,TSPAN9,SDCBP2,MAMLD1,SLC27A3,AIF1,ANPEP,MYO1C,PIP4K2A,ANXA2,ATP8B1,CDC42EP1,STAB1,CACNA1E,SYT17,RALB,TMC6,ELF4,ZNF467,MAP3K3,DCBLD1,STARD8,GABRE,HPCAL1,PCED1B,GATA2,LGALS1,PLCB4,EFNA1,NOVA2,CARD10,ZCCHC24,ITPRID2,MAN1C1,FAM178B,CRMP1,RHOG,KAT2B,PARVB,PLCD1,KCNQ1,TMCC3,IRX6,MAN1A1,SLC32A1,CACNA2D3,MAP3K11,RELB,ALS2CL,FLT4,MAPK11,L1CAM,DOCK2,TBXA2R,CLIP2,GDF7,CCDC85A,NPR3,NPDC1,SEMA4C,CCRL2,EPS8L1,NIBAN2,GIPC3,CFP,NKD2,ABI3,TMEM204,PRKD2,DCHS1,ICAM4,TNFRSF21,ANXA2R,TSHZ3,ICAM3,GNG12,QPCT,SMTNL1,KLF4,SIDT2,RHOH,ZNFX1,CC2D2B,STAT6,USHBP1,MICALL1,GNA13,KCNIP1,TAOK2,EMX1,ZFP36,BHLHE40,CLDN7,RILP,NEDD4,PLEC,BCAR1,ARHGAP27,INF2,GRIK3,ADARB2,SP6,NCKAP5L,SIPA1,SGSM1,ASB9,MEX3B,KLHL29,PARP14,RAI2,WNT11,TAPBP,MTM1,HSD17B14,AR,GRIN2D,RASGRP4,JPH4,CRACR2B,SAMD14,WNK4,ZNF792,TRPV2,CAMKK1,IGLON5,BIK,EFHC2,TMEM163,SLC12A7,TNFAIP8L1,FEV,TNK2,IRAK1,CHST7,CXCL3,CD58,FAM171B,TNFRSF10A,CYP2S1,CTSK,TSPAN11,LTBR,LIMS2,CCND3,NTN1,ATP8A2,EMILIN1,CLIC6,FES,MEGF6,BBC3,NANOS3,TMEM63A,CSF1,IFITM1,ADAM12,CORO6,SOX8,IL4I1,MYC,DNM3,SLC8B1,OSMR,UPB1,PDP1,CRTAC1,TMEM74B,CSRNP1,CLDN5,AMPD2,ETV2,RHBDF1,GLYCTK,TPTE2,EVA1C,AKNA,FJX1,GBGT1,JAG2,GDPD3,TOR4A,PRR29,GRB7,TUBA4A,LDLRAD2,IRF7,ITGB2,KIF21B,EGR3,MPP3,FOXL1,ONECUT2,HSD11B2,GP1BA,ADAP1,SLC43A3,DUSP8,TLCD2,SLC16A13,FXYD7,MEGF11,SLC37A1,IGSF9B,CRACR2A,AGFG2,B3GNT8,ATG9B,VAV1,SEMA3G,MADCAM1,CLCF1,MMP17
TF	Factor: ZGPAT; motif: GRGGCWGNGGNG	TF:M09739	2.15112e-05	4.66734	8427	952	486	20044	TM4SF1,CD34,SOST,CDH5,FCN3,FLI1,DIPK2B,ADCY4,TEK,SOX18,PLVAP,SOX7,BGN,ITGA9,CD79B,TM4SF18,FAM124B,MMRN2,CAVIN1,PROCR,PTPRB,EBF1,THBD,WSCD1,ENTPD1,KLF2,LAMC3,IL18R1,KANK3,ACVRL1,SCARF1,SCN3B,TMC8,TGFBR3,GDPD5,PF4,CD40,RNASE1,EXOC3L2,PLXND1,GNA14,FGD5,PDE4B,RASGRP2,RYR3,DRAM1,SLC18A2,SNCG,NTRK3,NRG3,SH2D3C,ARAP3,CPNE8,VWF,RASGEF1B,ENG,SHANK3,IGFBP4,HSPG2,MCAM,MAP3K5,ADAM15,C2ORF88,LMO2,KDR,SH2B3,NRGN,INPP1,EGFL7,ELK3,F2R,SMAGP,MAF,SNCAIP,HAPLN1,FAT4,LRRC8C,ZDHHC14,ELMO1,FXYD5,DISC1,TACC1,CPNE2,WIPI1,CPQ,HAPLN3,NFATC1,NOTCH1,COL25A1,PCDH17,FMNL3,S100A16,FOXO1,RGS6,PLAGL1,ICA1,TIMP3,EPHB4,DOCK6,PRRT2,SNRK,ESYT1,ARPC1B,TNFRSF10D,CDK17,SAT1,HDAC7,TAGLN2,TGFB1,CRHBP,ZEB1,EPB41L4A,TAOK3,IER2,CDH13,NIFK,ARHGAP29,RHOC,DGKH,TIMP1,CCNY,COL1A2,DAPK1,ZFPM2,RASAL2,CBFA2T3,TMEM255B,ARHGEF12,TJP2,WWTR1,MYORG,PPP1R18,CAV1,CDKL1,TSC22D3,LYPD2,PRDM16,ATP2A3,JUNB,CCM2L,PRCP,MT2A,GIMAP8,TSPAN14,SPNS2,SRGAP2,GP1BB,IL32,PELI2,PALD1,RAPGEF5,EXOC6,INPP5D,ARHGEF15,PPM1F,DAB2,BIN1,ITGAV,PDGFB,DIPK1B,LHX6,TSPAN9,DRAM2,MAMLD1,TGFBI,KLF8,AIF1,SOX17,APBB2,ANPEP,PIP4K2A,KLF7,ANXA2,RAB32,MDGA1,CDC42EP1,IFNGR1,STAB1,THY1,MDFI,FBLIM1,SYT17,DLC1,RALB,ELF4,ZNF467,DCBLD1,TSPO,STARD8,PLPP4,PCED1B,TNS2,GATA2,PLCB4,EFNA1,GIMAP1,CARD10,PRX,SH3TC1,EXOC3L1,MAN1C1,IQSEC1,ITGA5,FAM178B,CRMP1,PDGFC,PDE2A,GPSM3,RHOG,CHSY3,PCDH12,KAT2B,CD9,PARVB,CEACAM21,ECM1,RBMS2,KCNQ1,IRX6,WDR44,MAN1A1,SLC32A1,MAP3K11,RELB,ALS2CL,UPP1,MAPK11,TLNRD1,L1CAM,ITPRIPL2,TBXA2R,CLIP2,KL,FHL3,CCDC85A,NPR3,NPDC1,GPR83,SEMA4C,CNRIP1,CCRL2,EPS8L1,NIBAN2,SCG5,GIPC3,GSN,KLF10,CFP,NKD2,CSRP1,CORO7,NECAP2,HSPA12B,TNFRSF1A,ADGRA2,ABI3,TMEM204,SH2D4B,KIF26A,CASTOR1,RAB8B,PRKD2,SGK1,CPAMD8,ADAMTS10,TNFAIP2,FHAD1,DLL4,ICAM4,TNFRSF21,ELOVL1,PML,LONRF3,PAPSS2,TSHZ3,SCN9A,GIMAP5,GCNT1,DSCAML1,INSIG1,RGL2,RHOH,ZNFX1,KLK1,NXF3,HMCN2,STAT6,RAPGEF3,MICALL1,CORO2B,GNA13,NBEAL2,SFRP2,KCNIP1,GIMAP7,GIT1,PLXNC1,ZFP36,KIFC3,BHLHE40,CLDN7,ARFGEF3,NEDD4,PLEC,INF2,PTPRN2,HPGD,GRIK3,ADARB2,ANO2,SP6,ELN,FAM110D,NCKAP5L,SGSM1,MTMR14,MLKL,CAMK1,ARL8A,RCBTB2,SLC48A1,GRK2,CYB561,ASB9,SYTL4,COLGALT1,PARP14,TCIRG1,WNT11,TAPBP,MTM1,HSD17B14,MOB2,RP1L1,CXCL2,AR,GRIN2D,RASGRP4,CD44,JPH4,TMEM132D,CRACR2B,SAMD14,TNFSF12,FUT1,WNK4,LTK,ZNF792,TRPV2,CAMKK1,PPP1R9B,IGLON5,SPOCK2,BIK,EFHC2,TRPC5,TMEM163,TNXB,SLC12A7,TNFAIP8L1,FEV,PTH2,TNK2,AKR1E2,RARG,IRAK1,CACNG3,NEGR1,SFXN3,RENBP,MYO3B,TNFAIP3,CXCL3,FAM171B,NFIX,INPP5K,IER5,SLC22A15,CYP2S1,TSPAN11,LTBR,LIMS2,CCND3,LFNG,TTC9,NTN1,ATP8A2,EMILIN1,IL17RA,ZNF385D,MAMSTR,BBC3,STMN3,NANOS3,BTK,IL11RA,IFITM1,ADAM12,DMRTA1,CORO6,TNFRSF10C,CCDC71L,SOX8,RIN3,MYC,IMPDH1,DNM3,SLC8B1,OSMR,UPB1,PDP1,HLX,PCDH1,SPAAR,FOXL2,DOC2B,NR5A2,PDE6G,CSRNP1,CLDN5,ETV2,LRRN2,TPTE2,RGS20,AKNA,ARID5A,ZFYVE19,NPM2,CD68,ST8SIA6,FJX1,TMOD2,ELAVL4,MPIG6B,GBGT1,FAM171A2,TRIM34,JAG2,GDPD3,GSDMD,SCHIP1,CGAS,LDLRAD2,ROBO3,ITGB2,KIF21B,EGR3,CCR10,MPP3,FOXL1,SLC16A6,HSD11B2,GP1BA,FSTL4,ADAP1,SLC43A3,SLC26A4,DUSP8,TLCD2,SLC16A13,FXYD7,HSD17B6,SLC37A1,MALL,FCER1G,LY6G6C,IGSF9B,BTBD19,MARS2,CRACR2A,CSGALNACT1,CSMD2,RAB3IL1,GHDC,AGFG2,B3GNT8,IKBKE,ATG9B,VAV1,SEMA3G,DMTN,MADCAM1,CLCF1,RAB11FIP5,CNTN2,LTB4R
[truncated: 943,065 more chars]
